# Impact of rice *GENERAL REGULATORY FACTOR14h* (*GF14h*) on low-temperature seed germination and its application to breeding

**DOI:** 10.1101/2024.02.16.580620

**Authors:** Yusaku Sugimura, Kaori Oikawa, Yu Sugihara, Hiroe Utsushi, Eiko Kanzaki, Kazue Ito, Yumiko Ogasawara, Tomoaki Fujioka, Hiroki Takagi, Motoki Shimizu, Hiroyuki Shimono, Ryohei Terauchi, Akira Abe

## Abstract

Direct seeding is employed to circumvent the labor-intensive process of rice (*Oryza sativa*) transplantation, but this approach requires varieties with vigorous low-temperature germination (LTG) when sown in cold climates. To investigate the genetic basis of LTG, we identified the quantitative trait locus (QTL) *qLTG11* from rice variety Arroz da Terra, which shows rapid seed germination at lower temperatures, using QTL-seq. We delineated the candidate region to a 52-kb interval containing *GENERAL REGULATORY FACTOR14h* (*GF14h*) gene, which is expressed during seed germination. The Arroz da Terra *GF14h* allele encodes functional GF14h, whereas Japanese rice variety Hitomebore harbors a 4-bp deletion in the coding region. Knocking out functional *GF14h* in a near-isogenic line (NIL) carrying the Arroz da Terra allele decreased LTG, whereas overexpressing functional *GF14h* in Hitomebore increased LTG, indicating that *GF14h* is the causal gene behind *qLTG11*. Analysis of numerous Japanese rice accessions revealed that the functional *GF14h* allele was lost from popular varieties during modern breeding. We generated a NIL in the Hitomebore background carrying a 172-kb genomic fragment from Arroz da Terra including *GF14h*. The NIL showed superior LTG compared to Hitomebore, with otherwise comparable agronomic traits. The functional *GF14h* allele from Arroz da Terra represents a valuable resource for direct seeding in cold regions.

**Author Summary:** Rice serves as a fundamental crop sustaining over half of the global population. With the rapid growth of the world’s population, it will become increasingly important to improve rice productivity. On the other hand, the aging of rice farmers in Japan has resulted in a constant labor shortage. To address this, direct seeding, in which seeds are sown directly in rice fields without going through the most labor-intensive part of the rice cultivation process, i.e., seedling production and transplanting, has been recommended. However, prevalent elite rice varieties are known to be unsuitable for direct seeding due to their poor seed germination ability under low-temperature conditions. In this study, we show for the first time that *GF14h* gene from the Portuguese variety Arroz da Terra improves seed germination at low temperatures (LTG). In addition, a novel cross-bred line was generated by introducing the *GF14h*-containing genomic segment from Arroz da Terra into Hitomebore, a widely cultivated variety in northern Japan. This line is expected to be used as a pre-breeding material to enhance LTG. This study will provide a genetic basis for LTG and contribute to basic and applied research progress.

## Supplementary Table 1 for "Impact of rice *GENERAL REGULATORY FACTOR14h* (*GF14h*) on low-temperature seed germination and its application to breeding" (part 1 of 3)

Supplementary Table S1. Expression profile (TPM) during seed germination by RNA-seq.
	Days after imbibition	0 d	0 d	0 d	1 d	1 d	1 d	2 d	2 d	2 d	3 d	3 d	3 d	0 d	0 d	0 d	1 d	1 d	1 d	2 d	2 d	2 d	3 d	3 d	3 d	0 d	0 d	0 d	1 d	1 d	1 d	2 d	2 d	2 d	3 d	3 d	3 d	0 d	0 d	0 d	1 d	1 d	1 d	2 d	2 d	2 d	3 d	3 d	3 d
	Line	Hitomebore	Hitomebore	Hitomebore	Hitomebore	Hitomebore	Hitomebore	Hitomebore	Hitomebore	Hitomebore	Hitomebore	Hitomebore	Hitomebore	qLTG11-NIL	qLTG11-NIL	qLTG11-NIL	qLTG11-NIL	qLTG11-NIL	qLTG11-NIL	qLTG11-NIL	qLTG11-NIL	qLTG11-NIL	qLTG11-NIL	qLTG11-NIL	qLTG11-NIL	Hitomebore	Hitomebore	Hitomebore	Hitomebore	Hitomebore	Hitomebore	Hitomebore	Hitomebore	Hitomebore	Hitomebore	Hitomebore	Hitomebore	qLTG11-NIL	qLTG11-NIL	qLTG11-NIL	qLTG11-NIL	qLTG11-NIL	qLTG11-NIL	qLTG11-NIL	qLTG11-NIL	qLTG11-NIL	qLTG11-NIL	qLTG11-NIL	qLTG11-NIL
	Temperature (℃)	15℃	15℃	15℃	15℃	15℃	15℃	15℃	15℃	15℃	15℃	15℃	15℃	15℃	15℃	15℃	15℃	15℃	15℃	15℃	15℃	15℃	15℃	15℃	15℃	25℃	25℃	25℃	25℃	25℃	25℃	25℃	25℃	25℃	25℃	25℃	25℃	25℃	25℃	25℃	25℃	25℃	25℃	25℃	25℃	25℃	25℃	25℃	25℃
	Replication No.	rep1	rep2	rep3	rep1	rep2	rep3	rep1	rep2	rep3	rep1	rep2	rep3	rep1	rep2	rep3	rep1	rep2	rep3	rep1	rep2	rep3	rep1	rep2	rep3	rep1	rep2	rep3	rep1	rep2	rep3	rep1	rep2	rep3	rep1	rep2	rep3	rep1	rep2	rep3	rep1	rep2	rep3	rep1	rep2	rep3	rep1	rep2	rep3
Gene_ID	Description	0d_Hitomebore_15℃_rep1	0d_Hitomebore_15℃_rep2	0d_Hitomebore_15℃_rep3	1d_Hitomebore_15℃_rep1	1d_Hitomebore_15℃_rep2	1d_Hitomebore_15℃_rep3	2d_Hitomebore_15℃_rep1	2d_Hitomebore_15℃_rep2	2d_Hitomebore_15℃_rep3	3d_Hitomebore_15℃_rep1	3d_Hitomebore_15℃_rep2	3d_Hitomebore_15℃_rep3	0d_NIL_15℃_rep1	0d_NIL_15℃_rep2	0d_NIL_15℃_rep3	1d_NIL_15℃_rep1	1d_NIL_15℃_rep2	1d_NIL_15℃_rep3	2d_NIL_15℃_rep1	2d_NIL_15℃_rep2	2d_NIL_15℃_rep3	3d_NIL_15℃_rep1	3d_NIL_15℃_rep2	3d_NIL_15℃_rep3	0d_Hitomebore_25℃_rep1	0d_Hitomebore_25℃_rep2	0d_Hitomebore_25℃_rep3	1d_Hitomebore_25℃_rep1	1d_Hitomebore_25℃_rep2	1d_Hitomebore_25℃_rep3	2d_Hitomebore_25℃_rep1	2d_Hitomebore_25℃_rep2	2d_Hitomebore_25℃_rep3	3d_Hitomebore_25℃_rep1	3d_Hitomebore_25℃_rep2	3d_Hitomebore_25℃_rep3	0d_NIL_25℃_rep1	0d_NIL_25℃_rep2	0d_NIL_25℃_rep3	1d_NIL_25℃_rep1	1d_NIL_25℃_rep2	1d_NIL_25℃_rep3	2d_NIL_25℃_rep1	2d_NIL_25℃_rep2	2d_NIL_25℃_rep3	3d_NIL_25℃_rep1	3d_NIL_25℃_rep2	3d_NIL_25℃_rep3
Os01g0100100	RabGAP/TBC domain containing protein.	1.39	2.37	2.15	6.32	8.28	7.20	7.23	6.90	4.54	5.29	4.73	6.12	1.58	1.38	2.10	6.73	9.01	9.28	5.17	7.75	5.62	3.18	4.91	6.78	0.98	2.57	2.33	4.38	3.91	5.80	2.29	3.19	2.80	1.97	2.87	2.71	1.29	1.31	2.32	4.41	5.08	4.91	3.05	4.28	6.41	2.17	3.32	3.58
Os01g0100200	Conserved hypothetical protein.	1.11	2.08	0.52	1.36	1.32	0.00	0.73	0.95	0.38	0.32	0.52	1.17	1.65	1.86	2.23	2.04	0.65	1.21	0.56	0.50	0.00	0.56	0.71	0.33	0.57	1.47	0.78	0.69	0.77	0.25	0.11	0.00	0.34	0.30	0.50	0.00	1.45	3.40	1.55	0.00	0.72	0.00	0.56	0.00	0.00	0.53	0.00	0.00
Os01g0100300	Cytochrome P450 domain containing protein.	0.00	0.00	0.00	0.00	0.36	0.00	0.00	0.00	0.00	0.00	0.00	0.00	0.00	0.00	0.00	0.00	0.00	0.00	0.00	0.00	0.00	0.00	0.00	0.00	0.00	0.00	0.00	0.00	0.10	0.00	0.00	0.00	0.00	0.00	0.00	0.00	0.00	0.00	0.00	0.00	0.00	0.00	0.00	0.00	0.00	0.00	0.00	0.00
Os01g0100400	Similar to Pectinesterase-like protein.	0.18	0.76	0.41	0.68	0.91	1.32	1.13	1.51	0.77	1.32	1.05	1.32	0.52	0.59	0.09	0.51	0.13	0.44	1.23	1.22	0.83	1.18	1.85	1.25	0.11	0.51	0.91	3.07	3.42	1.94	4.66	2.95	3.48	3.54	2.94	2.58	0.17	0.28	0.19	3.00	2.56	2.40	3.56	4.08	2.03	3.63	3.99	3.82
Os01g0100466	Hypothetical protein.	0.00	0.00	0.00	0.00	0.00	0.00	0.00	0.00	0.00	0.00	0.00	0.00	0.00	0.00	0.00	0.00	0.00	0.00	0.00	0.00	0.00	0.00	0.00	0.00	0.00	0.00	0.00	0.00	0.00	0.00	0.00	0.00	0.00	0.00	0.00	0.00	0.00	0.00	0.00	0.00	0.00	0.00	0.00	0.00	0.00	0.00	0.00	0.00
Os01g0100500	Immunoglobulin-like domain containing protein.	3.90	9.25	4.74	9.89	7.89	8.94	8.48	9.49	8.34	8.00	7.60	8.55	2.44	5.99	9.76	11.81	7.26	7.23	10.16	9.27	7.20	5.66	7.03	6.67	3.99	7.87	8.56	9.80	8.92	8.47	9.34	7.77	7.88	5.25	8.37	9.20	2.23	4.79	7.54	11.20	11.04	8.10	10.84	11.21	5.69	6.66	7.64	10.26
Os01g0100600	Single-stranded nucleic acid binding R3H domain containing protein.	5.51	9.66	8.65	11.62	11.49	11.94	10.80	8.24	9.12	7.23	8.56	9.98	6.61	10.18	10.17	12.54	12.16	15.68	8.68	12.49	10.12	6.53	9.81	9.65	6.93	9.11	12.35	5.13	5.91	7.36	5.28	5.70	4.90	4.89	5.31	10.29	6.60	5.21	8.12	6.19	6.49	7.63	4.45	7.72	7.50	2.85	4.79	6.60
Os01g0100650	Hypothetical gene.	0.00	0.00	0.00	0.00	0.00	0.00	0.00	0.00	0.00	0.00	0.00	0.00	0.00	0.00	0.00	0.00	0.00	0.00	0.00	0.00	0.00	0.00	0.00	0.00	0.00	0.00	0.00	0.00	0.00	0.00	0.00	0.00	0.00	0.00	0.00	0.00	0.00	0.00	0.00	0.00	0.00	0.00	0.00	0.00	0.00	0.00	0.00	0.00
Os01g0100700	Similar to 40S ribosomal protein S5-1.	112.10	108.97	123.55	234.65	215.49	221.14	261.08	304.78	323.64	230.66	254.50	239.50	103.17	101.13	103.41	230.72	253.92	226.84	288.42	253.09	293.58	304.15	265.09	297.69	100.63	112.77	88.05	296.39	265.08	276.16	304.96	359.34	315.16	368.27	332.73	302.44	91.59	92.13	101.37	317.31	329.69	284.43	386.36	301.97	301.83	385.16	301.24	269.53
Os01g0100800	Protein of unknown function DUF1664 family protein.	2.74	3.70	4.69	3.28	6.62	6.49	5.87	4.85	4.07	4.18	4.74	5.75	4.11	4.78	4.27	5.82	9.13	11.94	4.30	4.69	6.87	3.32	4.37	6.84	4.72	5.90	5.38	5.15	6.76	6.17	2.88	4.85	4.22	2.56	4.81	5.93	1.10	2.74	7.09	5.59	6.39	9.83	3.34	5.71	5.35	5.00	7.43	4.06
Os01g0100900	Sphingosine-1-phosphate lyase, Disease resistance response	9.27	17.12	14.58	15.57	14.35	11.29	14.87	13.18	11.87	19.91	15.27	13.33	11.53	12.61	13.20	12.51	14.38	23.95	14.92	10.34	16.36	6.65	8.56	14.00	15.02	16.24	16.22	36.22	22.18	24.13	32.46	18.24	24.50	21.33	23.73	24.14	5.56	12.72	14.73	35.52	24.31	17.53	31.94	25.80	24.61	15.31	27.91	22.59
Os01g0101150	Hypothetical conserved gene.	0.00	0.15	0.06	0.37	1.19	0.10	0.32	0.96	0.72	0.34	0.65	0.20	0.00	0.00	0.17	0.47	0.29	0.75	0.30	1.44	0.15	0.38	0.32	1.22	0.00	0.13	0.28	0.25	0.25	0.32	0.24	0.28	0.36	0.06	0.44	0.53	0.00	0.06	0.15	0.53	0.55	0.55	0.15	0.11	0.00	0.10	0.00	0.00
Os01g0101175	Non-protein coding transcript.	0.00	0.05	0.14	0.00	0.00	0.25	0.10	0.00	0.00	0.00	0.06	0.12	0.01	0.00	0.11	0.15	0.19	0.00	0.12	0.00	0.18	0.00	0.00	0.00	0.00	0.11	0.00	0.00	0.00	0.00	0.00	0.02	0.30	0.13	0.01	0.49	0.00	0.16	0.00	0.00	0.00	0.15	0.00	0.00	0.00	0.25	0.00	0.00
Os01g0101200	2, 3-diketo-5-methylthio-1-phosphopentane phosphatase domain containing protein.	0.50	0.18	0.10	0.62	1.37	0.98	1.05	1.66	1.02	0.74	2.69	1.36	0.34	0.09	0.68	0.69	1.71	1.15	1.93	1.73	4.03	0.91	1.76	2.19	0.38	0.00	0.34	1.60	1.76	1.84	0.89	1.07	1.35	1.18	3.22	0.85	0.09	0.16	0.48	1.45	1.89	1.75	1.00	2.15	2.16	1.54	3.26	3.36
Os01g0101300	Similar to MRNA, partial cds, clone: RAFL22-26-L17. (Fragment).	2.35	2.77	2.58	7.20	5.99	6.94	7.36	5.21	6.72	7.54	5.56	6.25	2.43	3.44	3.06	8.64	8.85	8.82	10.76	6.89	6.95	8.18	6.92	8.64	3.84	3.23	4.94	6.05	5.66	5.48	2.93	3.13	3.95	3.39	5.08	3.10	0.91	1.88	2.57	5.56	6.00	4.27	6.81	4.33	4.79	3.95	4.10	3.94
Os01g0101600	Immunoglobulin-like fold domain containing protein.	1.47	3.25	2.40	10.33	10.41	11.70	10.03	9.67	6.90	7.11	5.63	6.65	1.13	3.81	1.97	11.34	11.93	12.41	7.85	7.61	6.60	7.03	7.99	8.25	1.98	2.67	1.54	8.04	7.37	8.00	6.91	6.77	5.99	4.22	6.77	5.87	2.42	1.14	2.26	7.91	9.08	9.02	6.67	7.79	7.61	6.68	5.46	6.21
Os01g0101700	Similar to chaperone protein dnaJ 20.	11.10	7.34	7.18	5.21	5.81	8.93	9.02	10.80	10.29	6.48	7.29	7.87	9.36	6.96	9.87	7.84	6.34	5.55	5.62	9.43	6.89	5.86	9.12	7.72	7.08	8.95	9.91	10.88	12.80	13.33	7.50	7.34	8.75	7.62	7.91	5.12	8.33	8.79	8.47	10.06	11.75	11.64	10.39	7.18	5.25	5.31	9.60	13.62
Os01g0101800	Conserved hypothetical protein.	0.00	0.09	0.00	0.33	0.32	0.30	0.48	0.99	0.97	0.97	0.81	0.56	0.00	0.39	0.10	0.76	0.50	0.30	0.43	0.62	0.38	1.67	1.05	1.01	0.20	0.07	0.00	0.90	0.26	0.32	0.91	0.68	0.88	1.14	0.67	0.71	0.12	0.16	0.08	1.34	1.02	1.55	1.56	1.63	1.05	1.69	0.82	0.00
Os01g0101850	Hypothetical protein.	0.00	0.00	0.00	0.00	0.00	0.00	0.00	0.00	0.00	0.00	0.00	0.00	0.00	0.00	0.00	0.00	0.00	0.00	0.00	0.00	0.00	0.00	0.00	0.00	0.00	0.00	0.00	0.00	0.00	0.00	0.00	0.00	0.00	0.00	0.00	0.00	0.00	0.00	0.00	0.00	0.00	0.00	0.00	0.00	0.00	0.00	0.00	0.00
Os01g0101900	Similar to OSIGBa0075F02.3 protein.	0.00	0.00	0.00	0.00	0.00	0.00	0.00	0.45	0.00	0.00	0.00	0.44	0.33	0.00	0.00	0.00	0.00	0.00	0.00	0.35	0.00	0.32	0.00	0.86	0.00	1.58	0.43	0.00	0.00	0.00	0.00	0.00	0.00	0.50	0.00	0.00	0.00	0.36	0.42	0.00	0.00	0.84	0.00	0.00	0.00	0.00	0.00	0.95
Os01g0102000	Non-specific phospholipase C, Mesocotyl development	1.31	4.10	2.43	8.09	7.13	6.50	7.71	5.27	6.56	3.18	2.56	3.54	1.43	3.52	3.12	14.39	9.40	5.77	12.52	4.58	10.39	4.45	4.97	5.94	0.66	3.16	3.48	17.53	10.88	10.98	11.85	8.67	9.23	7.34	5.50	6.24	0.89	4.48	4.60	23.66	17.84	11.98	18.22	13.23	8.02	4.65	4.99	7.48
Os01g0102300	Thylakoid lumen protein, Photosynthesis and chloroplast development	2.53	7.91	5.23	4.55	7.78	5.60	4.19	4.45	2.20	5.59	5.36	7.34	4.10	7.97	6.22	4.61	7.54	3.26	3.39	7.51	7.50	1.57	3.79	5.65	4.94	5.48	5.04	9.07	10.94	11.91	4.61	8.33	3.96	3.10	6.41	6.34	1.04	3.47	10.21	6.53	9.60	11.12	4.39	4.83	8.64	4.65	2.22	2.54
Os01g0102400	Nuclear factor Y (NF-Y) transcription factor C9, CCAAT box binding factor, Heme-associated protein 5H	0.85	0.00	0.21	0.00	0.16	0.00	0.00	0.00	0.00	0.00	0.00	0.34	0.00	0.28	0.00	0.09	0.00	0.30	0.07	0.00	0.00	0.24	0.00	0.16	0.00	0.17	0.57	0.08	0.28	0.10	0.00	0.53	0.23	0.00	0.00	0.09	0.40	0.29	0.48	0.00	0.09	0.10	0.00	0.00	0.18	0.00	0.51	0.00
Os01g0102500	Conserved hypothetical protein.	8.75	10.66	8.25	30.03	21.32	21.80	15.02	14.62	11.78	13.16	10.04	11.68	6.28	13.39	12.74	31.74	29.58	27.45	18.86	15.27	13.27	11.92	12.05	16.07	10.20	10.19	8.77	9.77	8.69	10.36	11.35	8.09	7.02	8.36	5.46	6.97	10.32	9.24	9.24	13.50	10.89	9.82	11.86	10.04	10.34	14.10	12.98	13.18
Os01g0102600	Shikimate kinase domain containing protein.	2.29	2.25	0.85	1.22	1.76	3.49	2.96	3.05	3.47	2.81	3.61	3.10	0.35	0.00	1.36	1.22	1.54	2.10	2.68	3.94	5.42	1.32	5.32	3.97	1.45	1.40	0.60	1.71	2.59	1.50	1.14	1.19	0.13	3.36	2.86	2.56	0.40	1.03	0.55	2.35	3.83	4.71	2.84	5.46	4.01	6.81	6.77	8.68
Os01g0102700	Translocon-associated beta family protein.	47.39	54.54	55.77	171.44	131.81	122.72	134.25	112.28	108.41	128.32	97.86	89.63	39.09	51.81	47.53	134.09	125.47	166.71	150.06	111.11	107.55	129.66	101.59	100.98	48.43	54.30	48.98	130.21	86.24	84.77	113.45	80.87	78.04	88.15	84.90	84.96	37.36	43.70	54.42	136.14	118.17	118.85	149.37	121.31	106.40	119.70	111.79	132.42
Os01g0102800	Chromatin remodeling factor 704, Sucrose non-fermenting 2 (Snf2) family protein, Salt and drought stress response, Response to M. oryzae infection	0.63	1.87	1.17	6.51	7.74	6.88	5.36	6.35	4.44	3.93	5.91	5.62	0.95	2.21	1.56	8.90	9.59	10.69	4.86	7.80	6.28	2.57	5.05	8.25	0.52	1.22	1.24	3.83	3.79	4.17	3.40	1.89	2.09	1.38	2.46	1.35	0.50	1.06	2.07	4.10	4.49	3.32	2.79	2.98	2.41	1.84	2.91	2.64
Os01g0102850	Similar to nitrilase 2.	1.09	0.00	1.22	0.68	2.09	0.65	1.18	2.64	0.48	0.35	3.13	2.40	0.00	1.57	0.46	1.24	1.04	1.71	1.18	0.98	1.93	0.00	1.51	2.29	0.00	1.14	1.86	0.00	1.39	1.15	0.00	0.00	1.15	0.00	2.85	0.00	0.56	0.00	0.93	0.42	0.69	2.21	0.19	1.90	1.03	1.13	2.87	0.00
Os01g0102900	Light-regulated protein, Regulation of light-dependent attachment of LEAF-TYPE FERREDOXIN-NADP+ OXIDOREDUCTASE (LFNR) to the thylakoid membrane	8.01	13.99	7.53	4.52	10.21	10.26	9.24	9.44	9.71	6.50	7.68	11.30	5.10	16.92	10.14	9.00	7.34	6.68	8.40	12.97	16.48	7.96	9.28	11.22	12.89	10.73	11.96	0.89	2.21	3.02	3.76	2.87	4.54	6.29	5.75	4.04	18.78	7.16	10.51	1.61	4.37	5.84	3.84	6.09	8.96	9.98	6.97	15.39
Os01g0103000	Snf7 family protein.	2.91	3.96	3.66	8.62	7.74	9.01	17.64	16.91	21.25	16.13	24.41	21.22	2.76	2.80	2.95	6.88	10.34	13.66	12.35	23.26	18.09	23.49	22.72	24.73	2.28	0.67	1.94	13.07	11.92	12.84	11.48	15.53	13.83	11.12	12.56	16.83	3.91	1.59	3.75	16.88	20.22	21.99	21.21	24.59	20.44	14.88	18.99	18.69
Os01g0103050	Non-protein coding transcript.	0.00	0.00	0.03	0.00	0.03	0.00	0.00	0.00	0.12	0.04	0.31	0.05	0.00	0.00	0.00	0.00	0.00	0.00	0.00	0.15	0.32	0.00	0.00	0.07	0.00	0.00	0.00	0.00	0.00	0.05	0.00	0.20	0.00	0.00	0.08	0.06	0.00	0.00	0.00	0.00	0.00	0.00	0.00	0.00	0.00	0.10	0.00	0.00
Os01g0103075	Hypothetical protein.	0.26	0.42	0.00	0.00	0.00	0.00	0.00	0.00	0.00	0.30	0.00	0.00	0.00	0.00	0.00	0.00	0.00	0.00	0.00	0.00	0.00	0.00	0.00	0.00	0.00	0.09	0.11	0.00	0.00	0.00	0.00	0.00	0.00	0.00	0.00	0.00	0.20	0.06	0.00	0.00	0.00	0.00	0.00	0.00	0.00	0.00	0.00	1.06
Os01g0103100	Nitrate transporter, Regulation of nitrogen use efficiency (NUE)	0.61	0.93	1.18	10.16	5.24	6.65	11.67	4.93	5.04	9.45	4.70	7.96	0.54	2.32	1.04	8.82	7.41	6.28	9.40	5.31	3.45	4.24	4.34	4.76	0.51	0.69	0.19	5.27	4.81	5.44	3.65	2.22	1.30	2.71	0.95	1.63	0.34	0.26	1.10	7.50	2.74	3.15	3.99	3.28	2.66	2.76	2.29	2.00
Os01g0103400	Hypothetical gene.	0.00	0.00	0.00	0.00	0.00	0.00	0.00	0.00	0.00	0.00	0.00	0.00	0.00	0.00	0.00	0.40	0.00	0.00	0.00	0.00	0.00	0.00	0.00	0.00	0.00	0.00	0.00	0.00	0.00	0.00	0.00	0.00	0.00	0.00	0.00	0.00	0.00	0.00	0.00	0.00	0.00	0.00	0.00	0.00	0.00	0.00	0.00	0.00
Os01g0103600	Similar to sterol-8, 7-isomerase.	4.20	2.13	3.91	13.21	9.90	11.60	14.66	11.05	14.68	14.66	12.09	9.28	2.16	4.02	4.15	10.19	9.37	9.81	12.90	11.71	15.32	14.25	11.71	18.79	2.43	4.55	1.85	17.39	14.19	14.69	20.85	14.83	14.12	31.28	25.99	25.94	3.53	2.21	2.23	25.61	23.68	26.16	47.60	34.39	36.45	57.23	49.23	53.66
Os01g0103650	Hypothetical gene.	0.00	0.00	0.00	0.00	0.00	0.00	0.00	0.00	0.00	0.00	0.00	0.00	0.00	0.00	0.00	0.00	0.00	0.00	0.00	0.00	0.00	0.00	0.00	0.00	0.00	0.00	0.00	0.00	0.00	0.00	0.00	0.00	0.00	0.00	0.00	0.00	0.00	0.00	0.00	0.00	0.00	0.00	0.00	0.00	0.00	0.00	0.00	0.00
Os01g0103700	Conserved hypothetical protein.	0.64	0.29	0.36	0.57	0.79	0.88	0.77	0.86	0.90	1.24	1.25	0.79	0.07	0.43	0.59	0.89	1.30	1.49	1.26	1.21	1.17	0.44	0.60	1.00	0.10	0.05	0.24	0.57	0.93	0.46	0.24	0.46	0.46	0.78	0.39	0.54	0.22	0.21	0.13	0.85	1.29	1.13	0.38	1.25	0.44	0.54	1.46	0.77
Os01g0103800	Conserved hypothetical protein.	4.78	7.65	8.36	26.63	23.97	23.91	24.30	25.15	19.53	20.64	21.90	23.25	5.78	8.18	9.22	24.25	23.78	21.30	25.33	22.72	24.44	19.43	21.26	24.51	6.00	9.73	9.48	17.90	17.71	19.24	19.15	17.96	13.07	13.77	14.51	14.15	5.01	7.19	8.26	21.20	18.82	21.83	16.31	17.80	18.03	16.62	13.93	15.47
Os01g0103900	Polynucleotidyl transferase, Ribonuclease H fold domain containing protein.	0.18	0.31	0.16	0.23	0.16	0.35	0.28	0.21	0.00	0.14	0.00	0.00	0.15	0.00	0.07	0.54	0.30	0.54	0.48	0.00	0.10	0.06	0.19	0.02	0.21	0.05	0.20	0.17	0.00	0.00	0.12	0.20	0.38	0.00	0.30	0.33	0.00	0.00	0.19	0.12	0.00	0.23	0.34	0.61	0.21	0.30	0.25	0.28
Os01g0104000	C-type lectin domain containing protein.	19.37	29.65	31.45	45.24	32.15	32.67	36.71	25.69	23.05	32.74	26.48	28.28	20.85	33.24	25.85	46.29	31.18	31.94	32.22	22.96	23.51	27.95	28.59	25.02	22.36	27.80	27.49	40.17	26.69	32.13	38.10	26.28	25.93	24.80	24.84	20.76	11.94	24.54	31.35	36.39	27.00	28.63	32.55	27.70	22.08	19.16	25.50	17.36
Os01g0104100	Chaperone protein to regulate catalase (CAT) activity, Cold inducible zinc finger protein, Tolerance to cold, salt and drought	21.24	26.57	26.82	42.48	35.64	37.28	40.15	30.69	30.52	31.00	33.45	29.68	23.27	22.29	22.89	40.87	36.99	42.44	37.71	38.82	35.44	30.29	34.91	29.63	23.69	22.46	21.60	28.40	23.92	30.08	20.44	15.98	16.01	17.39	13.04	15.49	19.90	18.11	27.80	34.59	29.21	21.78	17.82	14.69	14.31	15.24	10.85	18.24
Os01g0104200	Stress-responsive NAC transcription factor, Positive regulation of BR-regulated rice architecture, Negative modulation of ABA-mediated drought tolerance	0.00	0.00	0.15	0.00	0.00	0.00	0.00	0.00	0.00	0.00	0.00	0.00	0.00	0.00	0.00	0.00	0.00	0.00	0.00	0.00	0.00	0.00	0.00	0.00	0.00	0.00	0.00	0.00	0.00	0.11	0.00	0.12	0.00	0.09	0.00	0.48	0.00	0.00	0.00	0.00	0.00	0.00	0.24	0.00	0.33	0.65	1.35	0.23
Os01g0104350	Non-protein coding transcript.	22.61	23.43	27.85	26.52	58.84	54.56	24.99	49.79	40.07	16.87	30.44	56.18	16.53	21.93	19.96	32.86	49.75	41.87	33.26	55.64	64.93	21.66	37.78	39.51	13.72	15.27	15.82	18.66	34.99	30.45	14.09	23.51	31.28	14.54	28.59	33.61	10.93	17.19	11.83	22.02	29.42	23.37	12.67	22.29	20.07	8.79	25.08	26.50
Os01g0104400	S-type euonymus-related lectin (EUL), Response to ABA treatment	211.39	191.37	175.75	169.89	163.83	162.80	356.93	256.85	237.80	364.81	307.94	279.64	225.62	159.35	171.84	138.90	130.87	107.02	257.04	260.08	209.35	350.64	345.27	250.91	206.10	167.39	179.58	184.42	178.37	189.11	165.46	137.82	127.55	178.21	132.84	132.76	195.93	183.15	195.98	194.17	154.12	152.13	163.89	149.02	165.98	181.15	129.54	166.70
Os01g0104500	NAC transcription factor, Regulation of starch and storage protein synthesis	3.24	1.96	1.95	0.74	1.90	1.56	1.85	1.52	0.82	1.25	1.00	0.62	1.36	1.47	2.73	1.70	1.10	0.79	1.63	0.71	1.58	1.25	0.54	3.20	1.75	1.26	2.20	0.83	1.69	0.91	0.27	1.04	1.09	0.51	1.35	0.39	1.15	1.39	1.91	0.88	0.79	2.55	1.21	1.24	1.73	1.97	4.64	1.05
Os01g0104600	Homolog of Arabidopsis DE-ETIOLATED1 (DET1), Modulation of the ABA signaling pathway and ABA biosynthesis, Regulation of chlorophyll content	2.12	2.69	2.36	6.82	5.41	7.41	6.83	6.74	7.32	7.41	8.50	6.95	1.59	2.20	3.15	5.23	9.59	10.61	8.95	9.46	8.13	3.77	9.43	10.04	1.84	1.75	2.82	6.80	6.91	8.04	5.59	4.89	4.48	3.60	4.43	4.82	0.84	2.21	2.78	6.56	8.14	8.20	7.24	7.05	5.16	3.44	5.58	4.78
Os01g0104800	Sas10/Utp3 family protein.	12.13	24.14	14.86	30.95	34.16	40.68	39.12	38.72	23.09	21.06	31.85	34.92	10.68	27.00	20.77	26.20	44.36	50.12	28.61	46.57	34.21	26.92	31.33	38.11	10.88	24.33	21.12	25.54	23.45	27.67	16.70	17.72	18.28	9.58	15.56	14.62	8.29	9.10	23.09	24.28	31.69	28.24	12.23	18.10	17.71	8.72	13.98	12.92
Os01g0104900	Transferase family protein.	0.79	0.73	1.13	6.60	7.96	4.98	14.07	7.12	5.78	6.71	9.94	7.18	0.68	0.63	0.92	9.81	7.78	7.25	13.93	10.53	12.35	9.39	12.88	14.07	0.67	0.90	0.55	11.51	9.43	9.77	14.84	12.88	11.50	16.70	18.89	17.17	1.32	0.42	1.14	17.25	21.03	18.86	28.12	25.25	26.72	25.30	24.36	25.39
Os01g0105300	Similar to HAT family dimerisation domain containing protein, expressed.	0.09	0.00	0.00	0.00	0.00	0.09	0.00	0.00	0.03	0.03	0.00	0.00	0.00	0.02	0.00	0.00	0.07	0.13	0.00	0.07	0.13	0.00	0.00	0.06	0.09	0.00	0.00	0.00	0.03	0.00	0.02	0.05	0.00	0.00	0.00	0.00	0.00	0.00	0.00	0.00	0.00	0.06	0.00	0.00	0.00	0.00	0.00	0.00
Os01g0105400	Similar to Kinesin heavy chain.	2.58	5.22	4.59	3.88	11.70	13.65	4.95	10.43	8.75	3.07	12.39	10.07	2.44	5.28	3.94	5.83	13.19	17.62	7.55	14.27	13.08	1.53	6.29	10.52	2.14	3.77	5.32	6.67	6.81	10.80	5.43	6.69	7.42	5.10	9.14	8.51	1.85	2.35	4.26	5.36	11.05	9.08	3.90	8.66	11.73	3.62	8.12	10.74
Os01g0105700	Basic helix-loop-helix dimerisation region bHLH domain containing protein.	0.00	0.20	0.00	0.57	0.57	0.62	0.00	1.48	0.36	0.87	0.94	0.35	0.07	0.25	0.00	0.40	0.42	1.20	0.81	1.15	0.63	0.31	0.90	1.51	0.00	0.00	0.62	0.73	0.44	0.22	0.28	0.80	0.40	0.68	0.19	0.77	0.16	0.32	0.19	0.74	0.71	0.40	0.40	0.19	1.29	0.75	0.71	1.20
Os01g0105800	Similar to Iron sulfur assembly protein 1.	42.68	59.15	42.01	30.41	35.45	30.81	19.40	23.86	22.48	13.50	17.24	19.68	37.58	52.43	44.99	23.10	24.05	24.40	18.31	27.44	29.28	15.39	22.36	25.04	38.25	39.82	45.73	16.10	19.45	15.83	9.50	14.98	13.68	10.18	13.47	17.60	30.06	38.34	41.87	13.47	16.22	18.88	7.40	14.11	14.17	6.75	16.77	11.16
Os01g0105900	PfkB carbohydrate kinase protein, Regulation of plant height and leaf structure	4.78	7.94	7.60	19.47	11.18	12.95	14.15	9.70	12.98	12.97	10.24	10.29	4.79	5.58	7.64	17.04	17.77	20.20	10.69	16.14	12.02	8.72	12.48	15.16	6.66	4.85	4.39	8.93	9.15	10.30	10.50	7.53	10.84	13.56	12.51	16.29	5.62	4.16	7.47	12.45	13.24	17.24	15.89	18.94	22.90	19.10	19.41	23.99
Os01g0106200	Similar to RER1A protein (AtRER1A).	19.16	20.20	23.25	75.11	56.76	46.40	47.31	36.81	41.30	44.71	32.68	30.55	18.32	28.85	21.03	66.37	57.64	58.08	54.90	39.51	34.83	38.06	39.56	35.47	19.65	24.85	16.26	42.21	35.83	28.54	37.58	21.23	28.66	38.27	29.63	29.90	15.58	22.67	31.09	52.04	41.98	40.11	61.73	52.92	35.39	50.85	43.06	59.31
Os01g0106300	Similar to Isoflavone reductase homolog IRL (EC 1.3.1.-).	0.00	0.00	0.00	0.12	0.00	0.00	0.00	0.29	0.46	0.00	0.34	0.00	0.42	0.00	0.00	0.23	0.00	0.00	0.12	0.00	0.36	0.43	0.00	0.09	0.00	0.00	0.00	0.27	0.00	0.00	1.35	0.00	0.42	3.22	0.85	3.44	0.14	0.00	0.14	0.26	0.93	1.06	4.60	3.42	2.49	7.30	7.18	8.43
Os01g0106400	Isoflavone reductase-like protein, Homeostasis of reactive oxygen species (ROS)	6.40	4.85	3.81	4.24	7.03	2.79	6.60	2.20	7.04	3.63	18.22	1.01	1.19	6.83	4.73	1.86	3.02	2.50	7.73	4.73	1.21	2.43	5.80	2.51	2.10	3.90	6.27	2.72	7.44	12.24	4.73	8.35	6.57	15.79	7.57	6.50	5.11	4.59	4.81	7.55	4.64	7.13	2.94	1.64	14.66	17.73	32.13	11.70
Os01g0106500	Conserved hypothetical protein.	18.66	25.58	25.26	30.09	42.89	41.64	48.32	66.17	62.82	22.85	50.83	59.75	17.99	24.19	20.10	37.96	50.80	43.15	35.52	67.17	70.04	47.66	42.61	63.44	23.76	23.93	26.88	46.82	52.12	50.21	34.04	60.38	54.36	32.69	47.13	50.83	21.90	15.21	27.00	36.60	61.72	71.92	41.50	48.92	56.04	42.87	36.57	30.27
Os01g0106600	Similar to Chitin-binding lectin 1 precursor (PL-I).	0.00	0.00	0.00	0.00	0.00	0.00	0.27	0.52	0.00	0.00	0.45	0.00	0.00	0.00	0.00	0.00	0.00	0.00	0.15	0.00	0.00	0.30	0.27	0.00	0.00	0.00	0.00	0.00	0.00	0.00	0.36	0.00	0.00	0.35	0.37	0.32	0.00	0.00	0.00	0.34	0.00	0.25	1.34	0.48	0.31	3.46	0.79	0.41
Os01g0106700	PI3Kc (Phosphoinositide 3-kinasecatalytic domain) and FATC (FRAP, ATM, TRRAP C-terminal) domain containing protein, ATM homolog, Accurate repair of meiotic double-strand breaks	0.34	0.90	0.85	0.54	1.43	1.59	1.50	2.20	1.19	0.94	2.24	2.30	0.27	1.10	1.10	0.85	1.84	2.19	1.45	2.38	2.61	0.70	1.31	2.34	0.48	1.10	1.03	1.18	2.44	2.01	1.28	1.56	1.71	0.92	1.82	1.94	0.24	0.38	0.94	1.47	2.33	1.59	1.10	1.62	2.54	0.98	1.91	1.18
Os01g0106800	Similar to RING-box protein 1A (Regulator of cullins 1a) (dRbx1).	139.03	142.22	159.25	175.23	231.93	207.91	158.13	198.73	216.29	175.83	200.36	195.75	137.27	166.12	160.04	180.24	194.93	210.67	172.79	173.73	187.58	167.15	195.39	202.60	141.02	147.20	148.34	136.46	180.54	177.59	122.69	169.48	122.78	121.27	140.76	166.90	127.32	114.90	140.59	142.73	176.66	178.85	132.03	181.57	177.31	180.90	141.37	162.80
Os01g0106900	Deoxyxylulose 5-phosphate reductoisomerase	3.66	6.21	3.94	73.90	28.30	16.68	21.30	21.63	38.07	39.82	34.82	22.02	3.05	4.67	3.65	43.61	43.86	81.65	25.20	27.89	27.94	20.76	40.70	40.36	2.94	4.97	5.86	48.67	27.05	28.78	23.17	16.04	48.35	18.18	20.96	17.41	3.05	5.47	6.24	27.35	27.37	28.80	28.17	17.88	25.52	15.24	21.14	15.10
Os01g0107000	Similar to peroxin Pex14.	16.64	25.67	21.15	18.31	14.67	14.29	16.40	14.50	13.43	18.78	15.33	16.18	20.06	17.51	18.95	18.47	15.94	18.73	18.14	13.32	16.10	18.05	12.69	12.79	22.69	20.35	21.07	15.05	10.44	11.78	14.05	9.81	12.73	9.71	11.28	10.55	15.84	18.71	16.95	15.58	11.34	8.85	11.54	9.49	12.83	9.96	11.03	12.51
Os01g0107400	Conserved hypothetical protein.	2.19	5.63	3.70	10.29	9.96	14.05	12.08	10.51	8.94	13.18	8.64	10.57	2.07	5.28	2.84	11.64	13.88	9.88	18.46	8.19	7.62	12.15	10.44	14.25	3.18	5.63	6.68	12.70	12.01	9.15	12.76	11.99	9.12	8.94	6.92	11.79	4.02	2.89	2.71	12.50	12.93	20.88	21.81	11.56	13.68	16.59	13.52	19.52
Os01g0107700	Similar to LIMONENE cyclase like protein.	1.75	1.47	1.06	2.28	3.13	2.89	2.09	2.42	2.25	2.48	2.08	1.82	1.14	1.53	1.29	3.93	2.93	2.73	3.32	3.81	1.48	2.16	2.51	2.62	1.00	0.49	2.32	3.11	1.78	1.83	1.93	1.28	2.64	0.58	2.10	2.14	0.64	0.64	2.42	2.81	3.09	1.74	2.90	2.12	3.37	2.19	2.26	1.11
Os01g0107750	Hypothetical protein.	0.00	0.00	0.00	0.00	0.00	0.00	0.00	0.00	0.00	0.00	0.00	0.00	0.00	0.00	0.00	0.00	0.00	0.41	0.00	0.00	0.00	0.00	0.00	0.04	0.00	0.29	0.05	0.00	0.00	0.00	0.00	0.00	0.00	0.00	0.00	0.00	0.00	0.00	0.00	0.00	0.00	0.00	0.00	0.00	0.55	0.00	0.00	0.00
Os01g0107801	Non-protein coding transcript.	0.00	0.00	0.00	0.00	0.00	0.00	0.00	0.00	0.00	0.00	0.00	0.00	0.00	0.00	0.00	0.00	0.00	0.00	0.00	0.00	0.00	0.00	0.00	0.00	0.00	0.00	0.00	0.00	0.00	0.00	0.00	0.00	0.00	0.00	0.00	0.00	0.00	0.00	0.00	0.00	0.00	0.00	0.00	0.00	0.00	0.00	0.00	0.00
Os01g0107900	Protein of unknown function DUF3506 domain containing protein.	17.29	21.46	15.37	20.86	20.81	22.24	18.31	18.84	14.44	15.99	16.78	18.04	11.54	23.74	13.33	20.83	22.57	23.89	18.30	24.00	17.19	17.35	17.27	19.47	13.81	19.14	19.68	16.84	13.77	14.69	14.84	12.02	15.16	12.21	19.37	13.11	26.42	12.06	21.62	15.94	16.14	16.70	12.91	15.50	14.42	11.62	15.71	16.81
Os01g0108000	Conserved hypothetical protein.	1.08	4.18	1.24	5.44	4.95	3.46	5.75	5.27	4.04	5.65	5.26	5.90	1.02	3.22	1.13	5.04	6.30	8.65	5.02	7.30	4.03	3.58	5.37	5.84	2.31	3.79	2.50	5.23	3.80	5.28	3.09	2.79	5.43	2.11	2.81	2.78	0.57	1.44	1.93	3.62	4.74	5.61	3.64	3.30	4.86	2.11	4.68	2.80
Os01g0108200	Similar to Prolyl endopeptidase (EC 3.4.21.26) (Post-proline cleaving enzyme) (PE).	2.25	3.25	3.07	12.60	13.56	11.37	16.07	13.97	14.03	10.76	10.23	10.82	2.30	5.71	4.28	14.09	16.83	20.19	18.45	14.74	15.60	12.04	11.74	14.70	1.66	5.08	4.16	11.44	10.44	9.79	9.28	7.04	9.19	9.15	7.25	9.24	3.12	2.67	3.47	13.17	15.21	12.10	12.67	12.41	11.94	11.45	9.81	13.83
Os01g0108400	Helix-loop-helix DNA-binding domain containing protein.	0.00	0.00	0.00	0.00	0.00	0.32	0.00	0.00	0.19	0.00	0.00	0.00	0.00	0.24	0.00	0.00	0.00	0.18	0.53	0.00	0.00	0.00	0.00	0.00	0.00	0.00	0.00	0.00	0.16	0.17	0.00	0.00	0.00	0.00	0.00	0.00	0.00	0.00	0.00	0.00	0.00	0.31	0.00	0.00	0.00	0.00	1.08	0.00
Os01g0108500	Protein of unknown function DUF3778 domain containing protein.	0.00	0.00	0.00	0.00	0.00	0.00	0.02	0.00	0.00	0.00	0.00	0.00	0.00	0.00	0.00	0.00	0.00	0.00	0.00	0.00	0.00	0.00	0.00	0.00	0.00	0.00	0.00	0.00	0.00	0.00	0.00	0.00	0.00	0.00	0.00	0.50	0.00	0.00	0.00	0.00	0.00	0.00	0.00	0.00	0.00	0.13	0.00	0.00
Os01g0108600	Basic helix-loop-helix dimerisation region bHLH domain containing protein.	5.97	7.17	4.50	34.67	21.07	27.89	17.42	10.76	14.62	22.79	15.01	11.80	7.92	8.65	5.51	24.73	29.08	23.12	12.97	17.10	11.23	14.55	16.60	11.77	6.57	4.58	7.39	18.81	13.87	18.28	15.60	12.58	14.90	11.74	11.17	14.42	4.81	6.12	4.83	16.41	17.98	15.61	19.55	14.23	13.61	15.77	11.94	18.21
Os01g0108700	Hypothetical protein.	0.00	0.00	0.00	0.00	0.00	0.00	0.00	0.00	0.00	0.00	0.00	0.86	0.00	0.00	0.35	0.00	0.00	0.00	0.00	0.00	0.00	0.00	0.00	0.00	0.00	0.00	0.00	0.00	0.00	0.00	0.00	0.00	0.00	0.00	0.00	2.17	0.00	0.00	0.00	0.00	0.00	0.00	0.00	0.00	0.80	0.00	0.00	0.00
Os01g0108800	Protein of unknown function DUF936, plant family protein.	0.00	0.00	0.00	0.37	0.69	0.63	0.00	0.00	0.00	0.24	0.07	0.05	0.15	0.07	0.00	0.28	0.21	0.80	0.00	0.23	0.11	0.00	0.00	0.13	0.00	0.11	0.06	0.21	0.11	0.29	1.89	1.56	1.51	2.44	2.75	4.92	0.00	0.00	0.09	0.49	0.77	0.35	4.49	3.63	5.08	4.66	3.46	4.76
Os01g0109000	Similar to Late embryogenesis abundant protein, group 3.	1.28	0.39	0.92	0.36	3.09	1.75	1.15	4.93	2.22	1.30	3.26	3.51	0.29	0.86	0.66	1.10	1.80	1.24	1.28	3.97	3.37	1.29	2.23	5.18	0.56	1.71	0.63	1.59	5.45	2.60	1.36	4.66	3.36	3.75	2.92	5.11	0.00	0.37	0.25	0.29	3.08	4.64	1.47	2.10	4.62	2.63	5.58	4.06
Os01g0109201	Hypothetical gene.	0.00	0.00	0.00	0.00	0.00	0.00	0.00	0.00	0.00	0.00	0.00	0.00	0.00	0.00	0.00	0.00	0.00	0.00	0.00	0.00	0.00	0.00	0.00	0.00	0.00	0.00	0.00	0.00	0.00	0.00	0.00	0.00	0.00	0.00	0.00	0.00	0.00	0.00	0.00	0.00	0.00	0.00	0.00	0.00	0.00	0.00	0.00	0.00
Os01g0109300	Similar to predicted protein.	8.88	10.06	6.41	8.43	9.09	6.57	16.23	14.43	9.30	13.52	11.56	17.58	4.90	4.04	8.92	7.65	7.09	11.54	9.86	12.21	9.47	8.28	12.22	14.68	5.91	4.40	7.19	21.61	23.05	20.83	19.43	16.30	12.29	10.48	13.63	15.14	4.03	3.68	6.68	23.40	18.59	18.70	10.76	12.32	17.17	8.22	15.83	10.32
Os01g0109366	Hypothetical conserved gene.	0.00	0.00	0.00	0.00	0.00	0.00	0.00	0.00	0.00	0.00	0.00	0.00	0.00	0.00	0.06	0.00	0.00	0.00	0.00	0.00	0.43	0.00	0.00	0.00	0.00	0.00	0.00	0.00	0.00	0.00	0.00	0.00	0.00	0.00	0.00	0.00	0.00	0.00	0.00	0.00	0.00	0.00	0.00	0.00	0.00	0.00	0.00	0.00
Os01g0109432	Hypothetical gene.	0.00	0.14	0.29	1.57	2.12	0.93	8.25	4.39	4.54	4.97	5.81	5.94	0.00	1.98	0.18	1.29	0.53	1.02	3.40	5.22	3.05	6.03	9.12	6.81	0.17	0.00	0.63	3.33	3.26	3.71	1.51	0.60	1.52	3.12	0.54	3.45	0.00	0.92	0.80	3.01	3.55	4.19	1.40	3.27	3.92	0.81	0.48	2.49
Os01g0109500	Conserved hypothetical protein.	0.10	0.54	0.00	0.50	0.57	0.94	0.00	1.10	0.87	1.13	0.68	0.75	0.00	0.53	0.00	0.19	0.35	0.09	0.83	1.21	0.76	1.88	0.75	1.45	0.27	0.32	0.00	0.68	0.00	0.70	0.45	0.20	0.91	0.28	0.81	0.23	0.91	0.75	0.00	0.69	0.45	0.24	0.59	0.00	0.00	0.77	0.87	1.28
Os01g0109700	Similar to Paired amphipathic helix repeat-containing protein / transcription regulator-related.	5.13	19.78	12.03	16.17	17.16	21.85	16.55	16.66	11.43	11.57	16.12	15.14	5.09	20.72	14.81	23.27	22.22	27.99	19.36	18.11	15.97	5.94	11.14	15.37	5.38	15.69	15.06	15.42	14.92	13.18	12.43	9.97	10.63	4.40	12.50	9.48	3.48	6.08	15.24	14.77	16.44	13.38	11.41	14.87	13.13	8.35	10.30	9.11
Os01g0109750	Paired amphipathic helix domain containing protein.	7.18	3.09	7.00	6.38	6.90	9.52	5.93	7.86	8.72	8.15	10.21	7.74	5.51	3.83	6.69	6.55	9.51	8.90	3.45	5.58	5.34	5.73	7.66	10.50	5.11	7.22	6.02	6.09	2.87	6.96	3.69	8.52	5.71	2.63	7.22	3.44	2.82	5.19	6.22	3.64	6.72	5.76	6.21	8.73	11.72	4.13	5.10	8.81
Os01g0110050	Pi homeostasis	0.00	0.00	0.00	0.00	0.00	0.00	0.00	0.00	0.00	0.00	0.00	0.00	0.00	0.00	0.00	0.00	0.00	0.00	0.00	0.00	0.00	0.00	0.00	0.00	0.00	0.00	0.00	0.00	0.00	0.00	0.00	0.00	0.00	0.00	0.00	0.00	0.00	0.00	0.00	0.00	0.00	0.00	0.00	0.00	0.00	0.00	0.00	0.00
Os01g0110100	Phosphate (Pi) transporter, Pi homeostasis	0.00	0.00	0.00	0.00	0.00	0.00	0.00	0.00	0.00	0.00	0.00	0.04	0.00	0.00	0.00	0.00	0.00	0.00	0.00	0.00	0.00	0.00	0.00	0.00	0.00	0.00	0.00	0.00	0.00	0.00	0.00	0.02	0.00	0.00	0.00	0.20	0.00	0.00	0.00	0.00	0.00	0.04	0.00	0.00	0.00	0.00	0.00	0.14
Os01g0110200	Conserved hypothetical protein.	0.00	0.00	0.00	0.00	0.00	0.00	0.41	0.00	0.00	0.00	0.00	0.00	0.00	0.00	0.00	0.00	0.00	0.00	0.00	0.00	0.13	0.00	0.00	0.00	0.00	0.18	0.00	0.00	0.00	0.00	0.00	0.00	0.00	4.74	1.83	0.51	0.15	0.00	0.00	0.00	0.00	0.00	0.56	1.46	0.66	10.87	11.32	6.74
Os01g0110400	Similar to Acetyl-CoA C-acetyltransferase.	41.56	53.04	45.55	39.83	43.85	39.97	60.74	65.08	53.44	76.02	84.48	74.97	40.51	51.46	39.66	42.82	39.01	53.20	64.85	62.32	60.07	55.78	64.05	79.23	40.68	50.34	39.27	68.45	71.63	70.88	80.74	62.79	64.94	59.35	62.86	55.32	33.63	42.95	55.43	60.94	65.25	54.78	51.40	55.92	61.28	42.89	52.84	52.32
Os01g0110500	Protein kinase, core domain containing protein.	2.60	4.74	2.50	9.80	9.72	5.77	7.45	6.72	5.65	7.44	4.79	7.14	2.84	3.86	3.33	9.01	9.29	10.43	8.91	5.73	6.72	5.87	6.68	6.95	2.91	3.48	3.42	5.37	4.00	4.40	6.66	5.51	4.16	3.75	5.24	5.85	2.97	2.62	3.22	8.32	7.35	7.59	7.41	7.56	4.28	4.60	7.46	4.40
Os01g0110600	Hypothetical protein.	0.00	0.00	0.00	0.04	0.04	0.03	0.00	0.06	0.00	0.00	0.00	0.02	0.37	0.00	0.00	0.00	0.00	0.04	0.00	0.05	0.03	0.00	0.00	0.00	0.00	0.00	0.00	0.00	0.04	0.00	0.00	0.00	0.00	0.00	0.00	0.00	0.00	0.00	0.00	0.00	0.00	0.00	0.00	0.00	0.00	0.00	0.00	0.04
Os01g0110700	Bacterial-type phosphoenolpyruvate carboxylase	0.46	0.68	0.73	2.57	2.01	1.95	4.72	6.64	2.75	4.63	7.21	3.71	0.64	0.41	0.33	1.87	1.80	3.78	4.80	3.34	3.65	3.77	3.48	3.97	0.11	0.60	0.42	3.74	2.12	3.91	5.07	1.33	3.27	2.14	2.77	1.62	0.24	0.49	0.39	4.01	3.65	3.85	3.57	2.28	1.92	1.68	2.07	2.69
Os01g0110800	Leucine-rich repeat, plant specific containing protein.	7.09	4.57	4.49	121.09	105.77	88.14	59.64	38.05	36.50	42.96	38.82	36.80	5.87	5.04	4.49	185.35	92.18	67.08	93.33	63.54	49.76	78.03	52.93	43.65	3.05	3.53	3.18	48.80	28.73	29.92	46.97	26.99	24.64	28.68	24.13	31.92	6.04	7.11	4.78	70.62	46.88	50.49	60.85	36.21	29.63	33.30	26.65	29.71
Os01g0111000	Pectinesterase inhibitor domain containing protein.	0.00	0.00	0.00	0.00	0.00	0.00	0.00	0.00	0.00	0.00	0.00	0.00	0.00	0.00	0.00	0.00	0.00	0.00	0.00	0.00	0.00	0.00	0.00	0.00	0.00	0.00	0.00	0.00	0.00	0.00	0.00	0.00	0.00	0.00	0.00	0.00	0.00	0.00	0.00	0.00	0.00	0.00	0.00	0.00	0.00	0.00	0.00	0.00
Os01g0111100	Cyclophilin-like domain containing protein.	0.00	0.18	0.19	0.00	0.18	0.00	0.00	0.00	0.00	0.00	0.00	0.29	0.00	0.00	0.15	0.00	0.00	0.00	0.00	0.00	0.00	0.00	0.28	0.00	0.00	0.00	0.17	0.00	0.27	0.00	0.00	0.00	0.00	1.78	0.25	0.54	0.00	0.00	0.00	0.00	0.18	0.42	0.48	1.50	1.54	2.01	1.36	3.79
Os01g0111200	Like-Sm ribonucleoprotein (LSM)-related domain domain containing protein.	22.86	44.08	39.71	68.52	57.76	48.35	61.39	57.14	45.14	60.73	47.27	48.12	28.99	41.84	36.10	63.24	54.42	66.91	68.94	57.50	47.49	43.93	47.83	53.05	29.71	41.04	42.36	47.08	36.30	38.22	45.59	34.15	32.79	27.66	27.67	28.51	20.00	29.78	39.91	51.28	38.51	37.90	36.60	31.60	30.83	26.71	21.70	28.30
Os01g0111300	Conserved hypothetical protein.	0.00	0.00	0.00	0.45	0.86	0.19	1.06	1.16	0.51	0.86	0.30	0.50	0.20	0.20	0.00	0.19	1.13	0.00	0.46	0.68	0.65	2.18	0.16	3.46	0.00	0.17	0.00	0.51	1.06	1.31	0.10	0.11	0.32	2.04	0.20	0.52	0.09	0.63	0.12	1.08	0.52	0.81	0.10	0.05	1.16	0.50	0.96	2.78
Os01g0111400	Zinc finger, BED-type predicted domain containing protein.	0.78	0.82	1.49	10.20	7.01	6.92	6.01	8.04	6.88	6.22	6.67	5.47	1.01	0.99	0.72	7.65	8.79	10.49	10.75	5.88	8.07	5.57	5.71	7.75	1.13	0.83	0.87	7.27	4.29	6.46	8.44	3.65	4.56	3.52	5.11	6.09	0.33	0.68	1.00	5.07	4.90	5.62	5.89	4.47	2.75	4.00	2.90	3.73
Os01g0111500	ROOT HAIR DEFECTIVE-SIX LIKE (RSL) class I basic helix-loop-helix protein, bHLH transcription factor, Regulation of root hair development	0.00	0.10	0.32	1.79	0.62	1.36	1.19	0.44	0.45	0.51	1.29	1.82	0.21	0.00	0.54	0.28	0.48	2.32	1.67	2.39	1.83	2.29	1.93	1.55	0.00	0.00	0.25	1.05	1.72	0.85	0.51	0.48	1.39	1.19	0.57	1.39	0.00	0.22	0.21	1.43	2.79	1.73	2.52	1.50	1.30	0.55	1.25	0.44
Os01g0111600	PEBP (phosphatidylethanolamine-binding protein) family protein, Regulation of ABA signaling-mediated seed germination	1690.73	1878.99	1730.56	829.23	949.02	1068.19	787.91	826.30	713.68	576.90	859.81	1004.08	1979.86	2620.15	2335.27	1023.08	913.12	692.90	757.73	876.29	876.44	732.93	939.42	945.82	1619.15	2126.85	1774.16	1149.79	1158.95	1267.45	985.83	1684.07	1447.17	929.65	1506.01	1233.31	1228.79	3253.00	2283.35	1246.94	1279.42	1169.37	1000.18	1313.20	1314.31	1014.91	1075.54	1212.54
Os01g0111700	Conserved hypothetical protein.	0.00	0.00	0.00	2.55	1.19	1.39	0.43	0.28	0.61	0.00	0.00	0.00	0.00	0.31	0.00	2.11	2.68	2.20	0.29	0.61	1.38	0.33	0.00	0.15	0.00	0.00	0.00	0.12	0.59	0.00	0.00	0.51	0.00	0.17	0.29	0.00	0.00	0.00	0.00	0.08	0.00	0.00	0.35	0.00	0.47	1.09	0.00	0.52
Os01g0111800	Conserved hypothetical protein.	19.22	26.26	18.42	29.06	48.26	44.63	35.45	44.68	44.46	21.19	19.53	33.05	17.97	31.70	26.16	34.05	47.38	45.30	38.42	39.05	32.72	24.10	33.66	36.27	13.33	24.44	20.47	30.50	31.07	37.27	42.78	51.60	37.85	65.73	77.47	95.41	19.92	14.15	24.46	37.82	58.19	91.17	82.86	113.77	91.69	166.21	169.95	206.85
Os01g0111900	Glutelin family protein.	23.61	29.80	28.52	50.90	35.88	35.27	101.02	97.12	77.86	86.93	64.73	58.87	24.40	20.50	27.67	44.78	39.64	36.35	108.01	82.95	68.54	89.43	91.09	57.89	25.50	20.13	26.09	81.28	70.65	61.41	86.18	52.04	67.91	141.59	100.00	104.48	9.08	22.16	21.93	108.55	94.23	94.00	143.21	114.57	114.09	179.88	121.84	144.36
Os01g0112000	Conserved hypothetical protein.	2.80	2.64	4.00	127.13	72.85	65.15	118.84	132.04	143.83	98.06	77.24	66.61	2.11	4.61	0.35	78.10	108.59	79.17	193.20	121.17	134.36	131.42	103.50	94.06	1.18	2.94	1.85	135.08	98.82	106.51	138.10	85.70	106.49	177.78	107.81	147.29	2.35	1.03	1.68	154.12	152.36	150.88	208.78	168.83	107.15	170.10	154.43	142.25
Os01g0112050	Non-protein coding transcript.	0.00	0.73	1.18	0.23	1.65	0.62	0.00	0.00	0.35	0.10	0.59	0.12	0.47	0.90	1.43	0.18	2.18	1.23	0.48	0.86	1.69	0.20	0.28	2.88	0.20	0.42	0.18	0.13	0.32	0.14	0.57	0.16	0.14	0.33	0.00	0.14	0.13	0.39	0.19	0.37	0.16	0.14	0.47	0.47	0.00	0.66	0.00	0.55
Os01g0112100	Conserved hypothetical protein.	1.48	2.27	2.89	13.95	9.81	8.20	9.32	6.20	6.93	8.14	6.04	6.34	2.61	3.39	2.77	13.24	11.84	12.76	13.53	8.79	7.93	9.64	7.00	6.01	2.11	1.20	3.46	9.75	5.64	6.39	8.05	4.59	4.77	7.73	4.64	6.26	2.99	2.08	2.57	10.15	7.52	9.41	12.68	6.68	5.49	7.96	5.97	4.82
Os01g0112201	Hypothetical protein.	0.00	0.00	0.00	0.33	0.14	0.10	0.77	1.50	0.37	0.13	0.04	0.00	0.00	0.00	0.00	0.00	0.44	0.64	0.24	0.41	0.68	0.59	0.40	1.57	0.00	0.00	0.00	0.46	0.52	0.27	0.93	0.00	0.28	0.18	0.80	0.00	0.00	0.10	0.00	0.53	0.00	0.04	0.21	0.55	0.25	0.00	0.02	0.90
Os01g0112300	Hypothetical conserved gene.	23.94	28.74	35.39	21.84	25.23	22.80	28.91	30.95	23.90	22.13	27.64	30.17	21.94	40.19	28.99	21.52	25.25	27.27	24.03	27.09	29.48	19.75	21.21	30.11	28.45	32.10	28.12	30.58	26.06	27.80	31.37	38.92	31.99	23.77	30.90	24.27	14.91	25.53	31.14	28.62	26.47	31.92	23.73	25.40	25.44	22.25	22.23	18.57
Os01g0112400	Major intrinsic protein family protein.	0.36	0.00	0.00	0.00	0.00	0.00	0.00	0.00	0.00	0.00	0.00	0.00	0.00	0.00	0.00	0.00	0.00	0.00	0.00	0.15	0.00	0.00	0.00	0.00	0.00	0.56	0.00	0.00	0.00	0.00	0.00	0.00	0.19	0.00	0.15	0.11	0.00	0.00	0.00	0.00	0.31	0.00	0.00	0.14	0.39	0.45	0.00	0.00
Os01g0112500	Similar to Plakoglobin/armadillo/beta-catenin-like protein (Fragment).	58.11	63.36	50.12	24.06	20.49	20.20	16.57	21.37	21.61	19.62	20.36	23.45	48.69	67.72	59.10	33.03	22.86	25.97	25.53	15.09	18.32	19.67	16.95	21.93	56.67	66.24	49.35	25.26	25.99	24.88	23.98	23.32	22.55	26.54	25.83	21.52	78.15	55.40	60.65	17.83	20.79	23.23	24.19	23.67	29.08	34.83	32.07	27.88
Os01g0112600	Conserved hypothetical protein.	0.00	0.00	0.99	3.12	0.39	2.32	1.25	2.20	1.84	1.13	4.37	1.02	0.00	0.00	0.00	2.39	4.00	8.69	1.71	3.67	5.34	1.70	1.21	1.37	0.00	0.00	0.00	1.88	0.40	1.74	0.95	1.52	0.64	0.00	1.29	3.77	0.00	0.15	0.29	1.97	3.10	1.24	2.78	9.73	2.81	7.33	4.62	5.07
Os01g0112800	Disease resistance protein domain containing protein.	0.00	0.00	0.00	0.00	0.00	0.00	0.00	0.00	0.00	0.00	0.00	0.00	0.00	0.00	0.00	0.00	0.00	0.00	0.00	0.00	0.00	0.00	0.00	0.00	0.00	0.00	0.00	0.00	0.00	0.00	0.00	0.00	0.00	0.02	0.00	0.00	0.00	0.00	0.00	0.00	0.00	0.00	0.00	0.00	0.11	0.00	0.00	0.00
Os01g0113000	Hypothetical conserved gene.	0.00	0.11	0.08	0.00	0.14	0.05	0.04	0.39	0.28	0.14	0.11	0.19	0.00	0.00	0.21	0.03	0.11	0.36	0.15	0.06	0.34	0.00	0.13	0.31	0.00	0.05	0.02	0.13	0.19	0.01	0.04	0.09	0.14	0.06	0.11	0.68	0.01	0.00	0.00	0.01	0.14	0.25	0.03	0.19	0.14	0.10	0.23	0.16
Os01g0113150	Disease resistance protein domain containing protein.	0.00	0.00	0.00	0.00	0.00	0.00	0.00	0.00	0.00	0.00	0.00	0.00	0.00	0.00	0.00	0.00	0.00	0.00	0.00	0.00	0.00	0.00	0.00	0.00	0.00	0.00	0.00	0.00	0.00	0.00	0.00	0.00	0.00	0.03	0.00	0.00	0.00	0.00	0.00	0.00	0.00	0.00	0.00	0.00	0.00	0.00	0.00	0.00
Os01g0113200	Similar to Receptor serine/threonine kinase.	0.17	0.11	0.54	4.94	1.72	1.89	2.37	1.81	2.68	1.90	1.70	2.55	0.08	0.20	0.00	3.49	3.80	5.31	2.43	2.16	2.31	2.09	2.05	2.56	0.09	0.60	0.00	2.50	1.09	0.93	1.29	0.82	2.74	1.00	0.61	1.25	0.09	0.13	0.00	2.00	2.18	1.35	1.14	1.93	0.41	0.05	1.71	0.50
Os01g0113300	Similar to ARK protein (Fragment).	0.31	0.00	0.77	7.45	3.58	3.04	5.24	4.16	6.64	4.72	7.26	3.33	0.54	0.00	0.76	8.09	6.23	11.50	4.42	4.03	6.06	3.71	4.13	5.82	0.54	0.71	0.66	3.39	2.93	2.59	3.16	3.17	3.50	1.95	1.74	1.71	0.21	0.13	0.00	3.16	4.82	2.46	4.19	3.18	4.42	1.04	1.55	1.71
Os01g0113325	Hypothetical protein.	0.00	0.00	0.00	0.21	0.00	0.00	0.00	0.52	0.13	0.00	0.00	0.85	0.00	0.00	0.00	0.00	0.39	0.14	0.12	0.65	0.00	0.00	0.00	0.00	0.00	0.00	0.00	0.00	0.19	0.00	0.00	0.00	0.00	0.00	0.05	0.00	0.00	0.00	0.00	0.00	0.08	0.97	0.00	0.13	0.16	0.43	0.00	0.00
Os01g0113350	Membrane-associated kinase-1, Response to bacterial pathogen B. glumae.	0.00	0.00	0.00	0.35	0.12	0.13	0.25	0.46	0.18	0.21	0.66	0.16	0.00	0.00	0.00	0.16	0.28	0.29	0.13	0.29	0.54	0.08	0.22	0.47	0.05	0.23	0.00	0.00	0.07	0.13	0.11	0.33	0.18	0.00	0.21	0.27	0.18	0.00	0.00	0.00	0.14	0.13	0.15	0.27	0.15	0.00	0.00	0.00
Os01g0113400	Similar to Receptor-like kinase.	2.13	3.50	1.16	4.49	4.83	5.84	3.62	6.63	2.89	4.55	5.81	6.59	2.08	3.23	3.06	4.08	4.00	6.14	3.94	7.12	5.18	3.51	3.21	9.03	2.04	3.40	1.69	2.79	4.81	4.53	2.68	5.37	4.56	2.75	5.09	4.51	0.84	2.40	2.46	2.99	4.26	5.79	2.47	4.68	4.15	1.46	4.10	3.56
Os01g0113450	Hypothetical protein.	0.00	0.00	0.00	0.00	0.10	0.00	0.00	0.21	0.00	0.00	0.00	0.00	0.00	0.00	0.00	0.00	0.00	0.00	0.00	0.00	0.00	0.00	0.00	0.00	0.00	0.00	0.10	0.00	0.00	0.38	0.00	0.00	0.00	0.00	0.00	0.00	0.00	0.00	0.00	0.00	0.00	0.00	0.00	0.00	0.00	0.00	0.00	0.00
Os01g0113500	Similar to Receptor-like kinase.	0.00	0.16	0.08	0.10	0.09	0.00	0.00	0.00	0.00	0.00	0.23	0.36	0.00	0.00	0.08	0.00	0.25	0.49	0.45	0.00	0.00	0.00	0.04	0.08	0.00	0.00	0.00	0.05	0.07	0.11	0.00	0.00	0.00	0.00	0.12	0.14	0.00	0.00	0.10	0.00	0.38	0.00	0.00	0.00	0.00	0.09	0.25	0.07
Os01g0113600	Hypothetical protein.	21.87	15.91	14.08	5.67	10.76	16.92	5.92	19.75	9.76	7.56	15.79	17.16	14.22	15.06	11.51	7.36	5.02	9.46	4.11	8.40	16.88	8.30	9.82	19.94	10.49	9.76	18.98	14.80	24.23	15.46	16.45	38.14	31.87	12.61	36.65	45.96	19.72	10.35	21.65	13.29	19.44	32.64	18.45	39.22	38.95	22.63	52.44	38.54
Os01g0113650	Hypothetical conserved gene.	0.33	0.00	0.00	5.47	0.23	0.18	0.53	0.36	1.55	0.38	1.46	0.09	0.71	0.12	0.35	3.83	3.61	2.95	1.91	2.29	0.85	0.85	0.57	1.51	0.17	0.07	0.25	0.12	0.10	0.00	0.50	1.05	0.67	0.06	0.33	0.33	0.06	0.00	0.00	0.59	0.41	0.41	0.33	0.11	0.64	0.00	0.27	1.95
Os01g0113700	Similar to Receptor-like kinase.	1.07	0.96	1.33	13.29	5.73	3.90	7.34	7.62	9.57	9.10	8.16	8.45	0.24	1.41	0.00	7.73	6.83	14.54	10.96	8.19	9.88	4.95	8.41	9.48	0.44	0.00	0.39	5.50	5.47	4.63	3.77	4.58	5.46	5.94	5.74	3.90	0.71	0.00	1.15	3.90	7.84	6.55	5.21	6.00	5.86	2.81	4.18	3.84
Os01g0113750	Non-protein coding transcript.	0.00	0.00	0.06	0.25	0.25	0.00	0.15	1.31	0.42	0.27	0.53	0.22	0.00	0.00	0.00	0.34	0.90	0.37	0.57	0.00	1.50	0.51	0.18	0.14	0.00	0.00	1.14	0.34	0.00	0.33	0.00	0.07	0.39	0.00	0.00	0.19	0.00	0.00	0.56	0.00	0.27	0.40	0.00	0.34	0.33	0.00	0.00	0.31
Os01g0113800	Protein kinase, core domain containing protein.	0.00	0.00	0.17	2.46	2.26	1.31	1.32	1.98	1.42	1.42	2.06	2.04	0.19	0.08	0.17	1.99	3.86	4.19	2.10	2.00	1.76	0.77	1.63	2.25	0.10	0.00	0.10	0.65	0.37	0.86	0.40	0.81	1.36	0.23	0.03	1.05	0.00	0.14	0.22	0.30	1.50	0.85	0.52	0.78	1.02	0.54	1.23	0.13
Os01g0113900	Similar to Receptor-like protein kinase.	0.00	0.00	0.00	0.00	0.00	0.00	0.00	0.00	0.00	0.00	0.00	0.00	0.00	0.00	0.00	0.00	0.00	0.00	0.00	0.00	0.00	0.00	0.00	0.06	0.00	0.00	0.00	0.00	0.00	0.00	0.00	0.00	0.00	0.00	0.00	0.00	0.00	0.00	0.00	0.00	0.00	0.00	0.00	0.00	0.00	0.00	0.00	0.00
Os01g0113950	Hypothetical protein.	0.00	0.00	0.00	0.00	0.00	0.00	0.00	0.00	0.00	0.00	0.00	0.00	0.00	0.00	0.00	0.00	0.00	0.00	0.00	0.00	0.00	0.00	0.00	0.00	0.00	0.00	0.00	0.00	0.00	0.00	0.00	0.00	0.00	0.00	0.00	0.00	0.00	0.00	0.00	0.00	0.00	0.00	0.00	0.00	0.00	0.00	0.00	0.00
Os01g0114000	Similar to H0315A08.1 protein.	0.00	0.00	0.00	0.00	0.00	0.00	0.00	0.00	0.00	0.00	0.00	0.00	0.00	0.00	0.00	0.10	0.00	0.00	0.00	0.00	0.00	0.00	0.00	0.00	0.00	0.00	0.00	0.00	0.09	0.00	0.00	0.00	0.00	0.09	0.00	0.00	0.00	0.00	0.00	0.00	0.07	0.00	0.03	0.23	0.00	0.00	0.29	0.07
Os01g0114050	Non-protein coding transcript.	0.00	0.00	0.00	0.00	0.00	0.00	0.00	0.00	0.00	0.00	0.00	0.00	0.00	0.00	0.00	0.00	0.00	0.00	0.00	0.00	0.00	0.00	0.00	0.00	0.00	0.00	0.00	0.00	0.00	0.00	0.00	0.00	0.00	0.00	0.00	0.00	0.00	0.00	0.00	0.00	0.00	0.00	0.00	0.00	0.00	0.00	0.00	0.00
Os01g0114100	Similar to Protein kinase RLK17.	0.81	0.67	1.18	9.31	4.24	3.27	6.37	5.27	9.76	9.38	7.54	8.02	0.47	0.68	1.24	5.94	8.84	16.49	10.57	7.98	7.84	4.89	9.19	8.41	0.35	0.74	0.50	7.47	6.49	5.26	8.87	5.77	8.30	6.23	6.75	7.62	0.00	1.38	0.62	5.20	7.24	8.87	8.81	6.46	7.89	4.23	7.43	4.66
Os01g0114150	Non-protein coding transcript.	0.00	0.00	0.00	0.00	0.14	0.00	0.00	0.00	0.00	0.00	0.32	0.00	0.00	0.00	0.00	0.16	0.00	0.21	0.35	0.00	0.00	0.00	0.15	0.17	0.00	0.00	0.00	0.00	0.00	0.37	0.00	0.36	0.53	0.00	0.00	0.00	0.00	0.00	0.00	0.00	0.12	0.00	0.00	0.00	0.43	0.00	0.00	0.00
Os01g0114200	Conserved hypothetical protein.	0.00	0.00	0.00	0.88	1.64	1.75	0.98	1.84	0.88	0.04	0.54	0.97	0.00	0.00	0.65	0.00	2.06	1.66	0.36	2.35	0.27	0.00	0.90	0.81	0.00	0.00	0.71	1.46	1.31	0.00	0.22	2.39	1.48	0.78	0.00	3.31	0.00	0.00	0.00	1.14	2.30	2.65	0.99	3.12	2.27	1.21	0.91	0.25
Os01g0114300	Similar to Receptor-like protein kinase (Fragment).	0.20	0.11	0.05	2.29	1.58	0.90	0.86	1.83	1.47	1.70	1.71	1.69	0.20	0.05	0.10	0.80	2.20	2.12	1.63	1.32	1.74	0.58	1.68	2.21	0.21	0.20	0.22	0.87	1.34	1.92	1.55	1.90	1.88	0.52	0.97	1.50	0.00	0.13	0.19	1.22	1.85	0.54	1.65	1.77	1.42	0.90	0.99	0.93
Os01g0114400	Similar to Receptor-like kinase.	0.00	0.00	0.00	0.00	0.00	0.00	0.00	0.00	0.00	0.00	0.00	0.00	0.00	0.00	0.00	0.00	0.00	0.00	0.00	0.00	0.00	0.00	0.00	0.00	0.00	0.00	0.00	0.00	0.00	0.00	0.00	0.00	0.00	0.00	0.00	0.00	0.00	0.00	0.00	0.00	0.00	0.00	0.00	0.00	0.00	0.00	0.00	0.00
Os01g0114402	Hypothetical protein.	0.00	0.00	0.00	0.00	0.00	0.00	0.00	0.00	0.00	0.00	0.00	0.00	0.00	0.00	0.00	0.00	0.00	0.00	0.00	0.00	0.00	0.00	0.00	0.00	0.00	0.00	0.00	0.00	0.00	0.00	0.00	0.00	0.00	0.00	0.00	0.00	0.00	0.00	0.00	0.00	0.00	0.00	0.00	0.00	0.00	0.00	0.00	0.00
Os01g0114550	Non-protein coding transcript.	0.04	0.00	0.04	0.09	0.35	0.11	0.13	0.33	0.21	0.13	0.16	0.27	0.06	0.03	0.09	0.13	0.15	0.00	0.00	0.38	0.15	0.13	0.10	0.42	0.00	0.04	0.04	0.07	0.26	0.27	0.14	0.00	0.13	0.03	0.07	0.12	0.00	0.05	0.08	0.06	0.18	0.17	0.22	0.00	0.15	0.00	0.00	0.00
Os01g0114600	Similar to Receptor-like protein kinase.	0.00	0.00	0.00	0.00	0.00	0.00	0.00	0.00	0.00	0.00	0.00	0.00	0.11	0.00	0.18	0.00	0.00	0.00	0.00	0.00	0.00	0.00	0.00	0.00	0.00	0.00	0.00	0.00	0.00	0.00	0.00	0.00	0.15	0.00	0.00	0.00	0.00	0.00	0.00	0.00	0.72	0.33	0.00	0.82	0.00	0.33	0.68	0.00
Os01g0114650	Non-protein coding transcript.	0.00	0.00	0.00	0.00	0.00	0.00	0.00	0.00	0.00	0.00	0.00	0.00	0.00	0.00	0.00	0.00	0.00	0.00	0.00	0.00	0.00	0.00	0.00	0.00	0.00	0.00	0.00	0.00	0.14	0.00	0.00	0.00	0.00	0.00	0.00	0.00	0.00	0.00	0.00	0.00	0.00	0.00	0.00	0.00	0.00	0.00	0.00	0.00
Os01g0114700	Similar to Receptor-like kinase.	0.00	0.00	0.00	0.00	0.00	0.00	0.00	0.00	0.15	0.00	0.00	0.00	0.00	0.00	0.00	0.00	0.00	0.00	0.00	0.00	0.00	0.00	0.00	0.00	0.00	0.00	0.00	0.07	0.00	0.06	0.00	0.08	0.00	0.18	0.00	0.00	0.00	0.08	0.00	0.00	0.12	0.10	0.00	0.26	0.00	0.00	0.00	0.33
Os01g0114800	Similar to H0215A08.3 protein.	0.00	0.00	0.00	0.08	0.23	0.00	0.00	0.48	0.32	0.50	0.24	0.56	0.00	0.00	0.00	0.14	0.28	0.42	0.00	0.44	0.28	0.00	0.00	0.19	0.07	0.00	0.00	0.20	0.49	0.41	0.12	0.00	0.44	0.42	1.41	0.82	0.00	0.18	0.00	0.00	0.56	0.39	0.17	0.53	0.07	0.00	0.00	0.24
Os01g0114900	Similar to LRK14.	0.00	0.00	0.00	0.00	0.01	0.00	0.00	0.00	0.00	0.00	0.00	0.10	0.00	0.00	0.00	0.00	0.15	0.00	0.00	0.00	0.00	0.00	0.00	0.74	0.00	0.00	0.00	0.00	0.00	0.00	0.00	0.00	0.20	0.00	0.00	0.00	0.00	0.00	0.00	0.00	0.00	0.00	0.00	0.00	0.00	0.00	0.00	0.00
Os01g0115100	Hypothetical conserved gene.	0.00	0.00	0.27	0.09	0.00	0.35	0.06	0.71	0.00	0.00	0.00	0.00	0.00	0.35	0.00	0.00	0.28	0.58	0.00	0.26	0.57	0.00	0.39	0.34	0.00	0.09	0.00	0.00	0.41	0.87	0.00	0.63	0.24	0.22	0.25	0.71	0.00	0.00	0.00	0.52	0.32	0.96	0.00	0.32	0.37	0.19	0.00	0.39
Os01g0115200	Similar to OSIGBa0140C02.7 protein.	0.00	0.00	0.00	0.00	0.57	0.65	0.00	1.68	0.48	0.00	0.00	1.35	0.00	0.88	0.00	0.00	0.18	0.00	0.24	1.17	0.00	0.00	0.00	0.05	0.00	0.00	0.00	0.37	0.04	0.00	0.30	0.00	1.05	0.00	0.67	0.00	0.00	0.00	0.00	0.12	0.19	0.00	0.00	0.00	0.00	0.00	0.00	0.00
Os01g0115300	Hypothetical gene.	0.25	0.00	0.12	0.21	0.32	0.67	0.45	0.54	0.00	0.15	0.33	0.00	0.00	0.66	0.00	0.44	0.55	0.13	0.48	0.51	0.76	0.00	0.28	0.41	0.00	0.50	0.00	0.00	0.48	0.46	0.00	0.30	0.49	0.00	0.38	0.42	0.68	0.30	0.00	0.24	0.71	0.17	0.27	0.41	0.32	0.31	0.37	0.30
Os01g0115500	Similar to Receptor-like kinase.	0.00	0.00	0.00	0.00	0.00	0.00	0.00	0.00	0.00	0.00	0.00	0.00	0.00	0.00	0.00	0.00	0.00	0.00	0.00	0.00	0.00	0.00	0.00	0.00	0.00	0.00	0.00	0.00	0.00	0.00	0.00	0.00	0.00	0.00	0.00	0.00	0.00	0.00	0.00	0.00	0.00	0.00	0.00	0.00	0.00	0.00	0.00	0.00
Os01g0115533	Non-protein coding transcript.	0.00	0.00	0.00	0.00	0.00	0.00	0.00	0.00	0.00	0.00	0.00	0.00	0.00	0.00	0.00	0.00	0.00	0.00	0.00	0.00	0.00	0.00	0.00	0.00	0.00	0.00	0.00	0.00	0.00	0.00	0.00	0.00	0.00	0.00	0.00	0.00	0.00	0.00	0.00	0.00	0.00	0.00	0.00	0.00	0.00	0.00	0.00	0.00
Os01g0115566	Similar to Receptor-like kinase.	0.00	0.00	0.00	0.00	0.00	0.00	0.00	0.00	0.00	0.00	0.00	0.00	0.00	0.00	0.00	0.00	0.00	0.00	0.00	0.00	0.00	0.00	0.00	0.00	0.00	0.00	0.00	0.00	0.00	0.00	0.00	0.00	0.00	0.00	0.00	0.00	0.00	0.00	0.00	0.00	0.00	0.00	0.00	0.00	0.00	0.00	0.00	0.00
Os01g0115600	Similar to LRK14.	0.00	0.00	0.00	0.00	0.16	0.00	0.00	0.08	0.00	0.00	0.03	0.05	0.00	0.04	0.00	0.00	0.08	0.00	0.05	0.00	0.10	0.00	0.09	0.00	0.00	0.00	0.00	0.00	0.00	0.00	0.00	0.00	0.00	0.00	0.00	0.00	0.00	0.00	0.00	0.00	0.11	0.05	0.00	0.00	0.00	0.06	0.00	0.00
Os01g0115700	Receptor-like kinase 19	0.00	0.00	0.00	0.20	0.00	0.13	0.00	0.00	0.00	0.00	0.00	0.14	0.00	0.00	0.00	0.00	0.00	0.00	0.00	0.00	0.00	0.00	0.00	0.00	0.00	0.00	0.09	0.00	0.00	0.00	0.00	0.00	0.00	0.00	0.00	0.00	0.00	0.00	0.00	0.00	0.00	0.00	0.00	0.00	0.00	0.00	0.19	0.00
Os01g0115725	Hypothetical protein.	0.00	0.00	0.00	0.00	0.00	0.00	0.00	0.00	0.00	0.00	0.00	0.00	0.00	0.00	0.00	0.00	0.00	0.00	0.00	0.00	0.00	0.00	0.00	0.00	0.00	0.00	0.00	0.00	0.00	0.00	0.00	0.00	0.00	0.00	0.00	0.00	0.00	0.00	0.00	0.00	0.00	0.00	0.00	0.00	0.00	0.00	0.00	0.00
Os01g0115750	Receptor-like kinase 20, Negative regulation of broad-spectrum resistance to bacterial blight	0.00	0.00	0.00	0.00	0.00	0.00	0.00	0.00	0.00	0.00	0.00	0.00	0.00	0.00	0.00	0.00	0.00	0.00	0.00	0.00	0.00	0.00	0.00	0.00	0.00	0.00	0.00	0.00	0.00	0.00	0.00	0.00	0.00	0.00	0.00	0.00	0.00	0.00	0.00	0.00	0.00	0.00	0.00	0.00	0.00	0.00	0.00	0.00
Os01g0115752	Non-protein coding transcript.	0.00	0.00	0.00	0.00	0.00	0.00	0.00	0.00	0.00	0.00	0.00	0.00	0.00	0.00	0.00	0.00	0.00	0.00	0.00	0.00	0.00	0.00	0.00	0.00	0.00	0.00	0.00	0.00	0.00	0.00	0.00	0.00	0.00	0.00	0.00	0.00	0.00	0.00	0.00	0.00	0.00	0.00	0.00	0.00	0.00	0.00	0.00	0.00
Os01g0115800	Receptor-like kinase 21, Negative regulation of broad-spectrum resistance to bacterial blight	0.00	0.00	0.00	0.25	0.00	0.00	0.00	0.00	0.00	0.16	0.49	0.72	0.00	0.00	0.00	0.21	0.00	0.00	0.22	0.00	0.22	0.00	0.00	0.00	0.00	0.00	0.07	0.26	0.34	0.00	0.06	0.00	0.16	0.26	0.18	0.91	0.00	0.00	0.00	0.00	0.33	0.69	0.00	0.00	0.66	0.39	0.45	0.00
Os01g0115900	Receptor-like kinase 22, Negative regulation of broad-spectrum resistance to bacterial blight	0.00	0.00	0.00	0.91	0.12	0.00	0.48	0.31	0.55	0.53	0.33	0.38	0.00	0.00	0.00	0.25	0.45	0.63	0.50	0.53	0.63	0.56	0.23	0.67	0.00	0.00	0.00	0.09	0.16	0.15	0.36	0.20	0.48	0.84	0.27	0.67	0.00	0.00	0.00	0.00	0.23	0.44	0.69	0.75	1.16	0.49	0.58	0.36
Os01g0115950	Hypothetical protein.	0.00	0.00	0.00	0.00	0.00	0.00	0.00	0.00	0.00	0.00	0.00	0.00	0.00	0.00	0.00	0.00	0.00	0.00	0.00	0.00	0.00	0.00	0.00	0.00	0.00	0.00	0.00	0.00	0.00	0.00	0.00	0.00	0.00	0.00	0.00	0.00	0.00	0.00	0.00	0.00	0.00	0.18	0.00	0.00	0.00	0.00	0.11	0.39
Os01g0116000	Similar to Receptor-like protein kinase.	0.00	0.00	0.00	0.00	0.00	0.00	0.00	0.00	0.00	0.00	0.00	0.00	0.00	0.00	0.00	0.00	0.00	0.00	0.00	0.00	0.00	0.00	0.00	0.00	0.00	0.00	0.00	0.00	0.00	0.00	0.00	0.00	0.00	0.00	0.00	0.00	0.00	0.00	0.00	0.00	0.00	0.00	0.00	0.00	0.00	0.00	0.00	0.00
Os01g0116100	Conserved hypothetical protein.	0.00	0.00	0.34	0.00	0.00	0.32	0.00	0.42	0.39	0.00	2.02	0.82	0.00	0.00	0.00	0.00	0.00	0.00	0.00	0.00	0.00	0.28	1.09	0.00	0.00	0.00	0.00	0.73	0.00	0.00	0.00	0.81	0.00	0.00	0.39	0.96	0.00	0.00	0.00	0.00	0.09	0.24	0.00	0.00	0.42	0.00	0.00	0.39
Os01g0116101	Hypothetical protein.	0.00	0.00	0.00	0.00	0.00	0.00	0.00	0.00	0.00	0.00	0.00	0.00	0.00	0.00	0.00	0.00	0.00	0.00	0.00	0.00	0.00	0.00	0.00	0.00	0.00	0.00	0.00	0.00	0.00	0.00	0.00	0.00	0.00	0.00	0.00	0.00	0.00	0.00	0.00	0.00	0.00	0.00	0.00	0.00	0.00	0.00	0.00	0.00
Os01g0116200	Protein kinase, core domain containing protein.	0.00	0.00	0.00	0.00	0.00	0.00	0.00	0.00	0.00	0.00	0.00	0.00	0.00	0.00	0.00	0.00	0.00	0.00	0.00	0.00	0.00	0.00	0.00	0.00	0.00	0.00	0.00	0.00	0.00	0.00	0.00	0.00	0.00	0.00	0.00	0.00	0.00	0.00	0.00	0.00	0.00	0.00	0.00	0.00	0.00	0.00	0.00	0.00
Os01g0116250	Hypothetical protein.	0.00	0.00	0.00	0.00	0.00	0.00	0.00	0.00	0.00	0.00	0.00	0.00	0.00	0.00	0.00	0.00	0.00	0.00	0.00	0.00	0.00	0.00	0.00	0.00	0.00	0.00	0.00	0.00	0.00	0.00	0.00	0.00	0.00	0.00	0.00	0.00	0.00	0.00	0.00	0.00	0.00	0.00	0.00	0.00	0.00	0.00	0.00	0.00
Os01g0116300	Similar to Receptor-like kinase.	0.09	0.56	0.54	0.60	0.76	0.80	0.23	0.50	1.03	0.56	0.80	0.31	0.09	0.22	0.27	0.33	0.68	1.12	0.16	1.25	0.80	0.18	0.25	0.58	0.31	0.24	0.22	0.11	0.65	0.35	0.36	0.41	0.67	0.43	0.48	0.49	0.30	0.15	0.23	0.17	0.44	0.61	0.03	0.30	0.00	0.53	0.88	0.41
Os01g0116400	Protein kinase, core domain containing protein.	0.82	1.74	0.00	0.40	2.33	1.68	0.07	2.45	1.19	0.53	1.17	1.83	0.66	1.91	1.70	0.79	1.63	2.46	2.35	1.87	3.38	0.74	1.21	2.35	0.52	2.00	2.16	0.83	1.22	0.79	0.46	0.97	1.60	1.02	2.47	1.30	0.00	0.51	0.00	0.00	1.22	1.37	0.45	0.96	0.17	0.00	2.05	0.75
Os01g0116600	Eukaryotic translation elongation factor 1 alpha (eEF1A)-like protein, Negative regulation of cell death, Defense response	10.88	25.96	21.30	37.82	45.34	48.17	47.54	56.38	44.80	39.04	56.55	61.66	13.42	23.60	24.20	47.15	51.99	63.27	49.94	66.91	57.09	39.44	50.78	72.16	12.75	25.27	22.51	37.95	41.91	41.53	41.88	49.73	45.64	25.15	49.50	39.84	10.00	14.57	24.23	34.42	40.49	41.70	34.04	36.77	28.81	24.34	32.76	25.53
Os01g0116650	Hypothetical protein.	0.00	0.00	0.00	0.00	0.05	0.13	0.00	0.00	0.00	0.00	0.00	0.13	0.00	0.12	0.00	0.00	0.00	0.00	0.00	0.00	0.00	0.00	0.00	0.00	0.00	0.10	0.00	0.00	0.46	1.07	0.00	0.00	0.00	0.00	0.31	0.09	0.00	0.08	0.00	0.00	0.00	0.00	0.00	0.38	0.88	0.00	0.47	0.21
Os01g0116800	Similar to Receptor-like kinase.	0.00	0.00	0.00	0.00	0.00	0.00	0.00	0.12	0.00	0.00	0.00	0.00	0.00	0.00	0.00	0.00	0.00	0.00	0.00	0.00	0.00	0.00	0.00	0.00	0.09	0.00	0.00	0.00	0.00	0.00	0.00	0.00	0.00	0.00	0.00	0.00	0.00	0.00	0.00	0.00	0.00	0.00	0.00	0.00	0.14	0.00	0.00	0.00
Os01g0116900	Protein kinase, catalytic domain domain containing protein.	0.00	0.24	0.11	0.00	0.39	0.00	0.00	0.15	0.00	0.00	0.00	0.05	0.00	0.00	0.67	0.00	0.00	0.09	0.10	0.16	0.22	0.00	0.10	0.41	0.00	0.08	0.10	0.00	0.00	0.19	0.11	0.09	0.13	0.00	0.00	0.10	0.00	0.05	0.07	0.00	0.16	0.18	0.00	0.13	0.00	0.00	0.21	0.00
Os01g0116901	Hypothetical protein.	0.00	0.00	0.00	0.00	0.15	0.00	0.00	0.00	0.00	0.00	0.00	0.00	0.00	0.00	0.00	0.00	0.00	0.00	0.00	0.00	0.00	0.00	0.00	0.00	0.00	0.00	0.00	0.00	0.00	0.00	0.00	0.00	0.00	0.00	0.00	0.00	0.00	0.00	0.00	0.00	0.00	0.00	0.00	0.00	0.00	0.13	0.00	0.00
Os01g0117000	Similar to Receptor-like kinase ARK1AS.	0.00	0.29	0.00	0.00	0.00	0.00	0.00	0.00	0.00	0.00	0.00	0.00	0.00	0.06	0.00	0.00	0.05	0.00	0.00	0.00	0.00	0.00	0.00	0.13	0.00	0.00	0.00	0.00	0.16	0.00	0.00	0.00	0.00	0.00	0.17	0.00	0.05	0.00	0.00	0.00	0.02	0.00	0.00	0.22	0.00	0.00	0.04	0.00
Os01g0117025	Hypothetical protein.	0.00	0.00	0.00	0.00	0.00	0.00	0.00	0.00	0.00	0.00	0.00	0.00	0.16	0.00	0.00	0.00	0.00	0.00	0.00	0.00	0.00	0.00	0.00	0.00	0.00	0.00	0.00	0.00	0.00	0.00	0.00	0.00	0.00	0.00	0.00	0.00	0.00	0.00	0.00	0.00	0.00	0.06	0.00	0.00	0.00	0.00	0.00	0.00
Os01g0117050	Non-protein coding transcript.	6.20	6.51	2.69	1.84	3.97	5.06	2.01	3.59	1.91	2.40	2.21	2.83	3.05	4.95	4.79	1.14	2.94	3.53	1.49	1.81	6.95	3.23	1.98	1.95	4.87	3.07	3.13	2.64	2.63	5.56	1.82	1.96	3.37	1.47	1.94	3.90	5.42	5.01	5.63	1.76	3.76	2.44	0.63	1.52	1.53	2.04	1.19	3.47
Os01g0117100	Similar to Receptor kinase LRK10.	0.00	0.00	0.00	0.10	1.11	0.45	0.51	0.22	0.66	0.00	0.83	0.88	0.09	0.00	0.00	0.21	0.65	0.99	0.17	1.71	1.11	0.15	0.74	1.29	0.04	0.12	0.00	0.00	0.39	0.29	0.28	0.69	0.48	0.00	0.00	0.71	0.00	0.00	0.00	0.00	0.35	0.50	0.06	0.38	0.09	0.12	0.00	0.23
Os01g0117200	Similar to ARK protein (Fragment).	0.00	0.00	0.00	0.00	0.00	0.00	0.00	0.00	0.00	0.00	0.00	0.00	0.00	0.00	0.00	0.00	0.00	0.00	0.00	0.00	0.00	0.00	0.00	0.00	0.00	0.00	0.00	0.00	0.00	0.00	0.00	0.00	0.00	0.00	0.00	0.00	0.00	0.00	0.00	0.00	0.00	0.00	0.00	0.00	0.00	0.00	0.00	0.00
Os01g0117233	Non-protein coding transcript.	0.00	0.00	0.00	0.00	0.00	0.00	0.00	0.00	0.00	0.00	0.00	0.00	0.00	0.00	0.00	0.00	0.00	0.00	0.00	0.00	0.00	0.00	0.00	0.00	0.00	0.00	0.00	0.00	0.00	0.00	0.00	0.00	0.00	0.00	0.00	0.00	0.00	0.00	0.00	0.00	0.00	0.00	0.00	0.00	0.00	0.00	0.00	0.00
Os01g0117266	Conserved hypothetical protein.	0.00	0.00	0.00	0.00	0.00	0.00	0.00	0.00	0.00	0.00	0.00	0.00	0.00	0.00	0.00	0.00	0.00	0.00	0.00	0.00	0.00	0.00	0.00	0.00	0.00	0.00	0.00	0.00	0.00	0.00	0.00	0.00	0.00	0.00	0.00	0.00	0.00	0.00	0.00	0.00	0.00	0.00	0.00	0.00	0.00	0.00	0.00	0.00
Os01g0117300	Similar to Receptor kinase LRK10.	0.00	0.00	0.00	0.00	0.00	0.00	0.00	0.00	0.00	0.00	0.00	0.00	0.00	0.00	0.00	0.00	0.39	0.00	0.00	0.00	0.00	0.00	0.00	0.00	0.00	0.00	0.00	0.00	0.00	0.00	0.00	0.00	0.00	0.00	0.00	0.00	0.00	0.00	0.00	0.00	0.00	0.00	0.00	0.00	0.00	0.00	0.00	0.00
Os01g0117400	Similar to Receptor-like kinase.	0.00	0.00	0.00	0.00	0.00	0.00	0.00	0.00	0.11	0.00	0.00	0.00	0.00	0.00	0.00	0.00	0.00	0.01	0.00	0.00	0.00	0.00	0.58	0.00	0.12	0.00	0.00	0.00	0.00	0.00	0.00	0.00	0.00	0.07	0.00	0.09	0.00	0.00	0.00	0.00	0.01	0.00	0.00	0.00	0.00	0.00	0.00	0.03
Os01g0117450	Hypothetical protein.	0.00	0.00	0.00	0.10	0.10	0.05	0.12	0.04	0.14	0.15	0.28	0.00	0.00	0.00	0.00	0.07	0.14	0.04	0.15	0.16	0.23	0.11	0.00	0.00	0.00	0.03	0.00	0.00	0.10	0.00	0.06	0.07	0.13	0.06	0.00	0.05	0.00	0.00	0.08	0.00	0.23	0.00	0.10	0.10	0.00	0.02	0.00	0.20
Os01g0117500	Similar to Receptor kinase LRK10.	0.00	0.00	0.00	0.00	0.00	0.00	0.00	0.00	0.00	0.00	0.00	0.00	0.00	0.00	0.00	0.00	0.00	0.00	0.00	0.00	0.00	0.00	0.00	0.00	0.00	0.00	0.00	0.00	0.00	0.00	0.00	0.00	0.00	0.00	0.00	0.00	0.00	0.00	0.00	0.00	0.00	0.00	0.00	0.00	0.00	0.00	0.00	0.00
Os01g0117600	Protein kinase, catalytic domain domain containing protein.	0.00	0.00	0.00	0.00	0.00	0.00	0.21	0.16	0.15	0.19	0.00	0.08	0.00	0.00	0.00	0.00	0.00	0.36	0.53	0.25	0.33	0.00	0.00	0.00	0.05	0.00	0.00	0.00	0.10	0.00	0.28	0.00	0.20	0.22	0.00	0.58	0.00	0.00	0.00	0.00	0.00	0.00	0.14	0.00	0.94	0.11	0.16	0.51
Os01g0117650	Hypothetical protein.	0.00	0.00	0.00	0.00	0.00	0.00	0.00	0.00	0.00	0.00	0.00	0.00	0.00	0.00	0.00	0.00	0.00	0.00	0.00	0.00	0.00	0.00	0.00	0.00	0.00	0.00	0.00	0.00	0.00	0.00	0.00	0.00	0.00	0.00	0.00	0.00	0.00	0.00	0.00	0.00	0.00	0.00	0.00	0.00	0.00	0.00	0.00	0.00
Os01g0117700	Similar to LRK14.	0.00	0.00	0.00	0.00	0.44	0.07	0.15	0.25	0.07	0.00	0.19	0.09	0.00	0.00	0.05	0.00	0.30	0.11	0.06	0.10	0.09	0.00	0.12	0.06	0.00	0.00	0.00	0.00	0.00	0.08	0.00	0.00	0.00	0.00	0.00	0.00	0.00	0.00	0.05	0.00	0.00	0.10	0.00	0.12	0.00	0.00	0.00	0.00
Os01g0117900	Similar to nodulin-like protein.	0.60	0.15	0.33	3.12	1.87	1.54	1.14	3.19	1.58	1.88	2.23	1.98	0.21	0.62	0.76	1.57	3.32	4.10	2.12	3.97	4.55	1.87	3.24	4.69	0.75	1.03	0.15	2.27	2.82	2.68	4.13	1.78	3.39	5.01	6.25	8.53	0.31	0.00	0.83	2.03	4.09	1.70	4.26	4.74	5.34	8.63	8.29	10.02
Os01g0118000	Similar to Fructose-bisphosphate aldolase (EC 4.1.2.13) (Fragment).	54.77	55.72	60.58	191.46	105.53	98.76	185.67	143.41	139.91	185.36	142.69	133.01	52.96	58.83	42.55	126.15	154.23	158.74	171.17	166.83	136.31	206.11	170.18	150.05	45.79	46.83	60.79	149.60	113.11	115.27	102.28	68.91	83.01	113.26	89.83	78.33	66.93	64.82	58.60	134.22	116.38	118.87	121.35	99.12	105.92	91.63	88.95	95.32
Os01g0118033	Non-protein coding transcript.	0.00	0.00	0.00	0.00	0.05	0.00	0.00	0.00	0.00	0.00	0.00	0.00	0.00	0.00	0.00	0.00	0.00	0.00	0.00	0.14	0.00	0.00	0.11	0.00	0.00	0.00	0.00	0.00	0.00	0.00	0.00	0.00	0.00	0.00	0.00	0.00	0.00	0.00	0.00	0.00	0.00	0.00	0.00	0.00	0.00	0.00	0.00	0.00
Os01g0118066	Non-protein coding transcript.	0.02	0.44	0.29	0.58	0.54	0.73	0.47	0.33	0.29	0.09	0.39	0.26	0.27	0.31	0.17	0.44	1.19	1.33	0.28	0.33	0.34	0.10	0.29	0.26	0.14	0.19	0.31	0.28	0.15	0.39	0.22	0.13	0.18	0.00	0.18	0.11	0.14	0.27	0.27	0.36	0.36	0.14	0.21	0.31	0.13	0.00	0.18	0.09
Os01g0118100	Similar to Fructose-bisphosphate aldolase.	4.33	9.64	6.56	17.48	15.61	17.89	13.26	12.26	8.66	10.58	11.54	8.89	4.41	8.48	7.42	25.05	18.86	21.23	18.60	13.25	12.32	7.96	9.32	13.04	4.87	8.54	7.49	8.59	7.83	8.46	9.05	4.98	7.79	4.41	5.61	5.39	3.41	5.57	9.74	10.31	8.42	9.01	8.87	7.05	9.11	4.06	8.21	9.04
Os01g0118300	Similar to Phosphatidyl serine synthase.	0.06	0.00	0.00	0.20	1.16	0.10	0.69	0.57	0.41	0.82	0.64	1.05	0.00	0.00	0.30	0.17	0.64	1.22	0.82	1.61	0.72	0.00	0.54	1.89	0.08	0.00	0.00	1.24	0.66	1.98	1.33	0.89	1.13	0.67	1.58	2.82	0.00	0.00	0.00	1.84	1.51	1.05	1.40	4.81	4.09	3.14	4.46	3.21
Os01g0118350	Non-protein coding transcript.	0.00	0.00	0.00	0.00	0.00	0.00	0.00	0.00	0.00	0.00	0.10	0.00	0.00	0.00	0.00	0.00	0.00	0.00	0.00	0.00	0.00	0.00	0.07	0.00	0.00	0.00	0.00	0.00	0.00	0.00	0.00	0.00	0.00	0.00	0.11	0.00	0.00	0.00	0.00	0.00	0.00	0.00	0.11	0.00	0.00	0.00	0.00	0.00
Os01g0118400	Similar to HGA6.	0.14	0.00	0.17	0.70	0.00	0.37	0.68	0.16	1.14	0.60	0.32	0.59	0.17	0.00	0.08	0.46	0.68	1.14	0.53	1.01	0.59	0.81	0.25	0.81	0.39	0.41	0.10	1.65	0.89	0.62	7.36	1.98	2.34	12.84	6.33	10.18	0.00	0.00	0.00	5.42	5.16	5.25	21.31	8.89	10.66	18.43	21.04	16.61
Os01g0118600	Similar to Hga5 protein.	0.27	0.27	0.46	2.40	2.82	3.40	2.87	3.51	4.12	2.71	7.19	4.60	0.67	1.72	0.00	3.85	4.53	4.42	5.71	6.25	5.19	4.51	3.02	5.39	0.48	1.83	0.81	7.58	5.32	5.15	10.44	5.84	6.46	8.12	10.46	11.71	0.54	0.25	0.63	9.48	7.50	12.91	15.29	11.05	8.63	10.92	11.74	12.14
Os01g0118700	Similar to HGA4.	4.96	7.64	7.78	58.25	25.76	26.60	20.56	17.57	17.97	20.55	22.80	14.01	9.96	7.44	7.28	40.47	37.81	36.38	25.35	19.41	27.12	27.93	16.05	18.81	7.52	7.95	9.35	27.94	14.89	14.55	30.15	13.13	18.01	32.74	23.51	21.15	4.91	8.04	7.10	29.88	22.80	27.93	51.28	26.99	21.27	42.72	29.12	28.34
Os01g0119000	Glycosyltransferase AER61, uncharacterized domain containing protein.	3.18	3.93	2.33	9.84	8.00	5.38	3.85	5.70	5.52	2.29	4.03	2.11	2.35	3.63	3.86	13.98	9.72	11.69	6.18	5.02	4.68	4.40	1.98	3.46	3.45	4.15	3.93	3.61	2.13	1.20	12.26	3.63	5.50	15.46	9.27	10.57	3.19	4.20	4.51	10.75	6.08	10.56	34.60	15.40	14.07	22.81	27.59	27.30
Os01g0119050	Non-protein coding transcript.	0.12	1.52	1.38	8.13	7.77	5.08	5.29	2.92	8.37	13.04	2.81	4.25	0.66	0.27	0.96	11.80	8.38	10.50	8.61	7.80	5.36	9.67	3.73	3.31	0.37	1.09	0.65	7.01	6.00	6.13	13.66	6.00	5.83	13.85	10.45	11.52	0.23	1.03	0.00	8.97	8.37	8.81	24.64	10.36	15.12	29.67	21.38	16.72
Os01g0119100	Similar to Glycosyltransferase.	0.96	4.12	2.58	28.21	24.77	15.98	26.06	16.77	17.49	23.10	17.90	16.27	3.05	2.72	4.36	35.35	38.47	27.39	34.68	25.48	21.54	23.54	23.03	22.32	1.50	4.52	4.89	35.89	21.98	22.65	42.26	26.51	34.55	38.92	38.85	34.94	0.85	3.45	5.46	41.09	40.91	37.22	80.09	52.26	36.50	37.88	45.33	48.85
Os01g0119500	Protein of unknown function DUF1618 domain containing protein.	1.78	3.13	4.29	18.08	13.44	14.31	10.90	9.58	8.55	13.60	8.21	10.04	2.84	3.30	4.04	13.76	11.86	12.63	17.24	10.21	13.19	15.61	11.49	9.95	2.38	2.91	3.71	11.90	8.54	9.73	14.66	10.02	6.76	10.45	8.92	10.40	2.67	2.79	2.59	16.36	12.72	12.54	14.97	11.84	8.85	12.98	10.53	9.35
Os01g0119800	Non-protein coding transcript.	1.68	1.72	1.61	2.50	4.88	5.87	0.61	0.66	0.58	0.69	1.61	3.08	1.23	2.98	0.68	3.29	2.20	3.95	1.24	2.35	1.69	1.28	1.12	2.86	1.51	0.87	1.94	1.32	1.03	1.69	0.70	1.29	2.59	1.12	0.95	2.83	2.16	2.28	2.55	1.46	1.23	2.20	0.58	1.93	3.12	1.83	2.53	2.11
Os01g0120300	Similar to EMB2369 (EMBRYO DEFECTIVE 2369); ATP binding / aminoacyl-tRNA ligase/ leucine-tRNA ligase/ nucleotide binding.	3.02	4.33	3.10	7.33	26.59	26.12	4.80	22.70	11.65	5.61	17.02	17.85	1.34	5.34	4.64	7.01	18.94	21.53	9.04	19.09	23.42	5.78	13.92	20.86	0.94	3.38	4.11	8.98	27.74	20.51	5.78	22.46	18.75	11.91	28.98	25.75	2.06	1.14	3.45	7.20	26.20	24.88	7.51	25.00	27.67	13.36	33.46	25.90
Os01g0120400	Alanyl-tRNA synthetase, class IIc family protein.	12.72	16.80	21.09	13.19	16.39	18.74	10.53	12.44	10.11	11.80	9.03	13.02	11.05	15.99	12.73	13.94	12.91	12.75	12.70	11.24	9.22	7.78	12.72	12.22	13.66	16.97	17.92	6.34	11.85	10.35	5.97	7.10	8.25	6.66	7.91	7.09	7.33	15.53	18.25	13.62	9.56	10.24	7.14	11.59	17.11	12.89	9.36	15.05
Os01g0120500	Similar to PAP fibrillin domain containing protein, expressed.	3.37	3.07	2.87	2.98	4.15	5.66	4.45	5.53	6.21	5.28	6.96	4.87	1.61	2.80	2.70	4.20	5.34	3.24	3.54	6.31	2.99	4.87	4.43	6.83	2.02	2.59	1.96	3.90	3.55	5.28	1.71	1.74	3.40	1.93	3.12	4.10	1.95	1.75	1.46	4.10	3.24	5.01	3.02	6.04	4.72	3.29	2.33	5.16
Os01g0120600	Similar to Oxidoreductase NAD-binding domain containing protein, expressed.	6.25	7.67	11.81	27.24	28.70	24.93	14.47	16.98	17.07	9.75	9.22	11.43	5.16	11.56	6.23	32.19	33.13	31.84	17.48	21.16	17.87	8.18	12.53	13.64	6.96	5.74	13.64	5.93	7.76	5.48	7.24	4.73	4.55	6.40	8.88	7.66	5.55	6.87	6.93	7.06	8.72	6.82	6.09	6.88	10.15	8.61	5.98	9.06
Os01g0120700	Similar to sarcoplasmic reticulum histidine-rich calcium-binding protein.	70.85	89.60	78.00	36.12	48.70	51.01	37.14	46.46	40.04	27.75	44.38	52.25	71.09	85.88	73.35	46.35	46.79	55.06	32.74	42.56	53.30	31.01	27.78	45.48	87.11	88.03	88.20	63.29	64.87	59.76	72.50	87.89	81.99	63.63	82.60	74.27	67.20	64.40	85.76	44.21	63.99	64.56	45.86	70.36	59.70	49.84	62.74	54.11
Os01g0120800	Similar to Eukaryotic translation initiation factor 3 subunit 10 (eIF-3 theta) (Eukaryotic translation initiation factor 3 large subunit) (eIF3a).	17.26	28.63	26.73	93.35	63.38	68.35	103.24	81.78	59.97	76.54	73.56	68.44	18.86	34.89	24.78	104.11	85.57	104.33	104.08	87.42	73.33	111.88	71.19	82.12	18.73	28.28	27.21	108.25	70.68	80.64	90.81	71.23	70.30	102.58	82.69	76.70	34.88	14.20	30.13	104.49	85.49	77.72	98.48	75.93	85.16	119.61	69.26	74.28
Os01g0121000	Conserved hypothetical protein.	2.27	3.85	2.83	14.65	16.96	10.76	13.89	6.93	8.39	5.80	7.39	13.52	1.04	3.12	3.36	8.84	14.36	10.68	13.78	9.87	16.33	13.52	13.92	3.69	0.91	1.86	1.16	17.44	13.93	20.28	14.27	10.53	11.56	15.70	12.83	17.41	3.24	1.81	2.91	21.02	23.04	17.30	17.20	13.42	19.53	13.33	13.21	11.46
Os01g0121100	Similar to SLL2.	72.29	92.55	79.67	114.90	112.34	107.17	110.99	134.51	128.22	97.81	108.10	114.91	72.78	93.75	84.39	111.89	125.46	102.87	116.28	119.81	111.31	113.16	116.33	106.11	72.35	79.42	82.93	72.08	74.33	73.40	66.49	70.33	71.04	68.69	71.48	58.11	71.69	84.25	98.21	69.37	77.38	73.30	56.67	62.33	50.15	58.85	50.50	47.76
Os01g0121200	Zinc finger, RING/FYVE/PHD-type domain containing protein.	0.28	0.60	1.01	0.81	0.95	0.66	0.79	1.70	0.47	0.41	0.50	1.97	0.70	1.27	0.73	2.29	0.79	1.37	1.13	0.00	1.49	0.46	0.57	1.71	0.36	0.49	0.40	0.56	0.89	0.54	1.63	1.40	0.71	2.76	1.81	1.80	0.78	0.07	1.08	1.51	1.61	0.64	1.29	2.33	2.67	3.52	1.39	3.05
Os01g0121300	Conserved hypothetical protein.	13.70	31.81	25.65	15.05	16.97	19.69	19.60	17.89	14.32	14.70	18.57	17.13	17.56	33.53	27.46	24.88	20.61	17.95	18.77	17.37	15.24	8.22	20.40	14.90	17.20	33.00	37.01	15.40	18.82	18.10	12.31	13.21	16.44	8.46	10.06	6.88	11.27	31.15	37.86	15.55	13.18	18.21	8.46	10.61	7.87	5.53	10.01	7.41
Os01g0121400	Hypothetical protein.	0.00	0.83	0.24	0.09	0.04	0.06	0.00	0.00	0.00	0.00	0.20	0.00	0.12	0.22	0.06	0.04	0.25	0.07	0.07	0.14	0.16	0.00	0.00	0.17	0.14	0.08	0.53	0.14	0.18	0.00	0.00	0.15	0.16	0.00	0.00	0.00	0.00	0.00	0.11	0.00	0.00	0.00	0.00	0.00	0.00	0.17	0.00	0.00
Os01g0121500	Conserved hypothetical protein.	0.00	0.00	0.00	3.37	3.03	0.97	0.69	0.79	0.97	0.00	0.00	1.09	0.00	0.00	0.00	1.73	1.81	0.92	1.10	1.51	0.00	0.00	0.00	0.48	0.00	0.50	0.00	0.00	0.14	0.00	0.50	0.00	0.00	2.53	0.00	0.51	0.00	0.00	0.00	0.67	0.73	0.20	1.13	1.02	2.48	2.06	5.05	2.26
Os01g0121600	Conserved hypothetical protein.	1.36	1.52	0.91	0.93	0.98	0.48	0.17	1.71	0.20	0.00	0.77	0.03	0.18	0.51	1.71	0.22	0.56	2.23	0.46	0.96	3.19	0.84	0.72	0.39	0.42	0.81	0.50	0.18	0.96	0.30	2.59	3.02	3.03	3.84	5.51	3.79	0.78	1.20	1.00	1.64	1.03	1.67	2.50	4.56	9.39	6.88	7.37	7.45
Os01g0121700	ABC transporter-like domain containing protein.	0.98	2.24	1.74	2.51	2.51	2.67	7.59	5.68	4.39	7.33	6.37	6.21	1.00	1.41	1.41	1.87	1.75	1.88	8.31	4.27	4.37	4.02	6.90	6.81	0.82	1.53	1.66	6.66	4.74	5.65	5.28	6.69	5.85	3.80	4.52	5.15	1.30	0.67	2.03	6.97	6.41	5.03	6.26	7.48	7.59	3.36	4.40	3.39
Os01g0121800	Glycosyl transferase, family 14 protein.	5.38	10.92	5.96	31.68	28.82	23.39	18.93	20.47	15.89	16.23	16.83	12.69	7.32	12.65	11.07	28.13	27.75	28.37	20.80	16.30	16.10	14.65	14.85	15.84	7.69	7.56	7.21	14.81	13.84	8.52	13.72	9.76	10.35	13.89	8.69	12.55	11.92	11.20	11.77	17.17	12.66	13.82	13.07	15.90	12.24	10.49	14.04	11.76
Os01g0121900	Seven-in-absentia protein, sina domain containing protein.	0.00	0.00	0.00	0.00	0.00	0.00	0.00	0.00	0.00	0.00	0.00	0.00	0.00	0.00	0.47	0.00	0.11	0.00	0.00	0.00	0.00	0.00	0.00	0.00	0.00	0.25	0.23	0.00	0.00	0.00	0.00	0.00	0.00	0.00	0.00	0.00	0.00	0.00	0.23	0.00	0.00	0.00	0.00	0.00	0.00	0.00	0.00	0.00
Os01g0121950	Hypothetical conserved gene.	0.00	0.00	0.00	0.00	0.00	0.00	0.00	0.00	0.00	0.00	0.00	0.00	0.00	0.00	0.00	0.00	0.00	0.00	0.00	0.00	0.00	0.00	0.00	0.00	0.00	0.00	0.00	0.00	0.00	0.00	0.11	0.00	0.00	0.00	0.00	0.00	0.11	0.00	0.00	0.23	0.00	0.00	0.00	0.15	0.00	0.12	0.24	0.00
Os01g0122000	Conserved hypothetical protein.	0.30	0.36	0.00	1.27	2.89	1.40	1.06	1.15	1.52	1.21	2.05	2.55	0.09	0.20	0.08	1.50	0.30	1.45	2.14	1.25	1.42	1.89	1.03	2.53	0.08	0.17	0.08	0.77	0.72	1.02	1.16	1.21	2.19	0.81	1.27	2.45	0.72	0.45	0.66	1.23	1.04	1.11	1.90	0.92	0.87	0.22	0.78	1.29
Os01g0122200	Seven In Absentia Homolog-type domain containing protein.	0.00	0.00	0.90	2.01	0.94	0.00	1.45	2.49	1.25	2.23	2.55	0.98	0.11	0.00	0.00	1.75	2.13	1.84	1.76	2.09	2.39	2.07	1.94	2.67	0.00	0.00	0.00	2.66	3.72	2.67	2.73	1.19	3.39	1.61	1.56	2.10	0.12	0.15	0.00	2.88	4.09	1.73	2.31	1.33	3.29	2.39	2.51	0.42
Os01g0122367	Hypothetical protein.	0.24	0.71	0.00	0.00	0.54	1.08	0.69	0.00	2.01	0.00	0.31	2.28	0.00	0.11	0.00	0.00	1.12	0.00	0.00	0.14	0.63	0.00	0.40	0.20	0.12	0.45	0.14	0.00	0.22	0.00	0.12	0.00	0.62	0.00	0.00	0.57	0.00	0.20	0.00	0.82	0.34	0.00	0.32	0.00	1.24	0.63	1.95	0.21
Os01g0122534	Hypothetical protein.	0.00	0.00	0.00	0.00	0.00	0.00	0.00	0.00	0.00	0.00	0.00	0.00	0.00	0.00	0.07	0.00	0.00	0.00	0.00	0.00	0.00	0.00	0.00	0.00	0.00	0.00	0.00	0.00	0.00	0.04	0.00	0.00	0.00	0.00	0.00	0.00	0.00	0.00	0.00	0.00	0.00	0.00	0.00	0.00	0.00	0.00	0.00	0.00
Os01g0122701	Conserved hypothetical protein.	0.00	0.00	0.00	0.00	0.00	0.00	0.00	0.00	0.00	0.00	0.00	0.00	0.00	0.00	0.00	0.00	0.00	0.00	0.00	0.00	0.00	0.00	0.00	0.00	0.00	0.00	0.00	0.00	0.00	0.00	0.00	0.00	0.00	0.00	0.00	0.00	0.00	0.00	0.00	0.00	0.00	0.00	0.00	0.00	0.00	0.00	0.00	0.00
Os01g0123500	Conserved hypothetical protein.	0.00	0.39	0.00	0.36	1.59	0.89	0.30	1.03	0.71	0.12	1.83	0.67	0.00	0.15	0.00	0.39	0.44	0.67	0.19	0.23	0.87	0.76	0.76	2.43	0.00	0.00	0.00	0.15	1.12	0.44	0.31	1.67	1.11	0.28	1.73	0.00	0.17	0.00	0.00	0.00	0.70	0.21	0.31	0.73	1.13	0.00	1.27	1.29
Os01g0123700	Zinc finger, RING-type domain containing protein.	0.00	0.00	0.00	0.00	0.00	0.00	0.00	0.00	0.00	0.00	0.33	0.00	0.00	0.00	0.00	0.56	0.00	0.00	0.00	0.00	0.00	0.00	0.00	0.00	0.00	0.00	0.00	0.00	0.00	0.00	0.00	0.00	0.00	0.00	0.00	0.00	0.00	0.00	0.00	0.00	0.00	0.00	0.00	0.00	0.00	0.00	0.00	0.00
Os01g0123800	Seven-in-absentia protein, sina domain containing protein.	0.00	0.00	0.00	0.20	0.00	0.00	0.00	0.00	0.00	0.00	0.00	0.00	0.00	0.00	0.00	0.00	0.00	0.00	0.00	0.00	0.00	0.00	0.00	0.00	0.00	0.00	0.00	0.00	0.00	0.14	0.00	0.00	0.00	0.00	0.00	0.00	0.00	0.00	0.00	0.00	0.00	0.00	0.00	0.00	0.00	0.00	0.00	0.00
Os01g0123900	Similar to Bowman-Birk type proteinase inhibitor (EBI).	0.00	0.00	0.00	0.29	0.19	1.15	0.00	0.00	0.15	0.57	1.31	0.00	0.26	0.00	0.00	0.96	0.64	0.34	1.13	0.35	0.18	0.00	0.17	0.00	0.16	0.00	0.00	0.00	0.00	0.09	0.00	0.00	0.00	0.14	0.14	0.00	0.38	0.39	0.00	0.00	0.10	0.19	0.27	0.00	0.20	0.39	0.00	0.00
Os01g0124000	Similar to Bowman Birk trypsin inhibitor.	1.88	1.45	2.03	4.26	1.52	2.98	3.39	1.40	1.76	2.99	1.02	1.17	0.47	2.06	1.71	3.49	1.19	4.23	3.25	1.46	0.50	0.84	0.97	1.05	0.79	2.35	1.88	1.98	2.81	2.80	3.85	2.50	2.14	1.61	0.22	1.54	0.00	1.99	2.02	0.78	0.75	0.35	0.01	0.13	0.16	0.64	0.56	0.69
Os01g0124100	Proteinase inhibitor I12, Bowman-Birk family protein.	12.50	10.20	7.26	420.22	151.15	127.77	251.79	142.20	227.10	289.14	201.08	136.77	10.32	11.78	10.34	356.70	273.62	268.80	310.81	197.12	183.09	230.90	240.00	154.74	4.34	3.81	5.63	243.02	117.89	125.42	119.07	78.56	130.48	116.41	96.13	76.58	12.61	7.83	11.21	189.85	156.37	100.66	192.58	114.22	131.92	110.66	67.33	90.22
Os01g0124200	Bowman-Birk type trypsin inhibitor, Target of a fungal effector and an NLR receptor for innate immunity, Resistance to fungal pathogen M. oryzae	280.39	258.00	231.83	3497.72	1126.27	1162.41	2817.83	1582.74	2206.14	3748.26	1783.13	1467.23	311.17	315.63	275.52	2437.42	1826.13	1815.67	3555.53	2104.16	1633.25	2903.44	3094.98	1449.90	204.77	173.83	216.39	2202.62	1107.12	1125.62	1900.30	1172.69	1711.63	2873.90	1894.38	1634.08	343.42	274.81	332.57	1965.35	1497.96	1071.44	2619.03	1562.61	1924.81	2678.31	1514.83	2029.56
Os01g0124401	Bowman-Birk inhibitor, Defense response	2690.99	2506.81	2303.09	5024.70	3094.92	3129.73	5638.91	3189.00	3364.17	5670.07	3272.65	3088.48	2550.32	2658.66	2713.27	4152.53	3099.85	2763.76	4599.90	3719.14	2677.63	4991.66	4631.27	2652.41	2072.54	2037.57	2225.89	6609.01	3977.42	4652.56	4966.21	4134.21	5122.79	6078.76	5023.13	4091.54	2796.33	2900.75	3107.19	5881.78	3657.65	2538.56	3842.59	2769.87	3397.22	3208.92	2175.80	2601.48
Os01g0124550	Hypothetical protein.	0.00	0.00	0.00	0.00	0.00	0.00	0.00	0.00	0.00	0.00	0.00	0.00	0.00	0.00	0.00	0.00	0.00	0.00	0.00	0.00	0.00	0.00	0.00	0.00	0.00	0.00	0.00	0.00	0.00	0.00	0.00	0.00	0.00	0.00	0.00	0.00	0.00	0.00	0.00	0.00	0.00	0.00	0.00	0.00	0.10	0.00	0.00	0.00
Os01g0124600	Putative Bowman Birk trypsin inhibitor	0.00	0.00	0.00	0.00	0.26	0.00	0.05	0.00	0.00	0.00	0.10	0.42	0.00	0.00	0.00	0.00	0.00	0.00	0.00	0.00	0.00	0.18	0.05	0.00	0.00	0.00	0.00	0.00	0.00	0.00	0.27	0.00	0.00	0.06	0.81	2.22	0.00	0.00	1.00	0.86	0.17	0.00	0.10	0.17	0.05	0.00	0.00	0.00
Os01g0124650	Bowman-Birk inhibitor, Serine protease inhibitor, Resistance against the fungal pathogen	103.70	65.84	82.24	180.63	87.19	102.02	133.98	100.76	165.14	284.94	146.59	133.61	77.18	35.76	43.67	93.78	97.05	89.47	122.49	90.99	103.48	110.97	156.66	91.12	105.53	50.99	91.54	131.32	91.75	94.41	172.74	134.08	195.62	214.06	154.79	122.92	56.60	71.84	45.08	89.58	67.94	41.65	129.02	86.25	94.51	113.65	78.61	63.39
Os01g0124700	Hypothetical protein.	0.00	0.00	0.00	0.00	0.00	0.00	0.00	0.00	0.00	0.00	0.00	0.00	0.00	0.00	0.00	0.00	0.00	0.00	0.00	0.00	0.00	0.00	0.00	0.00	0.00	0.00	0.00	0.00	0.00	0.00	0.00	0.00	0.00	0.00	0.00	0.00	0.00	0.00	0.00	0.00	0.00	0.00	0.00	0.00	0.00	0.00	0.00	0.00
Os01g0124900	Seven-in-absentia protein, sina domain containing protein.	2.67	3.04	1.20	4.26	2.50	2.10	3.23	4.44	2.82	2.54	3.67	2.40	1.52	1.56	1.94	4.53	4.03	2.84	1.96	2.65	2.85	6.17	3.47	2.36	2.11	2.33	1.32	2.16	1.84	1.99	2.41	1.38	1.98	2.34	3.30	3.01	1.54	1.97	1.90	3.09	2.54	1.11	1.52	1.42	4.02	1.68	5.14	4.27
Os01g0125000	Seven-in-absentia protein, sina domain containing protein.	0.00	0.00	0.00	0.00	0.00	0.00	0.00	0.00	0.00	0.00	0.00	0.00	0.00	0.00	0.00	0.00	0.00	0.00	0.00	0.00	0.00	0.00	0.00	0.00	0.00	0.00	0.00	0.00	0.00	0.00	0.00	0.00	0.00	0.00	0.00	0.00	0.00	0.00	0.00	0.00	0.00	0.00	0.00	0.00	0.00	0.00	0.00	0.00
Os01g0125500	Seven-in-absentia protein, sina domain containing protein.	0.00	0.00	0.00	0.09	0.00	0.00	0.07	0.17	0.27	0.42	0.05	0.55	0.00	0.00	0.00	0.00	0.05	0.00	0.71	0.40	0.07	0.16	0.64	0.45	0.00	0.00	0.00	0.00	0.24	0.24	0.05	0.00	0.00	0.00	0.00	0.07	0.00	0.00	0.00	0.00	0.29	0.10	0.08	0.00	0.00	0.00	0.00	0.00
Os01g0125550	Conserved hypothetical protein.	0.12	0.24	0.12	0.52	0.95	0.87	0.12	0.43	0.08	0.00	0.70	0.57	0.07	0.00	0.11	0.10	0.27	1.01	0.47	0.77	0.59	0.53	0.78	0.74	0.00	0.00	0.00	0.21	0.40	0.20	0.00	0.22	0.28	0.79	0.64	1.13	0.08	0.12	0.00	0.00	0.20	0.32	0.08	0.25	0.61	0.36	0.00	0.00
Os01g0125600	Heavy metal transport/detoxification protein domain containing protein.	2.15	4.64	2.08	27.35	18.09	21.08	34.71	20.76	21.39	34.33	30.61	30.77	1.02	4.05	3.64	23.51	19.93	18.89	33.27	28.82	22.14	28.89	35.73	37.12	2.15	2.02	1.39	29.36	23.95	25.26	31.63	22.32	21.74	24.94	19.74	24.95	1.23	1.78	4.00	29.17	24.38	23.36	26.96	19.54	25.69	20.15	19.25	21.41
Os01g0125700	Conserved hypothetical protein.	8.42	9.82	9.95	15.22	13.53	12.99	19.59	18.75	16.13	12.83	22.09	18.90	5.53	7.34	6.57	12.42	16.49	13.04	12.60	21.19	20.26	16.57	20.27	19.76	6.91	9.67	7.96	13.97	11.78	13.76	9.87	12.19	8.18	6.52	10.27	12.38	6.59	3.87	9.47	12.23	10.90	12.54	7.14	12.42	9.83	5.95	8.47	11.58
Os01g0125800	Actin-interacting, WD40-repeat protein, Actin turnover	9.07	18.42	18.32	25.36	17.91	17.46	18.79	14.14	12.92	14.40	14.98	12.79	10.47	26.26	16.16	23.17	18.89	21.57	16.92	15.59	14.26	10.17	16.55	13.51	11.54	20.21	15.93	22.57	16.53	20.07	29.74	19.29	19.30	15.93	22.54	18.77	8.20	12.58	18.72	24.33	20.54	23.50	28.07	21.49	18.17	18.87	19.24	17.45
Os01g0125850	Hypothetical protein.	0.00	0.13	0.00	0.00	0.00	0.20	0.00	0.00	0.00	0.00	0.00	0.00	0.00	0.26	0.07	0.00	0.00	0.00	0.00	0.06	0.00	0.00	0.06	0.00	0.00	0.04	0.00	0.05	0.00	0.10	0.00	0.00	0.00	0.05	0.00	0.00	0.00	0.05	0.00	0.00	0.00	0.00	0.00	0.00	0.00	0.00	0.00	0.00
Os01g0125900	Ubiquitin-conjugating enzyme/RWD-like domain containing protein.	4.13	16.84	11.91	17.17	15.54	16.26	17.79	11.86	9.70	13.04	11.40	13.89	7.73	20.10	10.86	19.19	20.83	23.06	16.74	17.61	13.10	7.88	11.84	13.19	9.12	13.84	16.29	14.23	9.57	11.91	12.26	8.09	8.06	5.87	8.56	7.24	5.05	10.17	15.91	13.46	11.77	11.34	9.04	8.48	10.02	6.21	7.41	9.48
Os01g0126000	Hypothetical gene.	0.00	0.00	0.00	0.00	0.00	0.00	0.00	0.00	0.00	0.00	0.00	0.00	0.00	0.00	0.00	0.00	0.00	0.00	0.00	0.00	0.00	0.00	0.00	0.00	0.00	0.00	0.00	0.00	0.00	0.00	0.00	0.00	0.00	0.00	0.00	0.00	0.00	0.00	0.00	0.00	0.00	0.00	0.00	0.00	0.38	0.00	0.00	0.00
Os01g0126100	Multicopper oxidase	0.17	0.00	0.00	0.00	0.07	0.17	0.00	0.00	0.35	0.00	1.08	0.64	0.00	0.00	0.00	0.00	0.00	0.00	0.17	0.00	0.21	0.30	0.00	1.76	0.00	0.00	0.00	5.48	0.40	1.58	2.91	0.85	0.79	2.10	1.28	1.31	0.00	0.00	0.00	1.63	1.04	1.25	9.81	2.88	1.58	1.76	5.64	2.12
Os01g0126200	Multicopper oxidase	0.08	0.00	0.00	0.11	0.30	0.36	0.67	0.19	0.32	0.31	0.43	1.47	0.00	0.21	0.00	0.33	0.54	0.31	1.06	1.27	0.55	0.59	0.76	0.43	0.00	0.13	0.00	1.51	0.66	0.61	1.34	2.32	0.52	1.13	1.25	3.97	0.00	0.00	0.16	2.19	1.62	1.00	4.45	1.99	2.08	3.10	1.70	2.70
Os01g0126401	Hypothetical gene.	0.20	0.17	0.13	0.17	0.31	0.22	0.35	0.56	0.30	0.37	0.48	0.23	0.11	0.20	0.12	0.41	0.22	0.11	0.36	0.82	0.11	0.31	0.29	0.94	0.00	0.12	0.27	0.08	0.02	0.39	0.21	0.14	0.63	0.41	0.50	1.04	0.11	0.05	0.00	0.42	0.47	0.45	0.42	0.48	0.74	0.37	0.53	0.09
Os01g0126600	Paralog of FACTOR OF DNA METHYLATION LIKE 1 (OsFDML1), Regulation of flower development	0.36	0.12	0.19	0.50	0.56	1.45	1.10	1.46	0.97	0.67	1.45	0.89	0.23	0.00	0.18	0.48	0.87	1.15	0.91	1.33	0.48	0.40	1.29	2.13	0.25	0.46	0.48	0.69	1.01	0.68	0.61	1.72	1.53	0.70	1.92	1.22	0.10	0.22	0.53	1.18	1.22	1.70	1.11	2.17	1.74	0.52	1.65	1.18
Os01g0126900	Multicopper oxidase	0.00	0.00	0.16	0.00	0.00	0.04	0.00	0.00	0.00	0.00	0.00	0.77	0.00	0.00	1.25	0.00	0.18	0.00	0.06	0.00	0.10	0.00	0.00	0.05	0.00	0.07	0.00	0.00	0.00	0.00	0.27	0.00	0.00	6.28	0.94	1.49	0.00	0.00	0.00	0.00	0.37	0.23	4.26	2.37	0.87	3.51	3.60	6.11
Os01g0127000	Multicopper oxidase, Maintenance of Pi homeostasis	0.00	0.00	0.00	0.00	0.13	0.00	0.00	0.05	1.29	0.99	0.45	0.00	0.00	0.00	0.00	0.06	0.00	0.00	0.28	0.00	0.12	0.93	0.14	0.18	0.00	0.00	0.00	0.60	0.04	0.00	1.47	0.00	0.00	0.60	0.00	0.00	0.00	0.00	0.00	0.19	0.06	0.08	1.21	0.00	0.36	0.35	1.13	0.00
Os01g0127100	Hypothetical protein.	0.00	0.00	0.07	0.19	0.00	0.14	0.00	0.00	0.00	0.00	0.00	0.05	0.00	0.00	0.00	0.16	0.44	0.04	0.00	0.11	0.19	0.00	0.10	0.00	0.00	0.05	0.00	0.00	0.00	0.00	0.00	0.00	0.00	0.00	0.04	0.00	0.00	0.00	0.00	0.00	0.12	0.06	0.00	0.36	0.00	0.00	0.00	0.69
Os01g0127200	Multicopper oxidase, Maintenance of Pi homeostasis	0.00	0.00	0.00	0.12	0.00	0.00	0.07	0.30	0.00	0.22	0.36	0.09	0.00	0.00	0.00	0.00	0.07	0.00	0.00	0.00	0.28	0.12	0.24	0.18	0.00	0.00	0.00	0.59	0.13	0.21	1.13	0.33	0.40	0.64	1.46	0.65	0.00	0.00	0.00	0.00	0.16	0.12	1.41	0.34	0.78	0.94	0.60	0.57
Os01g0127300	SufBD family protein.	4.79	7.95	7.88	12.50	8.98	12.44	15.60	12.49	12.38	12.64	10.97	11.67	4.14	10.15	5.90	12.41	13.55	12.07	13.62	14.56	10.71	12.17	13.04	14.17	6.68	6.88	7.40	11.84	10.24	11.49	8.96	6.18	7.63	6.78	8.05	6.26	3.32	6.97	10.86	11.99	13.14	11.46	11.34	8.47	5.94	5.02	7.03	8.01
Os01g0127400	Protein of unknown function DUF3326 domain containing protein.	0.00	0.23	0.00	0.88	0.31	0.57	0.91	2.60	2.18	1.11	2.33	4.57	0.11	0.65	0.08	0.96	0.75	1.47	1.12	1.47	1.67	0.58	2.25	1.93	0.21	0.70	0.36	1.58	1.61	1.65	0.79	1.17	1.42	0.65	0.43	0.57	0.00	0.00	0.00	1.12	0.92	1.27	1.11	1.36	1.28	0.40	1.17	1.08
Os01g0127450	Similar to MYBL2 (ARABIDOPSIS MYB-LIKE 2); DNA binding / transcription factor.	0.00	0.00	0.00	0.00	0.00	0.00	0.00	0.00	0.00	0.00	0.00	0.00	0.00	0.00	0.00	0.00	0.00	0.00	0.00	0.00	0.15	0.00	0.00	0.00	0.00	0.00	0.17	0.00	0.00	0.00	0.00	0.00	0.00	0.00	0.00	0.00	0.00	0.00	0.00	0.00	0.00	0.00	0.00	0.00	0.00	0.00	0.00	0.00
Os01g0127500	Tetraketide alpha-pyrone reductase 2, Anther and pollen development	0.65	1.90	0.81	1.19	1.39	2.27	2.10	2.22	0.34	0.72	1.50	0.42	1.02	0.98	0.46	1.40	0.97	1.62	1.43	1.89	1.54	0.91	1.22	0.70	1.02	1.89	0.97	1.49	1.07	1.15	1.22	0.84	1.69	0.49	0.10	0.53	0.77	1.03	1.23	0.88	0.75	0.70	0.43	0.00	0.22	0.21	0.94	0.17
Os01g0127600	Similar to Bowman-Birk type proteinase inhibitor D-II precursor (IV).	21.17	18.41	21.04	33.15	69.07	64.57	17.32	8.27	7.49	8.72	11.61	9.11	16.09	17.70	22.89	66.87	43.29	38.43	12.49	17.25	10.78	8.62	8.19	17.64	13.14	14.55	22.79	4.65	6.76	5.14	5.94	7.08	7.98	4.62	7.63	7.90	8.70	25.21	24.64	5.60	6.96	7.01	3.70	6.67	13.34	7.40	8.07	8.57
Os01g0127700	Conserved hypothetical protein.	5.00	7.03	5.35	5.53	6.45	7.70	2.45	2.66	1.90	2.31	2.89	3.14	3.42	7.31	4.81	5.78	6.91	5.01	2.18	2.38	2.27	1.37	2.08	2.09	4.15	7.57	6.27	1.65	2.33	3.05	1.46	1.59	1.90	1.25	2.19	1.44	5.47	5.05	6.45	1.77	1.64	1.80	0.72	0.64	1.16	0.56	0.98	1.35
Os01g0127900	Mannose-6-phosphate isomerase domain containing protein.	2.14	2.67	2.46	2.83	2.16	3.12	0.58	1.25	1.23	1.61	0.55	1.28	2.34	1.39	3.16	3.28	1.92	2.85	1.75	1.05	0.20	0.39	0.43	0.21	3.29	2.98	1.77	1.14	0.40	0.39	0.70	1.28	0.92	2.13	1.63	2.36	2.23	1.33	1.52	1.31	0.84	1.62	2.65	1.95	0.85	3.12	2.13	7.60
Os01g0128000	R2R3-type transcription factor 1, Maintenance of phosphate homeostasis and root development, Regulation of phosphate starvation signaling and gibberellic acid biosynthesis	0.00	0.00	0.00	0.14	0.00	0.00	0.63	0.00	0.00	0.00	0.00	0.00	0.00	0.00	0.00	0.36	0.11	0.32	0.00	0.12	0.64	0.15	0.25	0.65	0.07	0.00	0.00	0.28	0.10	0.00	0.00	0.08	0.21	0.25	0.57	0.78	0.00	0.00	0.00	0.00	0.37	0.52	0.40	0.30	0.00	0.68	0.00	0.40
Os01g0128100	Similar to Bifunctional nuclease (Fragment).	0.06	0.05	0.05	0.23	0.23	0.33	0.49	0.00	0.22	0.09	0.08	0.09	0.04	0.34	0.00	0.43	0.32	0.22	0.34	0.11	0.75	0.10	0.15	0.47	0.10	0.00	0.00	0.61	0.30	0.65	0.59	0.54	0.51	0.44	0.63	0.33	0.00	0.00	0.10	0.87	0.49	0.78	0.84	0.68	0.52	0.75	0.28	0.26
Os01g0128200	Similar to Nuclease I.	0.00	0.27	0.42	0.25	0.41	0.77	0.76	1.06	0.57	0.55	0.27	0.34	0.00	0.20	0.71	0.00	0.83	0.57	0.00	0.88	0.82	0.73	1.10	1.32	0.35	0.57	0.31	0.68	0.62	0.17	0.62	0.47	1.00	0.35	1.79	1.99	0.00	0.14	0.77	0.85	0.76	1.13	2.66	4.97	4.63	3.39	8.92	9.35
Os01g0128250	Hypothetical gene.	1.11	1.56	0.25	0.39	0.02	0.00	0.10	0.00	0.00	0.00	0.00	0.00	0.19	1.48	1.00	0.05	0.05	0.56	0.00	0.00	0.00	0.00	0.00	0.24	0.16	0.49	0.66	0.08	0.00	0.00	0.00	0.00	0.00	0.00	0.00	0.39	0.21	0.00	0.52	0.00	0.00	0.08	0.00	0.46	0.00	0.00	0.18	0.00
Os01g0128300	Chloroplast-localized membrane protein homologous to Arabidopsis ABA4, Regulation of root growth and coleoptile elongation, Regulation of ethylen response	9.23	12.20	9.61	6.69	27.06	13.64	4.84	11.20	12.86	6.28	11.94	7.83	9.43	11.20	13.96	16.35	19.91	20.13	11.00	14.86	21.05	8.87	7.67	11.83	6.79	10.45	12.35	7.18	10.50	6.10	4.85	6.34	8.58	7.64	9.19	10.95	5.93	6.62	8.88	6.14	8.71	7.52	11.05	10.92	13.02	14.14	15.02	22.41
Os01g0128400	Protein of unknown function DUF2359, TMEM214 domain containing protein.	25.08	36.63	33.82	95.58	70.80	67.02	93.11	79.96	73.04	110.66	100.42	90.65	29.67	30.50	31.54	71.34	77.96	86.12	88.65	88.07	81.43	81.17	81.10	97.49	31.61	30.32	36.55	119.09	80.68	81.69	88.13	50.61	59.90	53.92	50.83	53.58	25.33	29.99	35.51	114.26	101.68	86.40	86.66	72.55	69.58	55.18	65.02	58.37
Os01g0128700	Conserved hypothetical protein.	0.09	1.73	1.27	2.87	2.19	2.05	2.49	1.00	0.92	0.96	1.54	1.91	0.57	1.55	0.47	2.67	3.50	1.83	1.01	2.34	2.35	0.47	2.18	1.06	0.12	0.97	0.88	1.68	0.47	1.00	0.71	0.76	1.04	0.00	0.82	0.00	0.31	0.57	0.38	0.53	0.92	0.39	0.89	0.49	0.17	0.19	0.08	0.00
Os01g0128800	Similar to plant synaptotagmin.	3.41	5.57	5.56	17.95	12.67	13.29	15.88	12.31	9.82	10.84	10.58	10.89	4.25	5.95	4.80	17.02	17.36	17.77	12.32	11.97	11.13	7.74	9.86	8.73	5.21	7.46	8.21	8.97	6.85	5.81	6.71	4.13	5.34	2.29	6.17	4.61	1.84	4.11	5.27	8.49	8.68	6.97	5.75	7.22	5.20	1.99	2.73	1.56
Os01g0129200	C2H2 zinc-finger transcription factor, Floral organ identity, Cellular proliferation	0.00	0.00	0.00	1.34	1.88	1.51	4.14	5.06	1.05	2.50	4.25	4.72	0.21	0.00	0.28	0.44	1.78	2.21	6.10	3.99	7.26	6.12	5.64	4.57	0.39	0.00	0.00	3.31	3.18	3.64	3.34	4.45	5.23	2.35	3.38	2.26	0.00	0.00	0.00	4.24	4.23	4.62	5.14	7.94	4.97	3.37	5.37	2.62
Os01g0129500	Protein of unknown function DUF1666 family protein.	0.32	0.27	0.00	0.74	0.88	0.97	1.34	2.39	1.14	1.64	1.21	1.38	0.00	0.33	0.00	1.90	0.60	1.40	3.24	2.69	2.07	1.42	1.94	1.83	0.13	0.18	0.15	1.37	0.69	1.60	1.06	1.00	1.97	1.43	0.86	1.89	0.00	0.00	0.33	1.49	1.12	0.43	1.78	0.76	0.74	0.62	0.74	0.71
Os01g0129550	Hypothetical gene.	0.00	0.11	0.00	0.00	0.00	0.00	0.13	0.00	0.10	0.00	0.08	0.17	0.09	0.00	0.26	0.00	0.00	0.00	0.00	0.20	0.00	0.00	0.03	0.12	0.06	0.00	0.00	0.00	0.00	0.00	0.00	0.00	0.00	0.00	0.00	0.00	0.35	0.00	0.00	0.00	0.00	0.00	0.00	0.11	0.21	0.00	0.00	0.18
Os01g0129600	Similar to LBD40 (LOB DOMAIN-CONTAINING PROTEIN 40).	0.00	0.00	0.00	0.00	0.00	0.00	0.00	0.00	0.00	0.00	0.00	0.00	0.26	0.00	0.00	0.00	0.00	0.00	0.00	0.26	0.15	0.00	0.00	0.00	0.00	0.00	0.00	0.00	0.00	0.00	0.14	0.00	0.15	1.28	0.92	0.13	0.00	0.00	0.00	0.00	0.00	0.00	0.91	6.58	0.00	5.33	0.81	6.37
Os01g0129800	Conserved hypothetical protein.	1.38	0.73	0.00	0.83	2.58	0.45	1.91	1.73	3.67	2.06	2.76	2.23	0.35	1.06	0.28	0.80	1.50	2.15	2.68	4.86	7.87	6.27	9.90	4.84	0.00	4.34	0.00	5.36	4.26	5.95	6.83	5.53	12.78	10.65	7.03	13.05	0.82	0.20	0.00	6.47	10.57	9.78	12.44	10.29	14.33	8.63	20.33	16.40
Os01g0130000	Cation efflux protein family protein.	15.75	17.47	14.32	43.11	28.00	28.00	54.07	50.91	50.36	65.84	51.32	45.47	18.28	13.27	15.34	38.26	38.96	43.41	64.03	41.33	50.39	70.79	55.47	49.90	19.58	16.26	17.61	66.90	43.26	50.81	49.29	31.73	37.44	39.10	40.37	30.68	17.56	19.65	14.63	59.24	42.09	43.08	47.93	36.35	28.04	43.05	29.92	31.03
Os01g0130100	Hypothetical gene.	0.34	0.50	0.00	2.37	0.98	0.73	2.66	1.09	3.76	1.24	1.70	1.94	0.37	0.34	0.00	1.96	1.73	0.25	0.82	2.47	4.98	5.70	3.44	0.72	0.11	0.28	0.74	0.98	1.26	1.77	1.51	2.23	0.82	2.13	1.81	2.97	0.07	0.53	1.12	1.97	1.42	1.08	3.84	1.19	4.96	1.08	1.71	6.44
Os01g0130200	Hypothetical conserved gene.	0.00	0.00	0.77	5.82	7.98	8.66	4.27	7.23	11.56	3.11	4.52	4.15	0.00	2.51	0.35	6.17	14.53	17.06	4.48	3.43	8.81	6.03	5.51	4.28	1.02	0.44	0.07	4.46	8.19	5.57	6.18	4.73	3.06	8.04	6.93	2.15	1.09	1.18	1.75	8.86	4.73	9.21	3.68	5.01	6.63	15.97	13.25	7.89
Os01g0130400	Similar to Alpha-xylosidase precursor (Fragment).	1.05	1.48	1.65	32.88	14.52	12.85	35.93	24.22	32.31	40.99	35.13	21.70	0.77	2.40	0.96	36.50	27.99	20.08	63.10	30.73	37.74	59.14	29.43	35.94	0.42	1.06	0.81	81.24	29.22	32.21	74.08	30.87	43.69	43.02	31.78	38.80	2.01	0.75	1.37	117.06	78.17	75.59	116.71	63.57	40.16	44.28	44.68	42.97
Os01g0130500	Similar to Alpha-xylosidase precursor (Fragment).	0.00	0.00	0.00	0.38	0.43	0.00	0.12	0.01	0.00	0.15	0.07	0.63	0.00	0.00	0.00	0.49	0.20	0.13	0.00	0.10	0.61	0.00	0.47	0.98	0.00	0.00	0.00	0.00	0.29	0.26	0.00	0.01	0.00	0.00	0.00	0.04	0.00	0.00	0.00	0.15	0.25	0.50	0.26	0.15	0.00	0.00	0.04	0.43
Os01g0130900	Conserved hypothetical protein.	5.92	14.32	6.77	37.55	47.75	39.64	17.12	23.58	22.82	13.78	22.64	21.72	8.40	21.24	10.16	67.21	43.01	41.71	30.16	30.64	27.73	37.02	16.22	14.92	8.71	9.67	3.09	63.65	48.87	49.31	42.19	27.61	25.42	28.98	26.67	25.93	28.15	18.42	10.49	48.93	73.67	70.48	60.00	33.28	19.09	72.31	41.03	45.25
Os01g0131250	Hypothetical gene.	0.00	0.13	0.00	0.00	0.00	0.02	0.00	0.00	0.00	0.00	0.00	0.11	0.00	0.14	0.00	0.00	0.08	0.00	0.00	0.00	0.00	0.00	0.00	0.00	0.00	0.02	0.00	0.00	0.00	0.07	0.00	0.00	0.00	0.04	0.00	0.00	0.04	0.03	0.00	0.00	0.00	0.06	0.00	0.00	0.02	0.22	0.03	0.00
Os01g0131300	Conserved hypothetical protein.	193.41	129.29	144.58	139.25	123.35	144.12	126.33	151.95	200.05	165.31	163.62	152.02	167.73	160.12	168.06	160.22	176.18	182.00	171.13	152.99	191.73	213.97	169.58	169.27	187.04	175.45	166.43	237.79	204.47	214.30	271.84	250.06	222.41	352.31	263.13	246.93	336.53	177.06	125.27	212.92	203.60	219.59	258.81	224.50	199.89	269.36	215.79	190.56
Os01g0131450	Hypothetical protein.	119.25	173.78	158.20	530.80	503.36	515.63	660.28	770.00	783.80	511.74	781.78	887.91	139.79	177.80	182.72	580.23	603.72	625.37	666.51	709.18	787.88	510.72	547.57	725.83	124.15	165.45	178.23	798.43	810.42	909.10	799.50	769.75	818.60	576.48	634.23	476.09	65.63	144.83	180.31	765.14	757.51	685.68	610.19	500.92	415.45	309.35	361.14	287.98
Os01g0131600	Hypothetical conserved gene.	62.94	71.75	97.15	315.49	312.74	313.31	364.75	479.23	490.24	350.70	366.95	410.92	71.62	99.83	68.29	316.69	349.37	391.04	370.41	409.30	510.24	287.78	299.59	491.48	68.27	71.34	87.66	549.13	501.14	458.17	394.42	522.71	433.98	270.70	273.50	218.53	102.72	65.19	98.47	372.62	404.75	412.15	296.32	236.03	189.24	246.18	187.84	143.90
Os01g0131800	Signal peptidase 22 kDa subunit family protein.	23.33	22.88	12.61	46.83	42.82	40.70	43.05	47.10	55.35	53.39	51.30	42.31	18.78	17.43	24.59	40.35	38.00	41.29	46.52	49.61	54.72	52.88	42.14	57.41	20.86	24.05	16.16	41.47	40.11	41.31	25.79	32.95	19.38	37.34	31.14	38.15	37.37	16.34	14.99	39.82	44.47	36.22	35.90	38.02	33.66	60.62	51.77	44.00
Os01g0131900	Similar to Wound-induced protease inhibitor (WIP1).	1.36	1.62	1.24	2.56	3.69	4.29	2.84	2.33	2.45	0.95	0.00	1.78	2.06	1.79	2.36	6.61	4.04	6.51	1.00	5.10	3.40	2.83	2.68	3.50	1.31	3.20	0.94	1.99	0.43	1.08	1.83	4.48	4.15	7.36	4.32	8.27	5.09	2.66	2.45	1.73	2.53	1.46	2.18	2.19	1.95	5.99	7.58	3.83
Os01g0132000	Similar to Wound-induced protease inhibitor (WIP1).	70.57	79.82	49.36	940.07	605.97	335.21	144.10	232.64	603.78	352.66	321.18	136.30	40.28	23.49	13.94	559.07	884.79	1407.63	356.35	320.29	632.04	169.77	281.58	264.85	61.06	33.01	106.14	381.78	318.63	256.26	401.78	404.54	603.53	512.12	518.00	469.01	24.35	32.16	33.21	197.92	351.64	247.13	374.16	334.99	502.94	284.40	483.82	364.64
Os01g0132050	Hypothetical protein.	0.17	0.00	0.00	0.26	0.05	0.00	0.10	0.00	0.00	0.00	0.00	0.25	0.00	0.00	0.00	0.00	0.13	0.17	0.16	0.00	0.16	0.08	0.00	0.12	0.00	0.00	0.00	0.14	0.00	0.03	0.10	0.18	0.13	0.03	0.06	0.16	0.00	0.07	0.00	0.00	0.05	0.00	0.05	0.00	0.20	0.13	0.48	0.06
Os01g0132100	Leucine-rich repeat domain containing protein.	0.04	0.23	0.08	0.00	0.12	0.07	0.00	0.10	0.12	0.00	0.11	0.00	0.00	0.10	0.00	0.11	0.00	0.16	0.03	0.12	0.00	0.00	0.10	0.02	0.00	0.23	0.06	0.00	0.17	0.00	0.08	0.00	0.03	0.00	0.10	0.00	0.20	0.00	0.16	0.11	0.02	0.66	0.10	0.00	0.18	0.00	0.00	0.00
Os01g0132200	Conserved hypothetical protein.	0.55	0.00	0.00	0.00	0.00	0.00	0.00	0.18	0.18	0.25	0.51	0.19	0.00	0.00	0.00	0.00	0.18	0.00	0.17	1.59	1.02	0.76	0.75	1.20	0.00	0.00	0.00	0.66	0.48	0.88	1.12	1.05	0.80	2.75	0.76	0.73	0.00	0.00	0.00	2.20	2.54	2.40	3.14	2.02	3.01	1.06	3.81	6.69
Os01g0132400	Conserved hypothetical protein.	0.00	0.11	0.00	0.09	0.00	0.19	0.00	0.00	0.00	0.00	0.00	0.00	0.10	0.42	0.09	0.38	0.43	0.44	0.00	0.00	0.00	0.00	0.00	0.00	0.00	0.00	0.61	0.00	0.00	0.00	0.00	0.00	0.00	0.00	0.00	0.00	0.32	0.19	0.00	0.00	0.00	0.00	0.00	0.00	0.00	0.00	0.00	0.37
Os01g0132500	Protein of unknown function DUF1639 domain containing protein.	13.50	11.32	12.26	20.43	23.49	16.53	10.87	9.66	10.85	5.71	6.11	6.52	9.67	11.72	10.05	26.15	23.08	19.85	10.74	12.09	9.98	7.11	8.73	8.02	9.53	11.34	8.89	7.14	2.81	6.52	5.44	2.98	7.60	4.22	3.51	5.31	7.44	6.91	12.12	9.45	9.72	5.96	10.16	6.09	4.80	11.66	6.00	7.10
Os01g0132700	Surfeit locus 5 family protein.	4.35	10.93	15.89	9.96	13.90	14.71	12.58	16.88	18.07	9.33	12.30	13.76	8.48	9.27	12.87	12.64	11.40	16.12	11.91	18.59	20.61	4.89	14.73	22.69	7.65	11.53	10.39	8.65	9.35	14.00	6.78	10.45	10.94	5.34	10.22	11.58	4.03	5.99	12.08	8.09	9.42	11.68	8.40	9.35	12.61	13.32	12.94	15.13
Os01g0132766	Zinc finger, C2H2-like domain containing protein.	0.00	0.45	0.29	2.07	1.87	2.11	1.55	1.60	1.46	1.44	2.15	1.62	0.00	0.15	0.28	2.89	2.83	1.07	4.44	1.17	2.19	1.47	1.29	1.17	0.07	0.00	0.16	1.61	0.52	1.02	3.01	1.68	2.49	4.33	2.18	2.98	0.31	0.55	0.00	0.99	1.78	4.35	5.65	2.86	4.44	6.99	3.02	3.18
Os01g0132800	Chloroplast RNA splicing 2 protein, Homologue of maize ZmCRS2, Regulation of the splicing of chloroplast gene introns, Chloroplast development	1.03	3.37	1.82	4.00	3.30	3.35	6.13	4.29	3.60	4.57	6.02	7.19	1.53	2.56	2.34	4.90	2.42	4.43	5.11	6.15	5.04	4.03	4.62	8.63	1.77	4.56	2.60	3.25	2.86	4.15	2.36	2.29	3.27	0.91	0.93	2.51	1.22	2.63	1.84	3.11	2.93	2.79	1.95	3.08	1.11	2.08	3.85	0.84
Os01g0133100	Conserved hypothetical protein.	2.64	8.91	4.89	11.83	7.16	9.02	11.43	9.47	6.17	10.23	10.54	9.56	2.76	5.40	5.59	8.12	9.18	7.58	6.12	7.90	3.94	4.37	7.57	9.12	2.69	5.45	8.13	7.23	8.56	9.84	7.08	8.01	8.35	2.23	6.06	3.81	0.33	4.51	3.73	6.46	7.22	6.65	5.44	5.65	5.59	2.36	2.94	4.87
Os01g0133200	Conserved hypothetical protein.	0.00	0.00	0.19	0.16	0.93	0.67	0.00	0.00	0.40	0.00	0.17	0.19	0.00	0.00	0.00	0.00	0.19	0.56	0.26	0.66	0.00	1.19	0.76	1.58	0.19	0.00	0.00	0.12	0.13	0.18	4.39	3.25	6.97	8.41	9.31	12.67	0.00	0.00	0.00	1.70	2.26	1.58	10.59	15.87	19.79	18.41	21.71	16.55
Os01g0133400	Monosaccharide transporter (pGlcT subfamily), pGlcT protein 1	35.47	39.16	33.59	28.09	18.78	24.57	38.35	30.06	30.39	64.17	38.59	26.81	37.14	25.21	33.02	24.88	22.12	31.06	44.70	29.89	25.82	29.65	35.35	34.98	31.49	32.90	33.05	43.94	31.04	29.07	47.97	31.10	28.00	29.63	30.04	24.20	26.94	30.94	28.03	35.55	31.65	27.57	38.00	32.44	32.00	30.12	29.64	23.89
Os01g0133500	Beta-lactamase-like domain containing protein.	2.47	6.12	5.33	5.38	7.47	6.60	10.37	12.27	8.41	9.67	13.90	15.10	3.84	5.00	5.24	4.88	6.94	6.05	7.76	11.41	10.20	5.86	11.72	9.28	1.92	6.24	6.77	16.20	18.58	19.54	15.72	18.35	18.51	13.41	15.84	20.92	2.86	5.48	6.62	14.35	16.92	18.81	13.72	17.32	17.59	13.12	15.82	15.56
Os01g0133600	Hypothetical conserved gene.	0.00	0.00	0.00	0.00	0.30	0.00	0.31	0.00	0.61	0.00	0.00	0.00	0.00	0.00	0.00	0.00	0.39	0.47	0.35	0.74	0.13	0.00	0.00	0.00	0.00	0.00	0.00	0.46	1.39	0.08	0.59	0.99	0.00	0.75	0.81	0.37	0.00	0.00	0.57	0.00	0.56	0.97	0.22	0.87	0.20	0.36	0.21	0.27
Os01g0133650	Hypothetical gene.	0.00	0.65	0.00	0.22	0.00	0.00	0.00	0.00	0.00	0.00	0.24	1.73	0.28	0.00	0.31	0.00	0.00	0.00	0.00	0.00	0.00	0.00	0.00	0.25	0.00	0.00	0.00	0.00	0.00	0.32	0.00	0.00	0.28	0.00	1.21	0.00	0.00	0.00	0.00	0.00	0.00	0.00	0.07	0.00	0.00	0.23	1.80	0.00
Os01g0133700	Glycosyl transferase, family 14 domain containing protein.	0.00	0.00	0.00	0.00	0.00	0.00	0.00	0.00	0.00	0.00	0.00	0.00	0.00	0.00	0.00	0.00	0.00	0.00	0.00	0.00	0.00	0.00	0.67	0.00	0.00	0.00	0.00	0.00	0.14	0.00	0.00	0.00	0.00	0.00	0.00	0.00	0.00	0.00	3.21	0.00	0.00	0.00	0.03	0.00	0.00	0.00	0.00	0.00
Os01g0133766	Non-protein coding transcript.	0.00	0.00	0.00	0.00	0.00	0.00	0.00	0.00	0.00	0.00	0.00	0.00	0.00	0.00	0.00	0.00	0.00	0.00	0.00	0.00	0.00	0.00	0.00	0.00	0.00	0.00	0.00	0.00	0.00	0.00	0.00	0.00	0.00	0.00	0.00	0.00	0.00	0.00	0.00	0.00	0.00	0.00	0.00	0.00	0.00	0.00	0.00	0.00
Os01g0133799	Hypothetical protein.	9.27	6.78	9.92	8.97	9.33	8.45	5.94	6.85	7.88	2.24	9.67	8.89	7.13	7.95	10.79	9.34	7.41	8.67	8.27	12.20	9.54	4.97	6.02	6.95	11.56	7.47	9.67	2.36	4.23	2.65	0.64	2.44	2.69	2.77	1.64	1.71	7.29	15.07	2.77	2.79	3.77	3.33	1.71	4.11	2.70	0.38	0.91	1.92
Os01g0133832	Hypothetical gene.	6.68	10.41	7.02	9.53	5.08	9.87	6.83	13.19	6.38	5.04	6.46	9.47	6.02	6.79	12.27	9.62	8.48	5.60	12.25	6.73	2.71	5.65	6.75	8.09	6.62	6.69	8.96	10.31	6.28	12.07	12.02	6.96	5.97	6.81	7.82	7.15	2.32	14.03	4.82	13.28	10.40	6.04	12.10	7.63	5.76	3.51	5.61	3.29
Os01g0133866	Hypothetical protein.	2.75	2.68	3.10	10.82	5.46	7.78	7.10	3.94	4.16	5.33	1.67	4.34	5.31	6.37	3.80	14.56	7.34	7.27	8.42	7.38	5.93	5.62	1.84	4.37	5.80	5.66	3.94	4.99	4.85	5.09	6.03	5.02	5.87	16.52	9.64	6.29	8.60	6.48	3.43	8.09	6.14	5.32	11.71	6.79	3.90	5.96	5.63	3.92
Os01g0133900	Similar to predicted protein.	9.86	8.72	5.11	10.36	10.84	8.86	15.68	9.39	6.45	12.42	9.48	9.02	12.88	5.92	10.14	20.58	7.98	9.18	20.54	13.13	7.05	16.66	9.49	16.06	9.97	7.29	9.23	9.49	11.42	9.61	15.82	10.97	9.20	24.36	11.16	6.55	27.91	7.65	10.07	15.70	12.21	9.87	20.53	8.94	14.09	30.33	22.87	30.99
Os01g0134200	Similar to Universal stress protein family protein.	0.00	0.42	0.05	1.66	1.90	2.12	1.74	2.12	1.70	1.51	2.09	2.99	0.11	0.28	0.30	1.93	2.53	2.06	2.31	2.39	1.80	0.63	1.38	2.54	0.40	0.37	0.23	1.73	1.66	1.22	1.23	0.64	1.40	0.56	0.54	0.60	0.25	0.19	0.12	1.67	1.34	1.67	0.49	0.55	0.86	0.69	1.22	0.67
Os01g0134500	Similar to Delta-7-sterol-C5(6)-desaturase (EC 1.3.3.-) (Delta-7-C-5 sterol desaturase) (Delta7-sterol-C5-desaturase).	6.24	7.79	8.63	15.77	10.98	15.95	29.17	27.61	28.29	39.02	32.06	20.76	4.14	6.48	3.82	14.65	19.89	19.16	37.71	20.57	27.45	39.11	27.57	27.76	5.56	6.58	4.22	43.86	26.92	27.81	51.48	36.28	36.27	42.72	33.70	50.68	3.55	5.45	5.87	37.12	45.14	41.71	65.47	44.66	35.59	57.07	42.77	52.61
Os01g0134700	Calmodulin binding protein-like family protein.	0.00	0.13	0.26	0.14	0.00	0.83	0.50	1.42	0.16	0.16	0.06	0.19	0.24	0.00	0.25	0.81	1.48	0.26	0.55	0.20	0.15	0.28	0.98	0.41	0.00	0.62	0.00	1.18	0.37	1.18	0.00	0.00	0.71	1.27	0.75	0.77	0.00	0.00	0.00	0.60	1.04	0.86	0.70	2.91	3.90	2.24	0.96	3.08
Os01g0134800	Similar to (1, 4)-beta-xylan endohydrolase, isoenzyme X-II (EC 3.2.1.8) (Fragment).	0.00	0.00	0.00	0.00	0.00	0.00	0.00	0.00	0.00	0.00	0.00	0.00	0.00	0.00	0.00	0.00	0.00	0.00	0.00	0.00	0.00	0.00	0.30	0.00	0.00	0.00	0.00	0.00	0.00	0.00	0.00	0.00	0.00	0.92	0.22	0.00	0.00	0.00	0.00	0.00	0.00	0.00	0.44	0.75	0.00	0.39	0.35	0.10
Os01g0134850	Hypothetical protein.	0.00	0.00	0.00	0.00	0.00	0.00	0.00	0.00	0.00	0.00	0.00	0.00	0.00	0.00	0.00	0.00	0.00	0.00	0.00	0.00	0.00	0.00	0.00	0.00	0.00	0.00	0.00	0.00	0.00	0.00	0.00	0.00	0.00	0.00	0.00	0.10	0.00	0.00	0.00	0.00	0.00	0.00	0.00	0.00	0.00	0.00	0.00	0.00
Os01g0134900	(1, 4)-beta-xylan endohydrolase, isoenzyme X-II (EC 3.2.1.8) (Fragment).	0.00	0.00	0.00	0.00	0.41	0.11	0.16	0.12	0.00	0.00	0.00	0.20	0.00	0.00	0.00	0.12	0.34	0.10	0.13	0.00	0.09	0.00	0.07	0.14	0.00	0.00	0.00	0.09	0.06	0.63	0.69	0.14	0.74	2.10	2.27	0.88	0.00	0.00	0.00	0.38	0.32	1.02	2.45	3.03	5.38	5.93	4.99	6.26
Os01g0135000	Similar to 1, 4-beta-D xylan xylanohydrolase (Fragment).	0.00	0.00	0.00	0.00	0.00	0.00	0.00	0.00	0.00	0.00	0.00	0.00	0.00	0.00	0.00	0.00	0.00	0.00	0.00	0.00	0.00	0.00	0.00	0.00	0.00	0.00	0.09	0.00	0.00	0.00	0.00	0.00	0.00	0.00	0.00	0.00	0.00	0.00	0.00	0.00	0.06	0.00	0.00	0.00	0.13	0.00	0.00	0.00
Os01g0135600	Conserved hypothetical protein.	0.00	0.22	0.22	0.00	0.00	0.16	0.00	0.00	0.27	0.00	0.13	0.28	0.00	0.00	0.26	0.00	0.00	0.41	0.04	0.00	0.07	0.00	0.07	0.24	0.05	0.00	0.00	0.00	0.07	0.00	0.00	0.00	0.18	0.00	0.00	0.33	0.00	0.08	0.00	0.00	0.08	0.00	0.00	0.13	0.07	0.11	0.00	0.00
Os01g0135700	Calmodulin-like protein, Calcium signalling during abiotic stress, Promotion of root growth and drought tolerance	236.63	188.74	222.85	136.19	135.20	149.85	94.08	60.28	77.36	62.80	51.03	62.68	311.94	154.28	298.43	113.68	133.68	107.18	70.64	73.87	73.96	83.71	71.87	63.01	267.74	226.88	224.47	74.18	86.05	87.69	41.60	48.59	54.01	42.96	45.62	45.59	307.65	324.67	168.90	80.52	76.28	67.61	37.88	48.72	39.68	33.30	28.89	38.92
Os01g0135800	Similar to Cytosolic class I small heat shock protein 3B (Fragment).	12.58	6.31	9.45	7.25	15.79	13.53	7.95	9.34	4.63	1.41	1.65	2.99	21.29	16.25	14.64	9.58	10.83	9.87	5.94	6.88	4.68	4.69	4.44	5.17	8.97	11.49	6.32	2.14	1.46	0.97	0.96	0.77	1.13	1.75	0.78	1.16	13.02	14.62	15.88	2.53	1.87	2.43	0.39	0.78	0.56	0.35	0.35	2.90
Os01g0135900	Similar to Cytosolic class I small heat shock protein 3C (Fragment).	9.17	13.21	10.20	286.95	224.78	253.87	137.52	124.00	121.54	75.34	56.13	69.65	14.68	10.28	11.42	163.26	239.15	209.59	75.14	126.21	65.98	60.33	78.80	48.50	9.00	6.80	10.12	24.37	29.88	30.56	4.79	12.22	10.92	14.64	11.23	12.67	5.89	9.85	8.99	18.95	17.82	14.93	6.38	7.31	17.91	9.12	9.87	17.87
Os01g0136000	16.9 kDa small heat shock protein	16.08	10.49	12.40	4.38	3.49	5.09	6.17	5.25	3.72	2.10	3.51	3.97	26.06	19.20	12.99	4.61	5.47	3.42	4.64	6.01	5.12	7.43	9.14	5.38	12.58	13.46	12.64	0.93	2.55	1.49	1.09	1.90	2.86	4.67	3.40	4.15	35.27	19.19	11.64	3.48	1.88	3.56	1.70	1.72	3.17	5.22	3.11	4.84
Os01g0136050	Similar to 16.9 kDa heat shock protein.	13.82	12.73	7.30	1.89	9.24	4.11	6.02	5.30	3.61	7.53	1.71	3.64	13.14	14.63	12.76	2.23	2.49	2.94	4.43	4.52	2.42	6.18	5.61	1.72	10.26	13.48	9.50	3.11	2.30	2.25	0.83	0.54	1.69	3.36	2.93	2.93	9.58	5.81	14.63	4.28	2.89	1.93	1.77	1.08	1.81	2.25	3.96	2.05
Os01g0136100	16.9 kDa class I small heat shock protein	4190.47	2704.64	2893.24	1306.42	1615.50	1555.72	1380.09	1653.28	1242.46	1007.91	902.18	1114.83	3819.20	3283.46	3011.83	1582.61	1387.10	1087.79	1056.31	1264.39	717.46	1306.99	1121.88	793.92	3356.87	2659.51	2606.30	694.90	1197.92	1304.81	555.15	816.66	652.17	930.35	620.70	707.47	5090.91	3103.19	3192.93	1024.28	603.93	909.07	362.17	464.78	448.60	396.22	406.16	371.92
Os01g0136200	16.9 kDa class I heat shock protein 1.	944.65	599.76	567.25	226.09	441.08	325.22	448.41	428.06	307.33	176.21	185.07	253.95	892.81	724.94	728.56	311.89	264.51	233.38	339.68	427.84	255.14	453.02	357.18	266.50	628.39	562.37	569.45	136.68	190.39	214.92	64.78	103.73	88.80	169.70	119.65	127.71	844.50	623.51	771.07	235.44	103.43	182.35	28.33	73.09	62.83	57.99	64.90	50.70
Os01g0136300	Conserved hypothetical protein.	1.02	0.75	1.23	5.27	9.28	9.74	6.55	11.39	8.93	4.94	7.05	11.12	0.40	0.62	1.36	2.51	5.39	3.86	3.58	11.41	13.64	12.69	9.63	10.74	0.28	0.71	1.24	17.55	24.43	18.42	11.16	17.65	13.61	18.74	18.33	20.80	1.92	1.17	0.29	24.12	18.79	25.65	14.86	27.13	24.76	13.11	24.09	25.07
Os01g0136400	Protein kinase, core domain containing protein.	0.12	0.58	0.90	2.26	2.06	1.45	1.91	2.13	2.67	2.45	2.64	1.98	0.69	0.19	0.45	2.47	3.23	5.40	3.31	2.07	4.39	2.31	1.74	3.40	0.52	0.51	0.49	1.24	1.45	0.76	2.36	1.28	1.87	2.04	3.40	1.43	0.58	0.22	0.75	1.19	1.09	1.21	2.20	1.86	1.44	2.94	2.14	1.51
Os01g0136450	Conserved hypothetical protein.	0.00	0.00	0.23	0.20	1.49	0.77	0.31	1.19	1.12	0.56	0.86	0.09	0.22	0.00	0.00	0.69	0.86	2.17	0.00	0.71	0.00	0.00	0.55	0.63	0.00	0.13	0.00	0.00	0.00	0.00	0.00	0.00	0.00	0.00	0.00	0.25	0.47	0.34	0.00	0.00	0.00	0.00	0.00	1.01	0.00	0.12	0.10	0.00
Os01g0136500	Conserved hypothetical protein.	0.00	0.00	0.49	1.99	3.35	1.19	0.55	0.92	0.61	0.95	1.50	0.24	0.34	0.13	0.13	1.19	2.30	2.65	1.60	1.01	1.54	0.66	1.15	2.58	0.17	0.64	1.34	0.77	0.66	1.00	0.74	0.56	0.83	0.36	0.30	0.37	0.22	0.00	0.41	0.37	0.30	1.01	1.10	0.98	2.00	0.39	0.45	0.00
Os01g0136502	Hypothetical protein.	0.00	0.00	0.00	0.06	0.00	0.00	0.00	0.06	0.00	0.00	0.00	0.00	0.00	0.00	0.00	0.04	0.00	0.03	0.00	0.00	0.00	0.00	0.00	0.00	0.00	0.00	0.00	0.00	0.00	0.00	0.00	0.00	0.00	0.00	0.00	0.00	0.00	0.00	0.00	0.00	0.00	0.00	0.00	0.00	0.00	0.10	0.16	0.00
Os01g0136600	Conserved hypothetical protein.	8.20	7.41	12.10	24.30	17.80	18.91	27.87	25.15	26.20	25.41	29.30	35.65	9.17	12.07	12.65	21.73	18.80	26.64	39.35	37.06	35.46	40.63	31.31	44.02	11.47	12.87	6.98	27.45	17.34	20.82	33.14	31.10	34.40	43.88	32.16	26.74	13.17	9.16	10.66	26.16	33.88	34.57	41.48	33.68	37.61	47.58	55.79	51.46
Os01g0136700	Conserved hypothetical protein.	0.00	0.00	0.05	0.00	0.03	0.00	0.01	0.00	0.14	0.03	0.00	0.11	0.00	0.00	0.11	0.01	0.03	0.00	0.04	0.00	0.04	0.00	0.00	0.06	0.00	0.00	0.00	0.03	0.00	0.06	0.00	0.00	0.05	0.00	0.00	0.01	0.00	0.00	0.00	0.00	0.05	0.04	0.00	0.03	0.00	0.00	0.00	0.00
Os01g0136800	Protein kinase, core domain containing protein.	0.30	1.57	2.29	4.07	1.56	2.07	3.30	4.50	3.71	5.53	5.62	6.40	1.56	1.92	1.99	3.58	4.81	4.68	5.72	4.38	6.42	4.01	4.27	6.36	0.96	0.97	1.01	3.58	3.05	4.45	4.39	4.72	3.80	2.29	4.46	2.20	0.54	2.37	2.47	3.65	3.92	2.94	2.58	3.46	3.79	2.52	2.41	2.80
Os01g0136850	Hypothetical protein.	0.00	0.00	0.00	0.00	0.00	0.00	0.00	0.15	0.00	0.00	0.00	0.00	0.00	0.00	0.00	0.00	0.00	0.00	0.00	0.00	0.00	0.00	0.00	0.00	0.00	0.00	0.00	0.00	0.16	0.06	0.00	0.00	0.00	0.00	0.00	0.00	0.00	0.00	0.00	0.00	0.00	0.00	0.00	0.00	0.00	0.00	0.00	0.00
Os01g0136900	Similar to Stress-induced receptor-like kinase 2.	0.28	0.00	0.00	0.59	0.87	0.80	1.57	1.38	1.67	1.35	1.69	3.72	0.00	0.44	0.82	0.80	1.25	1.02	1.27	2.77	2.68	2.86	1.80	3.80	0.40	0.59	0.43	1.01	2.14	1.81	0.00	1.48	2.26	0.84	0.80	1.81	0.72	0.52	0.57	1.25	1.24	1.99	0.82	1.23	1.85	0.66	0.22	0.00
Os01g0137066	Non-protein coding transcript.	0.00	0.00	0.00	0.00	0.13	0.00	0.90	0.00	0.00	0.00	0.73	0.08	0.00	0.22	0.00	0.00	0.10	0.00	0.00	0.45	0.00	0.00	0.25	1.20	0.00	0.00	0.00	0.33	0.00	0.08	1.54	0.00	1.14	0.00	0.00	0.00	0.00	0.00	0.00	0.00	0.17	0.00	0.00	0.23	0.00	0.00	0.00	0.00
Os01g0137125	Hypothetical protein.	0.00	0.00	0.00	0.00	0.00	0.00	0.00	0.00	0.00	0.00	0.00	0.00	0.00	0.00	0.00	0.00	0.00	0.00	0.00	0.00	0.00	0.07	0.00	0.00	0.00	0.00	0.00	0.00	0.00	0.00	0.00	0.00	0.00	0.00	0.00	0.00	0.00	0.00	0.00	0.00	0.00	0.00	0.00	0.00	0.00	0.00	0.00	0.00
Os01g0137150	Non-protein coding transcript.	1.29	0.00	0.00	1.20	0.26	0.00	0.00	0.00	0.00	0.00	0.00	0.66	0.37	0.58	0.54	0.00	0.45	1.11	0.52	0.36	0.00	0.00	0.00	0.00	0.47	0.00	0.00	0.87	0.00	1.43	0.66	0.58	0.75	0.00	0.00	0.00	0.87	0.00	0.46	0.80	0.00	1.14	0.34	0.00	0.97	0.00	0.98	0.00
Os01g0137200	Hypothetical conserved gene.	1.12	0.79	1.39	0.90	2.42	1.44	1.50	3.51	1.29	0.55	0.55	4.78	0.54	0.61	0.00	1.02	1.36	3.13	1.41	2.26	1.86	1.91	1.51	2.14	0.64	0.00	0.53	2.10	1.18	1.36	1.78	1.61	2.36	1.13	1.31	0.86	0.44	0.82	0.21	2.39	2.21	2.56	2.07	0.47	2.77	1.05	2.30	3.39
Os01g0137232	Non-protein coding transcript.	0.08	0.59	0.24	0.05	0.06	0.25	0.16	0.09	0.00	0.22	0.24	0.16	0.88	0.47	0.19	0.11	0.39	0.48	0.14	0.51	0.19	0.07	0.00	0.31	0.35	0.08	0.72	0.49	0.24	0.17	1.57	0.33	0.29	0.19	0.94	0.00	0.11	0.19	0.15	0.52	0.43	0.49	0.25	0.11	0.19	0.17	0.55	0.22
Os01g0137250	Similar to Stress-induced receptor-like kinase 2.	0.00	0.00	0.00	0.45	0.05	0.00	0.00	0.00	0.00	0.00	0.00	0.00	0.00	0.00	0.17	0.00	0.13	0.00	0.00	0.32	0.00	0.00	0.07	0.00	0.00	0.00	0.00	0.00	0.00	0.00	0.00	0.00	0.00	0.00	0.00	0.34	0.00	0.00	0.00	0.00	0.10	0.00	0.00	0.00	0.07	0.07	0.00	0.00
Os01g0137266	Hypothetical protein.	0.00	0.00	0.00	0.00	0.00	0.00	0.00	0.00	0.00	0.00	0.00	0.00	0.00	0.00	0.00	0.00	0.00	0.00	0.00	0.00	0.00	0.00	0.00	0.00	0.00	0.00	0.00	0.00	0.00	0.00	0.00	0.00	0.00	0.00	0.00	0.00	0.00	0.00	0.00	0.00	0.00	0.00	0.00	0.00	0.00	0.00	0.00	0.00
Os01g0137282	Conserved hypothetical protein.	0.00	0.00	0.00	0.60	0.10	0.00	0.00	0.00	0.00	0.00	0.00	0.00	0.00	0.00	0.00	0.00	0.00	0.65	0.54	0.00	0.18	0.00	0.00	0.00	0.00	0.00	0.00	0.53	0.00	0.15	0.00	0.00	0.00	0.00	0.00	0.00	0.00	0.00	0.00	0.00	0.00	0.00	0.00	0.11	0.33	0.00	0.00	0.00
Os01g0137300	Hypothetical protein.	1.59	1.18	1.59	0.94	1.63	1.87	1.62	1.97	2.35	0.99	1.70	1.95	1.08	2.65	1.23	0.98	2.43	2.51	1.20	1.73	2.99	1.30	1.78	2.83	1.00	1.05	2.22	1.13	2.63	1.75	0.57	1.44	1.69	0.82	1.06	1.80	1.02	1.63	1.25	1.01	2.36	2.75	1.06	2.37	1.62	0.57	2.87	2.69
Os01g0137400	Protein kinase, catalytic domain domain containing protein.	0.00	0.00	0.00	0.00	0.00	0.00	0.00	0.00	0.00	0.00	0.00	0.00	0.00	0.00	0.00	0.00	0.00	0.00	0.00	0.00	0.00	0.00	0.00	0.00	0.00	0.00	0.00	0.00	0.00	0.00	0.00	0.00	0.00	0.00	0.00	0.14	0.00	0.00	0.00	0.00	0.00	0.00	0.00	0.00	0.00	0.00	0.00	0.00
Os01g0137500	Protein kinase, catalytic domain domain containing protein.	0.00	0.00	0.38	0.00	0.14	0.05	0.15	0.25	0.07	0.00	0.24	0.08	0.06	0.00	0.00	0.06	0.13	0.00	0.00	0.00	0.17	0.04	0.00	0.31	0.15	0.10	0.00	0.15	0.37	0.59	0.00	0.10	0.38	0.08	0.00	0.00	0.00	0.00	0.00	0.00	0.31	0.42	0.09	0.00	0.06	0.00	0.13	0.09
Os01g0137550	Similar to H0215A08.3 protein.	1.16	1.16	3.56	0.66	1.32	0.38	1.24	2.50	2.01	2.61	5.47	3.29	1.70	1.70	3.64	0.28	0.93	2.34	1.31	1.62	3.10	0.53	2.49	3.44	1.44	2.93	2.16	1.83	3.77	1.50	2.54	4.58	4.43	2.18	2.32	1.39	1.07	1.88	3.65	1.51	3.10	2.62	0.14	4.56	3.69	3.71	5.46	6.33
Os01g0137700	Conserved hypothetical protein.	0.00	0.26	0.00	0.12	0.00	0.00	0.00	0.05	0.12	0.00	0.21	0.08	0.00	0.00	0.00	0.00	0.00	0.00	0.27	0.14	0.00	0.00	0.03	0.39	0.00	0.00	0.00	0.00	0.22	0.00	0.06	0.00	0.00	0.00	0.00	0.00	0.00	0.00	0.00	0.00	0.00	0.00	0.00	0.11	0.00	0.00	0.00	0.00
Os01g0137750	Non-protein coding transcript.	0.00	0.00	0.00	0.00	0.00	0.00	0.00	0.00	0.00	0.00	0.00	0.00	0.00	0.00	0.00	0.00	0.00	0.00	0.00	0.00	0.00	0.00	0.00	0.00	0.00	0.00	0.00	0.00	0.00	0.00	0.00	0.00	0.00	0.00	0.00	0.00	0.00	0.00	0.00	0.00	0.00	0.00	0.00	0.00	0.00	0.00	0.00	0.00
Os01g0137800	Non-protein coding transcript.	0.01	0.03	0.00	0.06	0.03	0.38	0.00	0.00	0.04	0.02	0.00	0.26	0.00	0.10	0.12	0.00	0.00	0.14	0.19	0.00	0.10	0.00	0.00	0.16	0.02	0.01	0.10	0.00	0.00	0.00	0.02	0.00	0.05	0.00	0.00	1.32	0.00	0.02	0.00	0.00	0.05	0.00	0.00	0.00	0.37	0.03	0.00	0.22
Os01g0137875	Non-protein coding transcript.	0.00	0.00	0.00	0.00	0.13	0.00	0.00	0.00	0.00	0.00	0.00	0.00	0.00	0.07	0.00	0.00	0.00	0.00	0.00	0.00	0.00	0.00	0.00	0.05	0.00	0.00	0.00	0.00	0.00	0.00	0.00	0.00	0.00	0.00	0.00	0.00	0.00	0.00	0.00	0.00	0.00	0.00	0.00	0.00	0.00	0.00	0.00	0.00
Os01g0137950	Similar to predicted protein.	0.78	0.00	1.27	0.14	0.48	0.90	0.58	1.58	0.64	0.79	1.47	1.19	0.88	1.24	0.86	0.37	0.44	0.34	0.66	1.39	1.18	0.29	1.31	0.88	0.98	0.43	1.04	1.23	1.11	1.17	0.69	1.46	1.00	1.18	1.07	2.82	0.70	0.35	1.30	0.71	0.91	1.31	0.84	1.17	1.84	2.39	2.64	1.30
Os01g0138000	Hypothetical protein.	0.00	0.00	0.00	0.00	0.00	0.00	0.00	0.00	0.00	0.00	0.00	0.27	0.53	0.00	0.00	0.00	0.00	0.00	0.00	0.00	0.15	0.00	0.00	0.00	0.00	0.00	0.00	0.18	0.00	0.00	0.00	0.00	0.32	0.24	0.00	0.00	0.00	0.00	0.00	0.00	0.25	0.00	0.64	0.00	0.00	0.00	0.00	0.16
Os01g0138100	Conserved hypothetical protein.	6.56	7.85	4.99	2.01	4.31	7.49	4.89	5.91	5.16	2.86	5.44	10.50	6.25	5.81	6.93	2.86	3.60	5.69	3.48	3.49	8.91	3.05	5.61	6.33	4.09	5.93	5.01	4.12	5.23	5.06	1.98	6.85	4.76	1.10	4.31	3.29	4.02	3.70	8.90	3.13	6.22	4.70	3.70	6.95	5.15	6.13	4.47	3.75
Os01g0138232	Hypothetical protein.	0.00	0.00	0.00	0.00	0.00	0.36	0.00	0.00	0.00	0.00	0.00	0.00	0.00	0.00	0.23	0.00	0.00	0.28	0.00	0.00	0.00	0.00	0.00	0.00	0.00	1.03	0.00	0.00	0.00	0.00	0.00	0.00	0.00	0.00	0.00	1.05	0.00	0.00	0.00	0.00	0.00	0.00	0.00	0.00	0.00	0.00	0.00	0.00
Os01g0138300	Conserved hypothetical protein.	0.00	0.00	0.00	0.44	0.13	0.00	0.17	0.00	0.40	0.26	0.00	0.40	0.00	0.00	0.00	0.88	0.00	0.76	0.31	0.57	0.60	0.00	0.21	0.23	0.00	0.13	0.04	0.00	0.56	0.53	0.52	0.09	0.18	0.00	0.57	0.00	0.00	0.00	0.00	0.00	0.47	0.43	0.36	0.33	0.82	0.00	0.00	0.00
Os01g0138350	Non-protein coding transcript.	0.00	0.00	0.00	0.00	0.00	0.00	0.00	0.00	0.00	0.00	0.37	0.60	0.00	0.00	0.00	0.00	0.00	0.85	0.00	0.02	0.00	0.00	0.30	0.16	0.00	0.00	0.00	0.00	0.00	0.00	0.00	0.00	0.27	0.00	0.00	0.00	0.00	0.00	0.00	0.00	0.05	0.00	0.14	0.21	0.00	0.00	0.00	0.00
Os01g0138400	Serine/threonine protein kinase domain containing protein.	0.29	0.23	0.59	1.22	0.15	0.38	0.13	0.00	0.55	0.30	0.25	0.19	0.37	0.60	0.16	1.54	0.86	2.38	1.31	0.19	0.42	0.66	0.18	0.34	0.34	0.29	0.12	0.34	0.00	0.14	0.34	0.17	0.71	0.83	0.42	0.78	0.32	0.37	0.41	0.66	0.42	0.12	0.47	0.22	0.47	1.20	0.99	0.35
Os01g0138451	Hypothetical protein.	0.00	0.00	0.00	0.00	0.00	0.00	0.00	0.00	0.00	0.00	0.00	0.00	0.00	0.00	0.00	0.00	0.00	0.00	0.00	0.00	0.00	0.00	0.00	0.00	0.00	0.00	0.00	0.00	0.00	0.00	0.00	0.00	0.00	0.00	0.00	0.00	0.00	0.00	0.00	0.00	0.00	0.00	0.00	0.00	0.00	0.00	0.00	0.00
Os01g0138500	Protein of unknown function DUF789 family protein.	3.88	4.17	7.37	0.15	0.16	0.61	0.00	0.22	0.10	0.29	0.00	1.31	4.84	5.94	4.68	1.51	0.63	0.57	0.38	0.27	0.37	0.12	0.46	0.10	3.76	4.95	5.11	0.15	0.00	0.19	0.11	0.32	0.04	0.08	0.08	3.15	3.03	6.74	2.20	0.11	0.25	0.38	0.16	0.25	0.54	0.99	0.23	1.98
Os01g0138600	phosphotransferase system, PEP-utilising enzyme, N-terminal domain containing protein.	0.56	2.12	1.54	0.92	3.19	3.26	3.36	1.06	2.86	1.13	1.45	3.28	1.49	1.30	0.60	2.88	1.88	3.17	1.14	1.42	2.56	2.07	1.41	2.22	1.28	2.06	1.64	2.61	2.29	2.22	2.84	2.44	1.34	1.30	2.42	2.23	1.14	2.30	0.71	1.70	1.42	1.42	1.19	1.36	2.20	1.20	0.36	1.23
Os01g0138800	Peptidase C26 domain containing protein.	9.16	10.25	6.70	43.95	19.59	24.98	28.22	25.48	28.11	34.17	29.56	20.83	9.64	10.39	7.61	42.63	38.08	35.07	26.09	25.98	35.82	47.36	26.60	23.36	9.65	6.94	8.27	10.02	5.12	11.59	6.27	2.43	8.48	7.65	4.22	3.39	12.06	11.19	6.89	3.47	2.58	3.23	4.28	2.95	5.23	4.28	3.26	1.63
Os01g0138900	Mandelate racemase/muconate lactonizing enzyme family protein.	35.60	57.94	46.05	31.74	25.90	25.04	31.11	35.65	26.93	47.11	48.04	44.97	39.55	45.99	38.62	33.90	27.54	21.29	34.77	35.99	32.43	31.39	44.12	38.22	46.70	49.21	48.76	26.05	22.60	21.89	25.45	26.68	26.80	15.79	22.22	15.35	21.64	52.25	47.50	21.93	20.80	19.02	16.92	20.44	26.48	14.51	12.35	14.66
Os01g0139000	Reticulon family protein.	0.00	0.89	0.56	0.00	0.25	0.00	0.00	0.00	0.26	0.00	0.00	0.00	0.18	0.13	0.00	0.32	0.00	0.00	0.00	0.00	0.00	0.57	0.00	0.13	0.00	0.41	0.42	0.00	0.00	0.00	0.74	0.21	0.00	0.91	0.83	2.08	0.90	0.14	0.09	1.48	0.35	0.00	3.94	1.15	1.39	2.47	0.81	8.89
Os01g0139200	Octicosapeptide/Phox/Bem1p domain containing protein.	13.08	42.11	28.86	72.49	53.51	48.53	81.35	55.34	53.59	85.07	45.30	49.91	20.33	35.61	32.83	72.84	55.82	56.33	85.49	58.58	51.11	43.73	53.62	54.28	21.09	26.98	40.74	67.82	42.28	51.20	62.21	31.33	34.57	37.41	31.97	29.36	12.74	31.00	34.18	81.15	50.71	49.74	59.99	37.12	35.80	34.90	30.33	31.74
Os01g0139600	Similar to Lipid phosphate phosphatase 2 (EC 3.1.3.-) (AtLPP2) (Phosphatidic acid phosphatase 2) (AtPAP2) (Prenyl diphosphate phosphatase).	58.88	70.22	58.08	57.08	65.95	67.41	64.50	50.73	36.58	49.25	34.60	44.20	58.69	61.60	58.51	52.44	51.96	54.27	55.39	44.04	43.29	35.71	41.43	37.83	60.57	54.37	63.24	39.77	38.51	38.91	30.13	20.59	19.39	18.44	20.97	21.07	35.38	52.65	53.53	37.23	27.67	25.37	17.39	18.79	16.69	9.38	9.41	12.61
Os01g0139700	Conserved hypothetical protein.	5.17	1.11	0.77	6.00	6.42	2.97	5.12	6.73	8.86	3.20	4.36	3.57	2.08	1.08	1.49	3.34	8.44	12.18	7.35	5.37	13.00	2.60	5.49	6.18	0.78	0.98	1.61	4.46	4.65	4.27	1.28	2.46	4.39	3.13	1.95	1.04	2.79	1.49	0.94	0.82	1.69	2.52	0.56	1.17	2.95	5.13	1.99	0.00
Os01g0139900	Conserved hypothetical protein.	3.63	0.84	4.07	4.54	1.31	0.88	1.05	0.97	3.42	0.67	1.59	1.56	2.77	0.95	4.54	0.80	2.49	3.00	0.00	2.73	2.39	1.08	2.51	1.68	2.21	6.60	4.30	0.29	1.31	0.54	0.49	1.55	1.26	0.72	2.12	1.61	3.29	3.21	2.18	0.66	1.48	0.59	1.23	0.74	3.96	1.79	0.78	0.41
Os01g0140100	Peptidase A1 domain containing protein, Regulation of spikelets number per panicle	1.41	1.92	1.88	44.29	14.46	16.51	77.58	31.58	37.07	78.87	35.98	30.82	1.75	2.06	0.81	33.34	18.28	14.19	79.47	38.59	22.32	86.42	44.03	35.40	0.90	1.25	0.85	67.01	39.86	45.31	60.94	25.74	27.30	70.77	39.14	29.00	0.89	0.80	1.43	88.14	44.78	42.01	90.77	45.98	43.66	71.66	43.84	49.81
Os01g0140400	Similar to leucine-rich repeat protein-related.	0.15	0.18	0.18	3.27	3.16	4.04	5.70	5.22	4.83	5.32	6.91	5.41	0.28	1.00	0.11	4.65	2.71	5.80	6.40	4.71	4.27	4.84	4.50	5.64	0.26	0.22	0.00	6.50	4.97	5.20	5.74	3.03	3.12	2.97	2.88	3.76	0.35	0.38	0.36	8.21	7.78	5.97	8.36	5.96	4.78	4.91	4.60	2.96
Os01g0140500	Similar to 60S ribosomal protein L26B.	842.59	687.22	783.26	1020.02	1074.04	1159.66	1068.36	1254.73	1292.83	1007.49	1244.34	1337.86	739.36	866.48	867.87	910.53	999.89	975.24	1079.66	1285.11	1283.61	1192.06	1241.12	1297.65	674.43	758.62	738.67	1020.50	1124.15	1132.90	970.13	1489.60	1258.09	1117.30	1172.65	1095.89	739.88	686.07	826.66	986.25	1209.07	1215.01	888.97	1063.89	1121.77	1010.97	976.10	963.21
Os01g0140700	RAV family protein, Negative regulation of the transition from vegetative to reproductive phase, Maintenance of the vegetative state of the apical meristem	0.00	0.00	0.00	0.00	0.00	0.00	0.14	0.18	0.16	0.10	0.00	0.00	0.00	0.00	0.00	0.00	0.00	0.19	0.00	0.00	0.00	0.22	0.00	0.00	0.00	0.00	0.00	0.00	0.00	0.01	0.00	0.00	0.09	0.17	0.08	0.07	0.00	0.00	0.00	0.33	0.13	0.06	0.54	0.00	0.00	0.75	0.28	0.29
Os01g0141000	AP2/ERF and B3 domain-containing protein, RAV family protein, Salt stress response, Repression of photoperiodic flowering	0.71	2.02	1.93	37.76	31.38	13.32	25.94	24.55	38.41	24.41	37.07	25.07	1.05	2.34	1.61	35.67	37.67	41.73	38.26	23.31	27.91	34.17	19.81	19.51	0.89	3.18	0.86	73.39	24.25	28.73	70.77	22.53	22.17	39.78	37.45	33.28	4.07	0.84	2.85	40.51	59.13	54.70	60.13	44.79	17.08	55.84	39.18	47.80
Os01g0141100	Similar to Salt-induced AAA-Type ATPase.	19.72	25.20	19.97	74.14	52.98	54.85	63.13	61.47	65.06	77.62	58.36	57.52	17.21	24.83	25.01	66.82	70.72	77.83	67.23	66.72	64.03	74.24	63.54	72.92	26.45	24.67	21.40	62.71	50.54	50.64	55.96	39.48	37.58	45.00	38.13	41.66	17.18	15.42	22.46	59.30	60.40	61.84	59.42	52.15	60.44	64.03	53.74	68.24
Os01g0141150	Hypothetical gene.	0.00	0.00	0.00	0.00	0.00	0.00	0.00	0.00	0.00	0.00	0.00	0.00	0.00	0.00	0.00	0.00	0.00	0.18	0.00	0.00	0.00	0.00	0.00	0.00	0.07	0.00	0.00	0.00	0.00	0.13	0.00	0.00	0.00	0.00	0.00	0.00	0.00	0.00	0.00	0.10	0.00	0.00	0.00	0.00	0.00	0.00	0.00	0.00
Os01g0141300	Similar to vacuolar sorting protein 4b.	0.00	0.00	0.00	0.00	0.00	0.00	0.00	0.00	0.00	0.00	0.00	0.00	0.00	0.00	0.00	0.00	0.00	0.00	0.00	0.00	0.00	0.00	0.00	0.00	0.00	0.00	0.00	0.00	0.00	0.00	0.00	0.00	0.00	0.00	0.00	0.00	0.00	0.00	0.00	0.00	0.00	0.00	0.00	0.00	0.00	0.00	0.00	0.00
Os01g0141450	Hypothetical gene.	0.00	0.00	0.00	0.00	0.00	0.00	0.00	0.00	0.00	0.00	0.00	0.00	0.00	0.00	0.00	0.00	0.00	0.00	0.00	0.00	0.00	0.00	0.00	0.00	0.00	0.00	0.00	0.00	0.00	0.00	0.00	0.00	0.00	0.00	0.00	0.00	0.00	0.00	0.00	0.00	0.00	0.00	0.00	0.00	0.00	0.00	0.00	0.00
Os01g0141600	Protein of unknown function DUF647 family protein.	0.00	0.75	1.12	0.53	1.33	1.85	1.43	3.23	2.15	0.94	1.37	2.15	0.26	0.24	0.00	0.70	1.35	1.57	1.22	3.18	2.08	0.55	0.80	2.00	0.31	0.55	0.40	1.22	3.09	3.50	1.04	2.61	1.03	1.38	2.01	2.00	0.41	0.18	0.00	1.16	2.07	3.18	1.05	2.13	3.80	1.49	3.14	2.11
Os01g0141700	UV-damaged DNA binding protein 2, DNA repair	0.78	1.14	0.73	4.84	5.28	2.97	7.09	5.32	4.31	5.24	5.15	6.54	0.71	1.08	0.34	4.35	5.16	5.82	6.90	9.30	5.00	4.53	4.53	6.06	0.59	0.25	0.76	3.34	3.54	5.04	2.91	1.76	1.83	0.77	3.26	1.08	0.94	0.90	0.77	3.40	3.32	3.35	1.53	1.79	2.88	0.52	1.54	1.38
Os01g0141900	Conserved hypothetical protein.	1.51	4.21	2.60	6.26	6.56	5.40	6.92	6.88	6.97	5.85	6.79	6.10	1.58	3.55	3.72	9.67	5.85	6.54	7.98	7.07	5.83	3.66	5.63	5.34	1.57	3.76	4.13	8.08	6.75	7.04	8.79	6.55	8.14	6.39	6.42	8.34	1.00	2.81	4.27	7.64	7.69	11.83	10.71	8.00	9.52	8.04	10.39	13.44
Os01g0142100	Peptidase M50 family protein.	0.14	0.35	0.59	0.89	0.33	1.12	1.87	2.02	1.30	1.93	2.69	2.43	0.00	0.58	0.20	0.96	1.41	0.88	2.62	1.07	2.07	0.78	1.56	1.63	0.00	0.00	0.53	1.34	1.60	1.75	0.80	2.16	1.79	2.02	1.95	1.44	0.08	0.28	0.45	2.41	1.55	1.94	2.14	2.96	5.82	1.81	2.48	2.75
Os01g0142200	Kinase binding protein CGI-121 domain containing protein.	15.84	15.24	12.92	18.87	24.63	30.32	19.76	21.45	23.52	14.72	19.94	23.74	9.68	14.18	17.72	22.27	30.56	29.89	17.13	17.77	22.94	17.91	19.13	25.54	11.07	13.72	16.24	22.35	19.46	25.78	18.09	31.18	23.33	19.50	23.16	37.55	9.22	15.50	23.85	27.39	35.51	32.97	28.77	38.20	33.24	38.17	41.07	31.86
Os01g0142300	Glycosyl transferase, group 1 domain containing protein.	0.07	1.01	0.12	3.41	4.08	3.48	0.59	0.57	0.31	0.39	0.51	0.52	0.00	0.75	0.51	2.07	1.22	2.25	1.04	0.71	0.35	0.20	0.15	0.16	0.11	0.38	0.00	0.80	0.68	0.42	1.19	1.29	2.01	4.38	3.70	6.88	0.36	0.46	0.58	1.16	0.78	2.55	3.42	3.80	7.20	6.43	7.50	10.94
Os01g0142400	Non-protein coding transcript.	0.00	0.00	0.00	0.00	0.00	0.00	0.00	0.00	0.00	0.00	0.00	0.00	0.00	0.00	0.00	0.00	0.00	0.00	0.00	0.00	0.00	0.00	0.00	0.00	0.00	0.00	0.00	0.00	0.00	0.00	0.00	0.00	0.00	0.00	0.00	0.00	0.00	0.00	0.00	0.00	0.00	0.00	0.00	0.00	0.00	0.00	0.00	0.00
Os01g0142500	R2R3-MYB transcription factor 2, Response to drought and cadmium stresses	18.73	28.44	20.68	59.02	55.26	56.71	24.70	27.40	21.44	15.34	22.05	22.64	23.17	28.39	21.04	73.61	73.69	71.00	32.23	37.75	29.59	29.70	25.22	27.93	30.19	27.29	29.17	18.31	14.56	13.37	14.78	10.98	10.94	13.11	13.24	11.70	24.09	24.81	25.95	18.13	17.90	22.20	14.91	14.17	15.97	13.98	17.90	21.85
Os01g0142600	Conserved hypothetical protein.	0.02	0.40	0.00	1.29	0.99	0.93	0.52	0.72	0.15	0.38	0.41	0.28	0.19	0.29	0.19	1.05	1.01	0.65	0.56	0.42	0.27	0.07	0.34	0.73	0.29	0.10	0.31	1.18	0.35	0.80	1.40	0.56	0.65	0.47	0.47	1.00	0.00	0.17	0.06	1.17	0.94	1.04	0.63	0.59	0.60	0.18	0.50	0.66
Os01g0142800	Putative peptide transporter, Long-distance translocation of dimethylarsinate to rice grain	23.25	42.28	38.07	245.92	90.11	83.31	143.16	92.70	101.24	135.39	96.46	82.54	26.28	29.90	24.06	209.60	150.42	151.19	159.06	81.86	90.38	110.17	79.44	71.08	35.05	32.59	36.06	136.64	80.26	74.63	111.51	42.92	62.69	66.94	50.20	41.39	13.55	30.71	29.27	135.85	70.80	66.22	81.76	53.84	43.35	43.92	40.78	42.46
Os01g0142875	Hypothetical protein.	0.00	0.00	0.00	0.00	0.00	0.00	0.00	0.00	0.00	0.00	0.00	0.00	0.00	0.00	0.00	0.29	0.00	0.28	0.00	0.00	0.00	0.00	0.00	0.00	0.00	0.00	0.00	0.00	0.00	0.00	0.00	0.00	0.00	0.00	0.00	0.00	0.00	0.00	0.00	0.00	0.00	0.00	0.00	0.00	0.00	0.00	0.00	0.00
Os01g0142950	Conserved hypothetical protein.	0.00	0.00	0.00	0.00	0.00	0.00	0.00	0.00	0.00	0.00	0.00	0.00	0.00	0.00	0.00	0.00	0.00	0.00	0.00	0.00	0.00	0.00	0.00	0.00	0.00	0.00	0.00	0.00	0.00	0.00	0.00	0.00	0.00	0.00	0.00	0.06	0.00	0.00	0.00	0.00	0.00	0.00	0.00	0.00	0.00	0.00	0.00	0.00
Os01g0143100	Adenine nucleotide translocator 1 domain containing protein.	4.67	3.58	3.41	8.45	11.79	9.47	7.06	11.64	14.85	8.98	10.66	11.08	2.69	2.58	3.59	7.69	11.99	15.97	12.70	13.06	14.21	7.46	9.38	12.90	3.20	2.76	3.62	7.82	9.79	9.85	9.19	7.25	7.08	5.01	7.46	8.11	2.98	2.25	3.70	7.92	9.70	9.90	8.66	8.84	7.28	7.65	10.53	9.62
Os01g0143300	Similar to Glycine-rich protein (Fragment).	35.85	32.70	38.72	62.54	49.32	39.93	82.67	59.16	58.11	62.58	53.28	56.38	34.64	36.59	38.01	55.02	56.34	54.16	82.85	73.74	52.89	80.99	62.15	54.83	38.32	35.18	35.31	52.57	36.33	42.11	47.39	41.06	39.52	56.04	43.70	51.85	36.18	29.90	36.50	62.08	53.66	56.89	73.56	55.27	55.95	59.25	56.72	56.25
Os01g0143350	Hypothetical gene.	0.00	0.42	0.00	0.12	0.00	0.07	0.10	0.00	0.00	0.00	0.02	0.00	0.32	0.46	0.00	0.00	0.00	0.00	0.00	0.00	0.12	0.02	0.14	0.29	0.00	0.58	0.00	0.00	0.00	0.00	0.00	0.00	0.00	0.03	0.00	0.00	0.00	0.00	0.00	0.00	0.00	0.00	0.00	0.02	0.00	0.00	0.00	0.00
Os01g0143400	Protein of unknown function DUF594 domain containing protein.	0.00	0.00	0.00	0.00	0.00	0.00	0.00	0.00	0.00	0.00	0.00	0.00	0.00	0.00	0.00	0.00	0.00	0.00	0.00	0.00	0.00	0.00	0.00	0.00	0.00	0.00	0.00	0.00	0.00	0.00	0.00	0.00	0.00	0.00	0.00	0.00	0.00	0.00	0.00	0.00	0.00	0.00	0.00	0.00	0.00	0.00	0.00	0.00
Os01g0143700	Similar to Mitochondrial glycoprotein.	0.00	0.00	0.00	0.00	0.00	0.00	0.37	0.00	0.40	0.00	0.00	0.00	0.00	0.00	0.00	0.00	0.00	0.00	0.00	0.00	0.00	0.00	0.00	0.00	0.00	0.00	0.00	0.00	0.00	0.00	0.00	0.00	0.00	0.00	0.00	0.00	0.00	0.00	0.00	0.00	0.00	0.00	0.00	0.00	0.00	0.00	0.00	0.00
Os01g0143750	Hypothetical protein.	0.00	0.00	0.00	0.00	0.00	0.00	0.00	0.00	0.00	0.00	0.00	0.00	0.00	0.00	0.00	0.00	0.00	0.00	0.00	0.00	0.00	0.00	0.00	0.00	0.00	0.00	0.00	0.00	0.00	0.34	0.00	0.00	0.00	0.00	0.00	0.00	0.00	0.00	0.00	0.00	0.00	0.00	0.00	0.00	0.00	0.00	0.00	0.00
Os01g0143800	Mitochondrial glycoprotein family protein.	6.62	7.77	6.83	20.70	23.82	19.16	41.83	35.39	37.81	42.88	33.47	42.58	6.13	7.87	6.63	19.65	24.21	28.59	45.52	44.63	37.80	48.65	48.78	39.54	5.49	2.87	6.47	24.83	28.08	25.71	19.34	16.05	23.78	19.74	17.31	22.23	5.94	5.78	10.73	28.53	24.27	24.05	25.64	23.87	26.01	26.63	26.51	30.95
Os01g0143900	Conserved hypothetical protein.	12.74	3.16	9.49	13.62	17.89	20.41	7.26	14.83	20.15	11.91	12.16	16.32	5.08	5.38	3.14	12.57	10.08	22.83	15.53	9.54	12.06	9.43	9.98	7.28	7.13	4.23	8.02	6.68	10.44	8.62	10.70	13.58	14.49	24.44	23.72	31.85	12.20	2.53	4.43	6.62	16.54	18.77	19.45	17.63	59.46	43.41	53.77	45.93
Os01g0144000	Conserved hypothetical protein.	22.34	31.95	29.59	70.68	57.73	44.26	46.49	42.22	42.35	45.18	42.95	37.92	27.53	33.16	22.38	68.28	57.83	61.96	55.72	43.51	43.02	46.29	41.25	39.06	31.10	30.81	21.84	51.30	37.49	36.96	51.78	37.45	35.59	43.60	46.62	47.53	21.38	27.69	30.50	50.71	48.53	41.42	63.58	53.70	37.04	65.64	50.13	50.69
Os01g0144100	Similar to Thylakoid lumenal 15 kDa protein, chloroplast precursor (p15).	0.00	0.00	0.00	0.17	0.00	0.00	0.00	0.58	0.21	0.00	0.00	0.66	0.13	0.00	0.00	0.34	0.30	0.99	0.97	0.00	1.29	0.00	0.00	0.00	0.00	0.00	0.00	0.48	0.55	0.00	0.27	0.50	0.33	1.01	1.05	1.40	0.00	0.00	0.00	0.71	0.84	1.44	1.15	1.05	0.00	1.17	1.21	1.46
Os01g0144200	Vacuolar import and degradation protein Vid24 domain containing protein.	1.62	2.24	1.46	0.90	3.59	4.16	1.51	3.82	3.63	0.86	3.23	4.92	1.22	0.35	2.14	3.25	2.94	4.76	2.18	2.38	3.81	1.33	1.54	5.46	0.75	1.59	2.82	2.01	4.13	3.76	2.27	4.75	4.08	1.29	2.68	4.36	2.64	0.98	1.91	1.26	3.45	5.70	2.58	4.55	5.32	4.33	8.19	2.87
Os01g0144300	Conserved hypothetical protein.	0.06	0.55	0.81	0.23	0.72	0.93	0.08	0.25	0.56	0.00	0.61	0.00	0.00	0.23	0.29	0.00	0.62	1.06	0.21	0.26	0.47	0.00	0.22	0.79	0.13	0.00	0.00	0.00	0.37	0.15	0.00	0.00	0.40	0.00	0.08	0.71	0.00	0.17	0.00	0.10	0.79	0.00	0.09	0.00	0.24	0.00	1.10	0.00
Os01g0144340	Similar to Actin-related protein 5.	1.35	1.62	1.46	4.40	4.45	3.78	4.77	2.56	4.11	2.40	2.47	3.08	0.62	1.64	2.59	2.33	3.13	3.21	3.97	4.82	2.80	2.15	4.13	3.72	0.70	2.37	1.66	2.97	2.75	1.56	1.99	1.68	2.88	1.53	2.67	2.59	0.70	1.72	2.41	3.76	3.29	3.01	3.09	4.04	2.17	2.03	3.91	4.40
Os01g0144380	Hypothetical gene.	0.01	0.05	0.05	0.00	0.02	0.03	0.00	0.00	0.00	0.02	0.15	0.03	0.01	0.06	0.12	0.22	0.14	0.19	0.00	0.06	0.00	0.00	0.22	0.00	0.00	0.03	0.05	0.00	0.00	0.02	0.00	0.00	0.00	0.00	0.07	0.11	0.00	0.00	0.00	0.01	0.00	0.00	0.02	0.00	0.02	0.01	0.00	0.00
Os01g0144500	Ubiquitin fusion degradation protein UFD1 domain containing protein.	0.00	0.00	0.00	0.79	1.33	0.56	0.00	0.15	0.00	0.24	0.00	0.00	0.00	0.43	0.00	1.03	1.40	0.00	0.90	1.11	0.00	0.00	0.00	0.00	0.34	0.00	0.00	0.00	0.00	0.17	0.00	0.30	0.00	0.21	0.17	0.00	0.71	0.45	0.00	0.00	0.00	0.00	0.00	0.43	0.00	0.65	0.00	0.00
Os01g0144600	Conserved hypothetical protein.	27.40	20.01	20.55	16.42	28.41	21.88	17.24	19.97	21.52	18.19	17.56	26.57	20.64	23.60	25.66	21.60	22.83	24.99	16.94	19.45	23.88	17.91	19.73	21.38	22.98	20.66	21.43	29.30	34.45	27.76	18.75	33.44	34.04	24.46	28.14	29.13	21.90	20.31	24.61	17.89	28.71	38.99	18.00	31.82	26.91	19.67	25.83	22.67
Os01g0144700	Conserved hypothetical protein.	38.64	25.69	31.55	32.31	58.55	60.36	46.19	63.54	74.44	44.44	60.87	69.00	32.81	43.25	34.87	45.17	53.90	57.66	48.23	63.95	81.14	48.05	55.82	71.17	28.65	32.58	23.78	64.96	90.07	73.73	63.08	106.55	94.84	60.60	81.93	110.38	26.61	26.91	32.92	63.79	92.23	105.38	74.19	105.46	99.63	87.93	102.50	105.15
Os01g0144800	Protein of unknown function DUF3681 domain containing protein.	0.99	0.88	0.69	0.72	0.50	2.94	1.83	1.43	3.70	3.12	3.26	2.04	1.28	0.69	1.79	0.79	0.46	1.40	0.83	0.90	1.34	1.62	3.35	2.88	1.25	0.92	1.10	7.94	6.77	7.36	6.16	9.17	11.64	5.44	4.88	5.97	0.40	0.77	1.38	4.42	4.64	4.88	5.82	8.34	6.18	6.03	4.07	3.85
Os01g0144900	Hypothetical protein.	0.00	0.00	0.00	0.03	0.22	0.00	0.02	0.14	0.06	0.00	0.02	0.08	0.04	0.00	0.00	0.00	0.02	0.11	0.11	0.00	0.14	0.00	0.11	0.27	0.08	0.00	0.00	0.06	0.11	0.09	0.22	0.11	0.12	0.05	0.06	0.00	0.00	0.02	0.00	0.17	0.09	0.26	0.07	0.00	0.00	0.13	0.13	0.22
Os01g0145000	Hypothetical conserved gene.	0.00	0.00	0.00	0.00	0.00	0.00	0.00	0.00	0.00	0.00	0.00	0.00	0.00	0.00	0.00	0.00	0.00	0.00	0.00	0.00	0.00	0.00	0.00	0.00	0.00	0.00	0.00	0.00	0.00	0.00	0.00	0.00	0.00	0.00	0.00	0.00	0.00	0.00	0.00	0.00	0.00	0.00	0.00	0.00	0.00	0.00	0.00	0.00
Os01g0145200	Protein of unknown function DUF3681 domain containing protein.	0.00	0.00	0.00	0.00	0.00	0.00	0.00	0.00	0.00	0.00	0.00	0.00	0.00	0.00	0.00	0.00	0.00	0.00	0.00	0.00	0.00	0.00	0.00	0.00	0.00	0.00	0.00	0.00	0.00	0.00	0.00	0.00	0.00	0.00	0.00	0.00	0.00	0.00	0.00	0.00	0.00	0.00	0.00	0.00	0.00	0.00	0.00	0.00
Os01g0145600	Conserved hypothetical protein.	0.00	0.00	0.00	0.00	0.00	0.00	0.00	0.00	0.00	0.00	0.00	0.00	0.00	0.00	0.00	0.00	0.00	0.00	0.00	0.00	0.00	0.00	0.00	0.00	0.00	0.00	0.00	0.00	0.00	0.00	0.00	0.00	0.00	0.00	0.00	0.00	0.00	0.00	0.00	0.00	0.00	0.00	0.00	0.00	0.00	0.00	0.00	0.00
Os01g0146101	Conserved hypothetical protein.	0.00	0.00	0.00	0.00	0.00	0.00	0.00	0.00	0.00	0.00	0.00	0.00	0.00	0.00	0.00	0.00	0.00	0.00	0.00	0.00	0.00	0.00	0.00	0.00	0.00	0.00	0.00	0.00	0.00	0.00	0.00	0.00	0.00	0.00	0.00	0.00	0.00	0.00	0.00	0.00	0.00	0.00	0.00	0.00	0.00	0.00	0.00	0.00
Os01g0146200	Protein of unknown function DUF3681 domain containing protein.	0.10	0.46	1.85	0.50	0.42	0.56	0.94	0.29	0.17	0.87	0.08	0.09	0.00	0.59	0.11	0.86	0.76	0.64	0.41	0.70	0.47	0.47	0.08	0.50	0.33	0.09	0.38	0.30	0.62	0.08	1.00	0.42	0.10	1.80	0.84	0.76	0.00	0.34	0.33	0.87	0.54	0.65	0.34	0.33	1.27	1.91	1.25	1.52
Os01g0146600	Conserved hypothetical protein.	0.00	0.00	0.00	0.29	0.00	0.16	0.00	0.00	0.00	0.00	0.00	0.26	0.00	0.00	0.30	0.00	0.00	0.00	0.00	0.00	0.00	0.00	0.00	0.00	0.00	0.00	0.00	0.00	0.00	0.00	0.00	0.00	0.00	0.00	0.00	1.46	0.00	0.00	0.00	0.20	0.00	0.00	0.00	0.00	0.34	0.00	0.00	0.46
Os01g0146801	Conserved hypothetical protein.	0.00	0.00	0.00	0.00	0.00	0.00	0.00	0.00	0.00	0.00	0.00	0.00	0.00	0.00	0.00	0.00	0.00	0.00	0.00	0.00	0.00	0.00	0.00	0.00	0.00	0.00	0.00	0.00	0.00	0.00	0.00	0.00	0.00	0.00	0.00	0.00	0.00	0.00	0.00	0.00	0.00	0.00	0.00	0.00	0.00	0.00	0.00	0.00
Os01g0147001	Similar to H0212B02.9 protein.	0.00	0.00	0.86	0.71	0.45	0.12	0.00	0.36	0.28	0.00	0.00	0.11	0.48	0.34	0.00	0.13	0.52	0.53	0.29	0.00	0.17	1.58	0.27	0.59	0.00	1.02	0.31	0.33	0.00	0.19	0.00	0.00	0.00	0.07	0.57	0.00	0.41	0.83	0.27	0.26	0.00	0.63	0.00	0.00	0.00	0.00	1.04	0.00
Os01g0147200	C-terminus family protein, Responsible for the dwarf nature with least penalty on yield	21.71	36.45	24.98	70.70	62.41	66.41	58.51	59.69	42.81	40.71	52.80	50.16	18.96	38.71	22.86	67.31	69.08	83.51	53.24	60.10	47.99	43.30	46.54	47.74	22.95	25.61	29.96	34.66	30.92	34.69	22.58	19.41	19.22	15.12	19.99	22.27	20.49	18.74	31.10	37.95	38.63	30.52	24.34	25.82	24.25	17.17	23.32	19.58
Os01g0147250	Hypothetical gene.	0.05	0.14	0.23	0.33	0.18	0.25	0.58	0.97	0.46	0.46	0.09	0.14	0.16	0.10	0.54	0.74	0.15	0.18	0.29	0.92	0.59	0.72	0.34	0.29	0.33	0.13	0.40	0.33	0.19	0.46	0.20	0.28	0.14	0.18	0.66	0.49	0.00	0.15	0.36	0.51	0.48	0.28	0.57	1.10	0.48	0.11	0.06	0.58
Os01g0147300	Similar to membrane protein.	0.37	0.78	0.63	1.73	2.36	2.10	2.37	1.44	2.99	3.46	2.12	2.18	0.00	1.34	0.17	1.40	0.72	1.79	3.01	1.06	1.28	1.33	2.11	1.61	0.00	1.76	0.75	2.58	1.68	1.41	1.68	1.91	2.17	1.19	1.75	1.83	0.20	0.70	0.00	5.01	2.66	2.22	3.25	1.39	1.85	2.75	2.06	6.12
Os01g0147400	Uncharacterised domain XH domain containing protein.	0.00	0.00	0.00	0.00	0.00	0.00	0.00	0.00	0.00	0.00	0.00	0.00	0.00	0.00	0.00	0.00	0.00	0.00	0.40	0.00	0.00	0.00	0.00	0.00	0.00	0.00	0.00	0.00	0.00	0.00	0.00	0.00	0.00	0.00	0.00	0.00	0.00	0.00	0.00	0.00	0.00	0.00	0.00	0.00	0.00	0.00	0.00	0.00
Os01g0147600	Conserved hypothetical protein.	0.00	0.00	0.00	0.00	0.00	0.00	0.00	0.00	0.00	0.00	0.29	0.00	0.00	0.00	0.00	0.00	0.11	0.00	0.00	0.00	0.00	0.00	0.00	0.00	0.00	0.00	0.00	0.21	0.00	0.00	0.00	0.00	0.00	0.00	0.00	0.17	0.00	0.00	0.00	0.00	0.00	0.00	0.00	0.00	0.27	0.00	0.11	0.00
Os01g0147650	Non-protein coding transcript.	0.00	0.00	0.00	0.00	0.00	0.00	0.00	0.00	0.12	0.00	0.00	0.00	0.00	0.00	0.00	0.00	0.22	0.36	0.00	0.00	1.40	0.00	0.00	0.00	0.00	0.00	0.18	0.27	0.66	0.00	0.00	0.00	0.00	0.00	0.00	0.00	0.00	0.18	0.00	0.00	0.00	0.38	0.10	0.00	0.00	0.00	0.12	0.00
Os01g0147700	Region of unknown function XH domain containing protein.	9.18	22.93	19.36	41.34	30.08	27.92	55.09	37.88	25.55	37.23	37.49	33.34	11.23	20.51	19.83	36.39	36.20	36.79	40.16	46.59	31.02	36.77	42.43	35.67	11.15	19.11	18.19	35.33	26.02	29.74	26.46	18.62	19.46	16.45	23.50	19.69	7.59	10.81	21.76	36.55	28.52	26.82	22.14	22.57	21.20	11.98	18.25	17.86
Os01g0147800	Domain of unknown function DUF547 domain containing protein.	0.00	0.83	0.09	0.21	0.09	0.55	0.50	0.41	0.33	0.81	0.52	2.13	0.00	0.39	0.00	0.93	0.43	1.24	0.62	0.66	1.14	0.86	0.90	1.34	0.29	0.33	0.00	0.68	0.86	1.07	0.64	0.33	0.59	0.00	0.99	1.14	0.16	0.00	0.66	0.53	0.93	0.83	1.92	1.12	2.97	1.55	3.68	1.95
Os01g0147850	Hypothetical protein.	0.00	0.34	0.00	0.00	0.00	0.04	0.00	0.00	0.00	0.00	0.19	0.00	0.00	0.00	0.00	0.00	0.00	0.06	0.00	0.00	0.00	0.00	0.00	0.00	0.00	0.00	0.00	0.00	0.00	0.00	0.00	0.00	0.00	0.00	0.00	0.00	0.00	0.46	0.00	0.00	0.00	0.19	0.13	0.00	0.00	0.00	0.43	0.00
Os01g0147900	Triosephosphate isomerase, Glycolytic enzyme, Key component in XA3/XA26-mediated resistance to Xoo	1066.74	1122.61	977.38	991.14	853.66	794.76	1139.89	1038.88	1044.71	1331.57	1373.97	1192.35	1119.22	964.13	950.52	813.85	856.41	782.36	1214.44	979.62	925.42	1428.28	1192.72	1186.11	1208.30	1058.68	947.60	1374.02	1054.44	1177.78	1664.86	1150.40	1107.93	1300.95	1161.29	1151.59	802.38	938.71	999.93	1372.22	1246.65	1285.30	1543.06	1159.15	1095.75	1099.02	1020.83	990.85
Os01g0147950	Non-protein coding transcript.	1.43	1.97	1.56	0.94	1.38	0.91	1.92	1.13	1.75	0.37	1.95	2.29	1.29	1.19	1.17	1.06	1.09	0.81	1.57	1.13	2.55	2.39	2.51	2.19	1.60	1.06	0.95	1.42	1.68	1.08	1.87	1.11	2.06	2.64	1.91	4.22	1.21	0.97	1.66	2.09	2.21	1.08	1.88	1.97	1.40	2.18	2.64	3.37
Os01g0148000	Similar to predicted protein.	0.58	7.93	4.47	4.78	6.57	8.98	10.49	8.86	3.60	4.28	9.49	7.88	0.79	7.68	5.08	4.88	12.63	11.84	6.61	12.65	5.14	0.95	8.49	6.39	0.65	4.65	5.39	5.39	5.34	8.30	5.03	3.50	4.25	1.07	1.29	1.78	0.07	3.65	5.60	5.50	6.97	4.18	1.81	3.03	2.58	2.05	0.35	0.99
Os01g0148050	Hypothetical conserved gene.	12.02	19.49	13.54	23.53	23.18	29.38	31.70	27.78	18.13	32.21	24.37	25.90	10.86	16.04	16.98	21.82	24.25	30.57	33.54	23.72	24.89	16.95	17.89	25.81	12.90	15.96	18.45	18.45	21.62	18.24	18.14	10.75	10.74	9.56	9.47	11.63	10.63	13.58	16.05	25.22	20.98	14.35	16.04	14.36	14.17	9.59	13.65	13.96
Os01g0148100	Conserved hypothetical protein.	0.00	0.00	0.07	0.00	0.00	0.00	0.00	0.00	0.00	0.00	0.00	0.00	0.00	0.00	0.00	0.00	0.00	0.00	0.00	0.00	0.00	0.00	0.00	0.00	0.00	0.00	0.00	0.00	0.00	0.00	0.00	0.00	0.00	0.00	0.00	0.00	0.24	0.00	0.00	0.00	0.00	0.00	0.00	0.00	0.00	0.00	0.00	0.00
Os01g0148200	Hypothetical protein.	0.00	0.00	0.00	0.00	0.00	0.00	0.00	0.00	0.00	0.00	0.00	0.00	0.00	0.00	0.00	0.00	0.00	0.00	0.00	0.00	0.00	0.00	0.00	0.00	0.00	0.00	0.00	0.00	0.00	0.00	0.00	0.00	0.00	0.00	0.00	0.00	0.00	0.00	0.00	0.00	0.00	0.00	0.00	0.00	0.00	0.00	0.00	0.00
Os01g0148400	Brix domain containing protein.	0.00	0.00	0.00	0.00	0.00	0.00	0.06	0.00	0.00	0.00	0.00	0.00	0.00	0.00	0.00	0.00	0.00	0.00	0.00	0.00	0.00	0.00	0.00	0.00	0.00	0.00	0.00	0.00	0.00	0.00	0.00	0.00	0.00	0.00	0.00	0.00	0.00	0.00	0.00	0.00	0.00	0.00	0.00	0.00	0.00	0.00	0.00	0.00
Os01g0148500	Protein of unknown function DUF1677, Oryza sativa family protein.	22.16	29.13	25.05	40.95	34.24	35.46	48.32	39.94	33.21	33.67	31.38	33.89	21.58	31.93	26.43	46.68	44.24	41.61	47.33	37.41	37.32	33.65	31.99	32.92	22.52	28.93	20.61	26.66	22.33	24.88	20.54	19.01	15.43	14.02	15.04	11.48	18.97	23.45	22.10	30.18	21.73	18.14	18.46	16.90	15.20	12.11	12.29	12.34
Os01g0148700	Protein of unknown function DUF1677, Oryza sativa family protein.	41.16	49.68	52.50	116.86	90.57	84.32	131.56	100.70	95.31	104.26	97.25	84.68	45.70	54.54	53.40	111.29	97.54	89.97	136.96	113.74	83.58	103.88	107.37	93.05	38.54	40.96	52.11	89.30	74.07	82.53	70.51	54.56	56.41	58.46	49.01	44.25	35.20	55.80	55.53	110.59	88.59	68.55	72.05	50.79	47.93	55.89	34.23	50.55
Os01g0149200	Hypothetical gene.	31.69	31.72	29.44	17.71	18.65	20.26	15.31	18.10	18.58	18.02	25.27	27.23	34.51	24.60	33.25	14.52	15.82	14.54	11.22	15.71	25.41	17.56	16.47	19.65	27.25	40.35	27.21	55.65	91.71	72.76	42.02	59.97	45.29	38.05	43.79	42.90	76.37	51.33	31.90	59.55	80.38	75.05	35.58	56.03	60.42	42.01	36.41	42.29
Os01g0149350	NB-ARC domain containing protein.	0.00	0.10	0.09	0.07	0.24	0.45	0.13	0.21	0.18	0.17	0.28	0.46	0.00	0.04	0.04	0.08	0.57	0.74	0.21	0.08	0.31	0.04	0.19	0.18	0.03	0.07	0.04	0.09	0.31	0.32	0.00	0.31	0.04	0.04	0.27	0.13	0.07	0.09	0.12	0.06	0.45	0.13	0.13	0.35	0.07	0.00	0.23	0.21
Os01g0149400	Hypothetical protein.	34.82	55.95	49.60	70.36	75.81	82.09	45.37	50.22	67.30	46.53	56.10	52.69	35.20	74.65	35.18	96.45	102.06	81.18	51.77	75.65	81.93	53.41	61.62	62.93	35.08	53.91	29.68	50.97	52.08	52.95	55.03	56.30	52.98	73.76	52.24	67.05	36.64	55.26	51.51	70.22	88.51	77.98	104.24	83.29	97.35	99.96	87.03	87.00
Os01g0149500	NBS-LRR domain-containing protein, Rice blast disease resistance	0.03	0.33	0.00	0.36	0.37	0.27	0.10	0.31	0.49	0.19	0.48	0.68	0.00	0.24	0.16	0.38	0.52	0.97	0.05	0.83	0.49	0.06	0.30	0.57	0.05	0.17	0.20	0.33	1.20	0.70	0.15	0.29	0.11	0.07	0.29	0.15	0.00	0.00	0.34	0.30	0.78	0.43	0.18	0.10	0.10	0.09	0.06	0.30
Os01g0149600	Histon H2B	19.82	34.21	23.74	65.97	90.32	83.19	45.18	50.70	64.90	37.99	53.27	41.44	22.21	43.18	22.66	81.74	95.34	81.93	53.30	56.57	75.27	42.56	67.21	69.40	21.47	32.30	26.33	43.44	51.24	41.30	43.51	38.15	39.67	46.15	42.76	51.87	27.13	34.97	26.28	55.26	73.67	76.37	79.47	82.82	73.86	86.62	77.56	78.51
Os01g0149700	Hypothetical conserved gene.	0.00	0.54	0.00	0.08	0.13	0.00	0.21	0.00	0.41	0.30	0.00	0.36	0.21	0.74	0.27	0.00	0.30	0.57	0.21	0.00	0.42	0.00	0.00	0.00	0.00	0.35	0.00	0.00	0.14	0.00	0.00	0.00	0.00	0.00	0.00	0.20	0.00	0.00	0.00	0.00	0.00	0.00	0.00	0.00	0.00	0.00	0.00	0.00
Os01g0149750	Hypothetical protein.	0.00	0.00	0.00	0.00	0.00	0.00	0.00	0.00	0.00	0.00	0.00	0.00	0.00	0.14	0.00	0.00	0.00	0.00	0.00	0.00	0.00	0.00	0.00	0.00	0.00	0.00	0.00	0.00	0.00	0.00	0.00	0.00	0.00	0.00	0.00	0.00	0.00	0.00	0.00	0.00	0.00	0.00	0.00	0.00	0.00	0.00	0.00	0.00
Os01g0149800	Metallothionein-like protein type 2.	8403.42	6927.00	7395.06	3055.62	5125.79	4407.63	2402.81	3103.54	2746.91	2346.95	2901.82	3324.58	7302.02	8104.82	6798.60	3397.69	3716.64	3077.13	1960.58	3060.81	2518.36	2285.73	2448.60	2388.06	6128.85	7149.91	6334.99	2627.26	4988.02	4247.47	2581.10	4081.46	3375.69	3062.95	3401.55	3375.79	8736.30	6984.51	8228.25	2955.54	3257.66	3567.71	1846.61	3513.41	3590.52	2838.79	2869.16	3488.69
Os01g0149900	Conserved hypothetical protein.	0.88	0.58	0.81	1.87	0.88	1.68	0.31	0.00	0.46	0.39	0.24	0.28	1.09	1.06	0.18	0.98	3.17	2.60	0.18	0.81	0.45	0.00	0.36	0.50	0.70	0.30	0.43	0.33	0.34	0.00	0.41	0.06	0.00	0.06	0.19	0.11	0.25	0.57	0.56	0.36	0.45	0.16	0.14	0.12	0.72	0.18	0.51	0.40
Os01g0150000	Similar to Synaptic glycoprotein SC2.	36.46	47.90	40.99	127.52	79.93	68.27	100.64	64.76	68.62	90.33	66.51	66.70	32.99	40.16	43.79	116.61	81.44	84.33	120.56	63.29	62.65	82.17	61.95	58.98	34.96	35.63	41.34	104.65	68.60	66.48	79.99	50.00	48.22	63.66	57.09	56.63	27.81	42.18	49.00	104.41	92.89	86.61	119.92	75.12	58.20	131.61	89.53	86.15
Os01g0150100	Similar to Geranylgeranyltransferase type I beta subunit.	2.31	5.19	5.37	5.25	6.22	7.27	4.10	5.51	4.97	7.31	6.88	7.25	3.08	4.18	2.06	6.24	6.73	9.42	5.22	8.46	5.71	5.76	6.02	10.18	3.36	3.28	5.47	5.76	4.19	4.91	4.41	5.88	6.64	2.68	5.63	7.43	4.38	3.28	3.37	5.76	7.05	7.38	5.10	5.29	9.32	6.09	7.01	9.33
Os01g0150200	Protein-tyrosine phosphatase-like, PTPLA domain containing protein.	6.98	8.38	9.25	16.04	14.82	15.67	17.77	8.36	23.01	27.23	16.75	14.84	6.02	9.89	10.08	16.20	12.99	18.68	20.91	11.99	14.60	17.97	21.43	21.33	5.74	9.99	12.95	33.47	17.35	18.67	27.59	22.98	18.85	30.04	21.29	27.71	4.65	8.87	4.65	32.50	32.35	25.53	55.19	44.51	32.90	45.79	44.10	43.49
Os01g0150400	Similar to 3-hydroxyacyl-CoA dehydratase PASTICCINO 2A.	0.00	0.24	0.48	0.15	0.00	0.70	0.57	0.00	0.07	0.32	1.08	0.19	0.71	0.38	0.28	0.74	1.07	0.35	0.00	0.22	0.00	0.00	0.00	0.00	0.00	0.40	0.17	0.00	0.38	0.36	0.00	0.00	0.00	0.00	0.00	0.00	0.22	0.00	0.00	0.34	0.00	0.21	0.69	0.00	0.00	0.00	0.58	0.00
Os01g0150500	Similar to 3-hydroxyacyl-CoA dehydratase PASTICCINO 2A.	0.00	0.00	0.00	0.00	0.00	0.22	0.00	0.00	0.00	0.00	0.00	0.00	0.00	0.00	0.00	0.00	0.00	0.00	0.00	0.00	0.00	0.00	0.00	0.00	0.00	0.00	0.00	0.00	0.00	0.00	0.00	0.00	0.00	0.00	0.21	0.00	0.00	0.00	0.00	0.00	0.26	0.00	0.00	0.00	0.21	0.00	1.90	0.00
Os01g0150700	Hypothetical conserved gene.	0.00	0.00	0.00	0.00	0.00	0.00	0.00	0.00	0.00	0.00	0.00	0.00	0.00	0.00	0.00	0.00	0.00	0.00	0.00	0.00	0.00	0.00	0.00	0.00	0.00	0.00	0.00	0.00	0.00	0.00	0.00	0.00	0.00	0.00	0.00	0.00	0.00	0.00	0.00	0.00	0.00	0.00	0.00	0.00	0.00	0.00	0.00	0.00
Os01g0150800	Protein-tyrosine phosphatase-like, PTPLA domain containing protein.	0.00	0.00	0.00	0.00	0.45	0.67	0.08	0.14	0.30	0.00	0.00	0.11	0.00	0.18	0.01	0.31	0.00	0.00	0.00	0.20	0.00	0.07	0.11	0.14	0.00	0.00	0.00	0.13	0.36	0.00	0.13	0.20	0.34	0.00	0.00	1.20	0.00	0.00	0.00	0.00	0.30	0.21	0.09	0.29	0.13	0.20	0.00	0.00
Os01g0150900	Conserved hypothetical protein.	0.00	0.00	0.00	0.00	0.00	0.00	0.00	0.00	0.00	0.00	0.00	0.06	0.00	0.00	0.00	0.00	0.00	0.02	0.30	0.00	0.00	0.00	0.00	0.00	0.00	0.00	0.00	0.00	0.00	0.00	0.00	0.00	0.00	0.00	0.00	0.94	0.00	0.00	0.00	0.00	0.00	0.00	0.00	0.00	0.00	0.00	0.00	0.14
Os01g0150950	Conserved hypothetical protein.	0.00	0.00	0.00	0.00	0.00	0.00	0.00	0.00	0.00	0.00	0.00	0.00	0.00	0.00	0.00	0.00	0.00	0.00	0.00	0.00	0.00	0.00	0.00	0.00	0.00	0.00	0.00	0.00	0.00	0.00	0.00	0.00	0.00	0.00	0.00	0.00	0.00	0.00	0.00	0.00	0.00	0.00	0.00	0.00	0.00	0.00	0.00	0.00
Os01g0151100	HSP20-like chaperone domain containing protein.	11.07	12.43	13.56	40.26	27.66	33.88	29.75	25.00	18.68	22.26	18.60	21.87	13.60	16.86	12.65	40.72	38.01	36.94	27.80	27.29	22.19	19.86	21.23	17.94	12.47	16.95	14.42	24.21	16.50	16.38	18.49	13.11	11.92	12.47	13.73	11.86	9.76	17.34	17.83	23.15	19.01	20.18	15.69	11.65	13.73	12.62	11.31	12.75
Os01g0151200	Similar to Inner membrane protein ALBINO3, chloroplast precursor. Splice isoform 2.	6.36	11.61	6.55	13.46	11.34	12.24	9.18	11.60	6.92	7.79	9.50	11.32	6.52	8.72	5.84	11.88	12.02	11.41	12.30	12.72	7.87	7.13	10.64	10.47	5.56	6.09	9.54	8.08	8.33	7.48	6.78	5.66	6.24	5.64	5.07	9.10	5.77	6.39	8.12	10.45	11.39	7.50	9.31	6.96	9.03	6.94	6.77	9.29
Os01g0151400	Similar to Gamma-glutamyl transferase.	0.00	0.00	0.00	0.00	0.05	0.00	0.00	0.00	0.00	0.00	0.00	0.00	0.00	0.00	0.07	0.00	0.00	0.00	0.00	0.00	0.00	0.00	0.00	0.11	0.00	0.00	0.00	0.15	0.24	0.14	0.00	0.00	0.00	0.53	0.29	0.66	0.00	0.00	0.00	0.40	0.15	0.52	1.46	1.08	1.47	1.02	1.92	2.32
Os01g0151500	Similar to GGT4 (GAMMA-GLUTAMYL TRANSPEPTIDASE 4); gamma-glutamyltransferase/ glutathione gamma-glutamylcysteinyltransferase.	0.00	0.28	0.00	0.00	0.08	0.37	0.79	0.17	0.38	0.48	0.65	0.41	0.00	0.00	0.43	0.19	0.23	0.00	0.34	1.03	0.23	0.97	1.00	1.01	0.13	0.00	0.23	0.94	0.20	0.45	0.78	0.52	0.98	2.41	0.72	2.67	0.00	0.04	0.00	1.35	1.02	1.09	1.86	2.50	2.83	2.55	1.66	4.25
Os01g0151600	Conserved hypothetical protein.	28.48	35.93	46.23	18.52	28.48	35.62	23.19	28.77	21.86	20.83	23.71	21.69	25.85	44.33	46.33	21.27	22.80	26.17	21.96	23.07	24.72	13.08	21.78	25.96	30.56	37.30	39.92	22.65	26.60	28.54	16.15	25.03	19.92	13.04	14.59	15.47	21.36	33.83	37.67	24.63	21.59	21.25	15.43	15.57	19.31	13.06	15.49	15.62
Os01g0151700	Similar to Short-chain dehydrogenase Tic32.	1.41	0.94	1.71	2.78	3.76	3.45	5.66	2.97	1.83	5.68	2.81	3.81	0.64	1.49	2.02	1.59	2.96	1.71	2.98	5.12	2.16	8.76	6.85	3.90	0.41	0.67	1.08	6.04	4.44	5.06	6.10	5.19	5.96	12.59	11.51	13.01	0.47	0.65	1.26	8.35	6.63	8.15	14.80	12.88	21.04	19.86	14.24	23.18
Os01g0151750	Hypothetical conserved gene.	0.00	0.00	0.00	0.00	0.00	0.00	0.00	0.00	0.00	0.00	0.00	0.00	0.00	0.00	0.00	0.00	0.00	0.00	0.00	0.00	0.00	0.00	0.00	0.00	0.00	0.00	0.00	0.00	0.00	0.00	0.00	0.00	0.00	0.00	0.36	0.00	0.00	0.00	0.00	0.00	0.00	0.00	0.00	0.05	0.00	0.00	0.00	0.00
Os01g0151900	Pentatricopeptide repeat domain containing protein.	4.10	5.23	5.14	5.89	4.95	6.45	10.29	10.05	8.41	8.82	9.20	10.28	4.18	6.13	4.29	4.91	4.19	7.25	8.44	8.96	10.28	7.20	9.68	11.04	5.41	5.78	3.78	11.39	9.15	10.40	8.09	9.51	9.43	5.36	9.33	7.97	3.19	4.60	4.73	9.57	8.90	10.56	6.97	6.53	4.56	5.15	4.78	3.75
Os01g0152000	Protein kinase, core domain containing protein.	0.00	0.00	0.04	0.03	0.00	0.00	0.00	0.04	0.00	0.00	0.00	0.00	0.00	0.00	0.00	0.00	0.00	0.00	0.00	0.10	0.00	0.00	0.00	0.00	0.00	0.00	0.00	0.05	0.00	0.00	0.00	0.06	0.27	0.16	0.14	0.03	0.00	0.00	0.00	0.30	0.25	0.00	0.16	0.06	0.25	0.13	0.05	0.17
Os01g0152050	Hypothetical protein.	0.00	0.00	0.00	0.00	0.00	0.00	0.00	0.00	0.00	0.00	0.00	0.00	0.00	0.00	0.00	0.00	0.00	0.00	0.00	0.00	0.00	0.00	0.00	0.00	0.02	0.00	0.00	0.00	0.00	0.00	0.00	0.00	0.00	0.00	0.00	0.00	0.00	0.00	0.00	0.00	0.00	0.00	0.00	0.00	0.00	0.00	0.00	0.00
Os01g0152100	F-box domain, Skp2-like domain containing protein.	0.00	0.00	0.00	0.00	0.00	0.00	0.00	0.00	0.00	0.00	0.00	0.00	0.00	0.00	0.00	0.00	0.00	0.00	0.00	0.00	0.00	0.00	0.00	0.00	0.00	0.00	0.00	0.00	0.00	0.00	0.00	0.00	0.00	0.00	0.00	0.00	0.00	0.00	0.00	0.00	0.00	0.00	0.00	0.00	0.00	0.00	0.00	0.00
Os01g0152200	F-box domain, Skp2-like domain containing protein.	0.00	0.00	0.00	0.06	0.00	0.00	0.00	0.00	0.00	0.00	0.00	0.00	0.07	0.08	0.00	0.00	0.00	0.00	0.00	0.00	0.00	0.00	0.00	0.00	0.00	0.00	0.00	0.00	0.00	0.00	0.00	0.00	0.00	0.00	0.00	0.00	0.00	0.00	0.00	0.00	0.00	0.00	0.00	0.00	0.00	0.00	0.00	0.00
Os01g0152300	Similar to Histone H2B.1.	105.73	154.95	114.06	173.43	222.87	210.93	83.44	79.91	89.58	83.47	81.34	91.01	118.64	171.42	105.05	220.55	176.30	155.34	82.87	97.58	90.14	90.34	90.82	103.31	116.39	111.32	116.65	90.10	97.56	93.71	89.24	112.08	102.28	125.63	101.03	113.62	230.35	172.12	136.03	104.01	133.66	127.37	171.05	147.67	141.30	201.84	146.32	183.80
Os01g0152500	Hypothetical conserved gene.	0.00	0.00	0.00	0.00	0.00	0.00	0.00	0.00	0.00	0.00	0.00	0.00	0.00	0.00	0.00	0.00	0.00	0.00	0.00	0.00	0.00	0.00	0.00	0.00	0.00	0.00	0.00	0.00	0.00	0.00	0.00	0.00	0.00	0.00	0.00	0.00	0.00	0.00	0.00	0.00	0.00	0.00	0.00	0.00	0.00	0.00	0.00	0.00
Os01g0152600	Protein kinase, catalytic domain domain containing protein.	1.36	3.80	1.40	0.64	1.44	2.72	0.94	1.11	1.22	0.33	1.98	1.61	0.28	5.65	2.30	1.86	2.43	3.18	0.67	1.05	1.25	0.19	1.61	1.43	0.56	2.62	2.35	0.58	1.38	0.64	0.40	0.64	0.42	0.34	1.34	0.33	1.44	1.60	3.95	0.56	0.72	0.57	0.96	0.67	1.09	0.59	0.39	0.73
Os01g0152675	Non-protein coding transcript.	0.15	0.00	0.00	0.00	1.23	1.00	0.00	0.15	0.00	0.01	0.00	0.00	0.00	0.00	1.16	0.26	1.34	0.07	0.00	0.00	0.00	0.00	0.00	0.00	0.39	0.56	0.00	0.00	0.32	0.00	0.00	0.00	0.00	0.00	0.00	0.00	0.00	0.51	0.96	0.00	0.00	0.00	0.00	0.00	0.00	0.05	0.09	0.00
Os01g0152687	Serine-threonine/tyrosine-protein kinase domain containing protein.	0.00	1.28	0.71	0.35	0.00	0.00	0.00	0.00	0.00	0.00	0.00	0.00	0.00	1.64	0.00	0.00	0.00	0.00	0.00	0.00	0.00	0.00	0.00	0.00	0.00	0.00	1.03	0.00	0.00	0.00	0.00	0.00	0.00	0.00	0.00	0.00	0.00	0.00	0.00	0.00	0.00	0.00	0.00	0.00	0.00	0.00	0.00	0.00
Os01g0152700	Similar to Histone H2B (CaH2B).	25.39	52.88	37.26	119.46	169.64	150.81	90.68	101.51	119.97	63.51	88.10	78.34	32.74	48.04	28.61	155.85	172.01	149.63	81.67	110.56	143.94	108.17	86.79	99.89	40.58	44.21	42.66	75.19	86.39	79.18	76.69	71.35	67.57	88.38	81.63	97.81	66.78	44.59	48.40	73.35	113.61	126.32	129.16	128.58	124.13	158.16	104.03	172.57
Os01g0152800	Protein kinase, core domain containing protein.	1.90	3.62	1.47	1.38	0.15	1.74	0.82	0.90	0.47	0.88	1.28	1.40	0.66	4.78	1.58	1.62	1.93	2.22	1.50	0.73	2.50	0.47	0.68	0.90	1.10	1.47	1.56	0.70	0.86	1.00	0.00	0.00	0.79	0.00	1.02	0.69	1.18	1.67	1.28	0.20	0.93	0.82	0.21	1.17	0.00	0.43	0.79	0.36
Os01g0152850	Hypothetical protein.	0.19	0.82	0.40	0.00	0.81	0.00	0.00	0.29	0.00	0.00	0.30	0.00	0.00	0.15	0.72	0.00	0.00	0.00	0.00	0.00	0.00	0.00	0.08	0.00	0.00	1.45	0.00	0.00	0.00	0.00	0.00	0.00	0.00	0.00	0.00	0.34	0.15	0.35	0.60	0.00	0.00	0.00	0.24	0.00	0.00	0.00	0.00	0.00
Os01g0152900	Similar to Histone H2B.1.	96.37	143.49	99.32	147.18	187.02	215.60	103.37	118.22	128.46	78.91	94.28	96.16	91.39	207.63	94.40	174.10	189.03	177.14	97.88	110.79	146.01	106.53	99.01	133.24	87.76	108.10	106.46	80.40	98.77	89.51	75.53	99.61	86.92	104.61	95.31	139.98	208.66	116.43	129.56	95.04	121.00	125.10	141.44	145.65	159.53	163.21	147.10	216.92
Os01g0152950	Cyclin-like F-box domain containing protein.	5.48	9.14	5.37	8.45	9.30	7.55	12.42	7.56	9.75	13.74	12.72	14.98	6.89	10.81	6.19	10.63	9.12	6.95	11.21	8.11	8.73	14.13	9.74	10.32	6.08	6.82	7.39	12.00	10.61	8.36	11.72	8.63	9.21	8.53	10.83	7.94	4.39	8.44	9.41	12.83	6.59	7.86	12.84	6.81	7.48	6.18	7.67	6.08
Os01g0152951	Hypothetical conserved gene.	1.80	2.39	1.54	0.25	1.12	0.56	0.43	0.00	0.00	0.00	0.00	0.82	0.22	6.01	1.91	1.62	1.28	0.43	0.00	0.00	0.00	0.10	0.00	0.62	0.47	0.96	1.27	0.00	0.54	0.14	0.43	0.63	0.71	0.00	0.24	0.64	0.00	1.11	3.62	0.47	0.00	0.32	0.00	0.00	0.00	0.00	0.51	0.28
Os01g0153000	Protein kinase, catalytic domain domain containing protein.	0.00	1.54	0.10	0.41	0.71	0.73	0.00	0.00	0.00	0.25	0.00	0.00	0.13	2.37	0.90	0.71	0.22	0.90	0.11	0.00	0.14	0.00	0.00	0.20	0.00	2.41	2.27	0.00	0.00	0.40	0.15	0.42	0.00	0.00	0.00	0.00	1.17	1.76	1.28	0.00	0.61	0.00	0.00	0.00	0.00	0.00	0.00	0.00
Os01g0153050	Hypothetical protein.	0.00	2.24	1.96	0.00	0.00	0.46	0.00	0.00	0.00	0.00	0.00	0.00	0.36	2.67	1.61	0.00	0.82	0.16	0.00	0.00	0.00	0.00	0.00	0.00	0.00	0.00	0.00	0.00	0.00	0.00	0.00	0.14	0.00	0.00	0.00	0.00	0.00	0.26	1.84	0.00	0.00	0.00	0.00	0.00	0.00	0.00	0.00	0.00
Os01g0153100	Similar to Histone H2B-3 (Fragment).	373.01	524.61	305.61	389.18	446.75	515.48	135.81	158.51	174.45	121.88	156.25	143.52	285.90	662.24	259.81	473.84	410.07	384.24	160.92	178.54	186.95	156.37	163.42	163.06	332.71	362.86	315.37	166.51	191.56	188.46	171.76	229.66	205.69	292.37	250.50	297.57	818.47	498.10	463.73	221.75	238.54	247.36	340.11	362.65	413.89	487.01	372.55	484.65
Os01g0153150	Hypothetical conserved gene.	0.10	0.23	0.00	0.12	0.43	0.41	0.16	0.49	0.22	0.18	0.06	0.32	0.00	0.08	0.00	0.15	0.18	0.22	0.38	0.10	0.10	0.09	0.12	0.35	0.03	0.01	0.02	0.09	0.07	0.33	0.11	0.32	0.24	0.07	0.44	0.24	0.07	0.05	0.00	0.10	0.20	0.07	0.06	0.27	0.32	0.10	0.32	0.09
Os01g0153200	Hypothetical conserved gene.	0.00	0.00	0.00	0.35	1.73	1.10	0.60	0.90	1.03	0.60	1.09	0.58	0.46	0.79	0.00	0.77	0.00	4.21	1.04	0.99	1.83	0.92	1.00	0.15	0.18	0.00	0.00	0.41	3.53	1.28	0.61	1.43	0.81	0.61	1.03	0.03	0.61	0.41	0.00	1.25	0.37	0.00	0.83	0.38	0.86	0.04	2.51	0.00
Os01g0153250	Hypothetical conserved gene.	0.11	0.44	0.07	0.51	0.82	0.84	0.90	1.60	0.52	0.28	1.09	0.48	0.19	0.15	0.00	0.52	0.19	0.80	0.66	1.98	0.80	0.11	0.36	0.61	0.00	0.25	0.18	0.00	1.00	0.55	0.57	0.65	0.96	0.16	0.24	0.33	0.12	0.03	0.37	0.50	0.80	0.32	0.49	0.79	0.80	0.35	0.05	0.33
Os01g0153275	Hypothetical protein.	0.05	0.07	0.07	0.00	0.00	0.49	0.00	0.00	0.00	0.08	0.06	0.47	0.07	0.00	0.00	0.07	0.16	0.00	0.00	0.00	0.00	0.03	0.15	0.20	0.00	0.29	0.10	0.96	0.09	0.00	0.00	0.00	0.00	0.03	0.13	0.00	0.00	0.03	0.08	0.00	0.19	0.82	0.05	0.00	0.35	0.12	0.05	0.00
Os01g0153300	Similar to Histone H2B.1.	529.63	805.14	509.63	507.75	729.56	721.11	130.06	157.58	124.73	84.96	120.03	112.61	491.84	1069.53	535.04	656.49	596.59	550.11	168.94	228.36	165.53	88.29	111.96	97.03	542.47	601.76	536.28	98.93	128.76	126.36	105.86	152.40	133.31	171.82	138.63	188.54	844.33	841.85	817.72	141.62	144.92	151.00	207.44	199.84	215.52	256.74	194.20	289.48
Os01g0153400	Aminoacyl-tRNA synthetase, class II	5.88	7.73	5.37	3.62	5.23	4.88	8.73	6.54	5.56	6.30	6.30	7.81	3.54	5.74	6.41	3.50	5.22	6.43	7.93	4.63	5.84	4.34	6.84	7.84	3.29	6.57	6.58	5.96	5.69	6.26	3.62	3.74	4.30	3.29	4.87	6.22	3.72	4.16	5.18	6.51	7.23	5.17	4.25	6.52	5.63	4.29	6.51	3.56
Os01g0153500	Protein of unknown function DUF674 domain containing protein.	0.00	0.00	0.00	0.18	0.00	0.00	0.00	0.00	0.00	0.00	0.00	0.00	0.00	0.00	0.00	0.00	0.00	0.00	0.00	0.00	0.00	0.00	0.00	0.00	0.00	0.00	0.00	0.00	0.00	0.00	0.00	0.00	0.22	0.00	0.18	0.00	0.00	0.00	0.00	0.13	0.39	0.00	0.25	0.00	0.00	0.00	0.00	0.00
Os01g0153550	Hypothetical protein.	0.00	0.00	0.00	0.00	0.00	0.00	0.00	0.00	0.00	0.00	0.00	0.00	0.00	0.00	0.00	0.00	0.00	0.00	0.00	0.00	0.00	0.00	0.00	0.00	0.00	0.00	0.00	0.00	0.00	0.00	0.13	0.00	0.00	0.00	0.00	0.36	0.00	0.00	0.00	0.00	0.00	0.00	0.00	0.00	0.00	0.00	0.00	0.00
Os01g0153600	Protein of unknown function DUF674 domain containing protein.	0.00	0.00	0.00	0.00	0.00	0.00	0.00	0.00	0.00	0.00	0.00	0.00	0.00	0.00	0.00	0.00	0.00	0.00	0.00	0.00	0.00	0.00	0.00	0.00	0.00	0.00	0.00	0.00	0.00	0.00	0.00	0.00	0.00	0.00	0.00	0.00	0.00	0.00	0.00	0.00	0.00	0.00	0.00	0.23	0.00	0.00	0.00	0.00
Os01g0153625	Hypothetical protein.	0.00	0.00	0.00	0.00	0.00	0.00	0.00	0.00	0.00	0.00	0.00	0.02	0.00	0.00	0.00	0.00	0.00	0.00	0.00	0.00	0.00	0.00	0.00	0.00	0.00	0.00	0.00	0.00	0.00	0.00	0.00	0.00	0.00	0.00	0.00	0.11	0.00	0.00	0.00	0.00	0.00	0.00	0.00	0.00	0.00	0.00	0.00	0.00
Os01g0153700	Conserved hypothetical protein.	0.00	0.24	0.06	0.76	1.99	1.78	0.76	1.30	0.45	0.79	0.63	2.04	0.00	0.64	0.39	1.25	1.53	3.31	1.43	2.02	0.59	1.18	0.98	1.57	0.14	0.50	0.38	1.14	1.01	0.92	0.70	0.70	1.51	0.30	1.08	0.84	0.00	0.00	0.12	1.28	1.86	1.33	0.56	1.11	0.86	1.53	1.30	1.54
Os01g0153800	Similar to gibberellin receptor GID1L2.	0.00	0.53	0.00	0.12	0.51	0.00	0.21	0.00	0.58	0.44	0.00	0.94	0.34	0.12	0.00	0.35	0.12	1.04	0.59	0.76	0.11	1.09	0.00	1.30	0.00	0.00	0.00	0.36	0.29	0.15	0.21	0.00	0.00	2.46	0.13	2.40	0.15	0.00	0.00	0.78	0.57	0.10	1.47	1.72	0.67	0.75	4.75	2.40
Os01g0153900	Hypothetical conserved gene.	0.00	0.00	0.00	0.00	0.00	0.00	0.00	0.00	0.00	0.00	0.00	0.00	0.00	0.00	0.00	0.00	0.00	0.00	0.00	0.00	0.00	0.00	0.00	0.00	0.00	0.00	0.00	0.00	0.00	0.00	0.00	0.00	0.00	0.00	0.00	0.00	0.00	0.00	0.00	0.00	0.00	0.00	0.00	0.00	0.00	0.00	0.00	0.00
Os01g0153950	Protein of unknown function DUF674 domain containing protein.	0.00	0.00	0.00	0.00	0.00	0.00	0.00	0.00	0.00	0.00	0.00	0.25	0.29	0.00	0.00	0.00	0.00	0.00	0.00	0.00	0.00	0.00	0.00	0.00	0.00	0.00	0.00	0.00	0.40	0.79	0.00	0.00	0.00	0.00	0.00	0.84	0.80	0.00	0.00	0.00	0.00	0.00	0.00	0.27	0.00	0.00	0.00	0.00
Os01g0154000	Conserved hypothetical protein.	15.46	14.81	16.00	34.18	42.68	64.58	37.93	40.66	36.03	34.21	49.32	53.35	17.36	19.22	16.82	30.68	27.66	34.86	40.04	45.02	52.90	37.97	54.62	44.25	7.54	10.65	12.85	45.31	69.60	65.80	30.55	48.09	40.74	36.72	28.94	44.82	18.93	18.07	15.11	41.93	34.80	26.69	13.13	23.19	33.46	11.70	14.40	16.84
Os01g0154100	Protein of unknown function DUF674 domain containing protein.	0.00	0.00	0.00	0.00	0.00	0.00	0.00	0.00	0.00	0.00	0.00	0.00	0.00	0.00	0.00	0.00	0.00	0.00	0.00	0.00	0.00	0.00	0.00	0.00	0.00	0.00	0.00	0.00	0.00	0.00	0.00	0.00	0.00	0.00	0.00	0.00	0.00	0.00	0.00	0.00	0.00	0.00	0.41	0.00	0.00	0.00	0.00	0.00
Os01g0154200	Protein of unknown function DUF674 domain containing protein.	0.00	0.00	0.00	0.00	0.00	0.00	0.00	0.00	0.00	0.00	0.00	0.00	0.00	0.00	0.00	0.00	0.00	0.00	0.00	0.00	0.00	0.00	0.00	0.00	0.00	0.00	0.00	0.00	0.00	0.00	0.00	0.00	0.00	0.00	0.00	0.00	0.00	0.00	0.00	0.00	0.00	0.00	0.00	0.00	0.00	0.00	0.00	0.00
Os01g0154250	Hypothetical protein.	0.48	0.00	0.00	0.00	0.00	0.00	0.00	0.00	0.00	0.00	0.00	0.00	0.00	0.55	0.00	0.00	0.15	0.00	0.00	0.00	0.00	0.00	0.00	0.00	0.00	0.00	0.00	0.00	0.00	0.00	0.00	0.00	0.00	0.00	0.00	0.00	0.00	0.00	0.00	0.00	0.00	0.00	0.00	0.00	0.00	0.00	0.00	0.00
Os01g0154300	Hypothetical conserved gene.	0.00	0.00	0.00	0.00	0.00	0.00	0.00	0.00	0.00	0.00	0.00	0.00	0.00	0.00	0.00	0.00	0.00	0.00	0.00	0.00	0.00	0.00	0.00	0.00	0.00	0.00	0.00	0.00	0.00	0.00	0.00	0.00	0.00	0.00	0.00	0.00	0.00	0.00	0.00	0.00	0.00	0.00	0.00	0.00	0.00	0.00	0.00	0.00
Os01g0154500	Protein of unknown function DUF674 domain containing protein.	0.00	0.00	0.36	0.23	0.00	0.32	0.16	0.86	0.90	0.66	0.37	0.00	0.00	0.00	0.00	0.21	0.00	0.18	0.29	0.21	0.00	0.22	0.46	0.55	0.08	0.00	0.00	0.17	0.24	0.74	0.28	0.29	0.36	0.00	0.00	0.00	0.00	0.00	0.14	0.00	0.00	0.26	0.00	0.25	0.00	0.25	0.00	0.00
Os01g0154550	Non-protein coding transcript.	0.00	0.00	0.00	0.00	0.00	0.02	0.06	0.00	0.00	0.14	0.00	0.78	0.00	0.00	0.00	0.00	0.00	0.00	0.14	0.00	0.11	0.00	0.20	0.00	0.00	0.00	0.00	0.21	0.00	0.00	0.00	0.00	0.00	0.00	0.00	0.42	0.44	0.00	0.00	0.41	0.00	0.00	0.00	0.00	0.00	0.00	0.29	0.00
Os01g0154600	Protein of unknown function DUF674 domain containing protein.	0.00	0.00	0.00	0.24	0.12	0.27	0.00	0.65	0.13	0.00	0.60	0.00	0.00	0.00	0.00	0.00	0.17	0.00	0.16	0.00	1.27	0.50	0.15	0.56	0.11	0.00	0.00	0.00	0.14	0.00	0.53	0.00	0.32	0.78	0.48	0.39	0.00	0.00	0.00	1.31	0.62	1.13	1.51	0.17	0.94	1.36	1.31	2.14
Os01g0154950	Hypothetical gene.	0.00	0.00	0.00	0.22	0.00	0.08	0.04	0.00	0.22	0.23	0.53	0.30	0.02	0.03	0.23	0.10	0.06	0.11	0.07	0.00	0.29	0.03	0.17	0.18	0.01	0.00	0.00	0.00	0.01	0.00	0.14	0.39	0.00	0.64	0.00	0.98	0.00	0.00	0.00	0.07	0.06	0.01	0.04	0.00	0.13	0.00	0.26	0.14
Os01g0155000	Alpha/beta hydrolase fold-3 domain containing protein.	0.00	0.00	0.00	0.20	0.00	0.00	0.00	0.10	0.19	0.10	0.35	0.00	0.00	0.00	0.00	0.00	0.00	0.00	0.87	0.00	0.00	0.18	0.00	0.66	0.00	0.00	0.00	0.11	0.24	0.00	0.00	0.00	0.00	0.09	0.09	0.00	0.00	0.00	0.00	0.00	0.00	0.00	0.87	0.72	1.46	0.65	0.17	0.41
Os01g0155200	S-Domain receptor like kinase-11, Response to drought and chilling in tolerant genotypes, Response to B. glumae in resistant rice genotype CL 161	42.39	44.65	41.07	30.92	21.14	20.05	21.53	15.19	12.21	21.44	12.13	16.53	51.85	41.09	48.08	36.59	22.45	22.10	20.67	14.44	11.81	15.79	14.43	11.85	47.67	40.82	40.93	11.69	7.64	8.50	14.39	8.17	8.64	8.98	9.68	7.58	41.81	49.18	45.84	14.03	7.34	6.77	10.07	8.21	5.59	5.53	6.27	3.75
Os01g0155300	Similar to dirigent-like protein.	0.00	0.00	0.10	0.00	0.00	0.00	0.00	0.00	0.00	0.00	0.00	0.00	0.00	0.00	0.00	0.14	0.00	0.00	0.00	0.00	0.00	0.00	0.00	0.00	0.00	0.00	0.00	0.00	0.00	0.00	0.00	0.00	0.00	0.62	1.16	0.00	0.00	0.00	0.10	0.00	0.00	0.00	0.00	0.00	0.26	2.01	1.79	0.18
Os01g0155400	Conserved hypothetical protein.	4.55	12.04	8.87	5.21	7.03	6.55	7.01	8.25	4.10	6.83	10.48	8.69	4.92	7.62	8.29	4.11	8.43	9.41	6.01	8.01	7.73	5.67	7.20	7.64	7.00	12.08	7.78	8.40	10.02	8.94	6.83	5.75	6.65	5.01	8.55	8.25	5.24	3.65	8.44	7.87	8.69	8.89	6.79	8.93	10.64	4.76	6.67	8.95
Os01g0155500	FERONIA-like receptor 14, Receptor-like kinase, Regulation of grain quality, Regulation of redox homeostasis during endosperm development	0.19	0.29	0.19	1.57	0.97	1.08	0.35	0.76	0.61	0.35	0.00	0.00	0.11	0.07	0.22	0.54	0.88	1.34	0.87	0.50	0.67	0.22	0.18	0.28	0.00	0.00	0.15	0.38	0.34	0.17	0.12	0.05	0.48	0.47	0.15	0.04	0.21	0.05	0.00	0.34	0.14	0.23	0.48	0.27	0.81	0.53	0.80	0.64
Os01g0155600	Similar to Splicing factor RSZ33.	31.38	48.28	48.61	59.17	56.24	60.26	55.83	72.22	72.88	67.44	97.04	88.62	36.66	45.01	42.42	56.88	73.99	84.04	59.56	80.79	99.07	69.13	75.21	80.25	32.68	46.56	42.36	61.24	59.03	63.59	81.88	64.51	86.01	87.40	86.83	85.76	28.26	33.11	50.70	62.01	69.93	80.05	99.62	91.86	82.58	88.50	79.73	77.45
Os01g0155800	Conserved hypothetical protein.	10.72	7.35	10.46	1.55	3.75	3.10	2.26	1.15	1.76	1.59	1.90	0.86	5.58	12.32	7.71	4.52	3.50	4.25	2.37	3.07	0.99	2.11	1.70	2.79	6.42	6.74	8.32	0.00	0.00	0.34	0.00	0.00	0.00	1.02	0.40	0.53	6.37	6.80	21.33	0.35	0.73	1.11	0.00	0.00	0.86	0.60	0.65	0.45
Os01g0156000	Similar to Myb family DNA-binding protein.	0.00	0.00	0.00	0.00	0.00	0.00	0.00	0.00	0.00	0.00	0.00	0.00	0.00	0.00	0.00	0.00	0.00	0.00	0.00	0.00	0.00	0.00	0.00	0.00	0.00	0.00	0.00	0.00	0.00	0.00	0.00	0.00	0.00	0.00	0.00	0.00	0.00	0.00	0.00	0.00	0.00	0.00	0.00	0.00	0.00	0.00	0.00	0.00
Os01g0156300	PUB44-interacting protein 1, Negative regulation of disease resistance through WRKY45	0.94	0.81	0.49	4.10	5.37	3.96	8.05	5.76	5.98	4.09	9.76	5.29	0.71	0.69	0.64	3.24	1.99	3.18	4.67	5.10	9.23	9.84	8.56	3.92	0.48	0.62	0.51	6.56	8.03	7.58	3.06	3.98	6.06	4.73	4.04	4.51	2.32	1.38	2.93	6.77	8.21	5.59	4.15	6.52	5.01	3.72	8.06	6.15
Os01g0157200	Conserved hypothetical protein.	0.00	0.00	0.00	0.00	0.00	0.00	0.00	0.00	0.00	0.00	0.00	0.00	0.00	0.00	0.00	0.00	0.00	0.08	0.00	0.00	0.00	0.00	0.00	0.00	0.00	0.00	0.00	0.00	0.00	0.00	0.00	0.00	0.00	0.00	0.00	0.00	0.00	0.00	0.00	0.00	0.00	0.00	0.00	0.00	0.00	0.00	0.00	0.00
Os01g0157400	Conserved hypothetical protein.	0.00	0.00	0.00	0.15	0.00	0.24	0.00	0.54	0.00	0.00	0.00	0.00	0.00	0.00	0.00	0.00	0.52	0.00	0.00	0.00	0.00	0.00	0.00	0.00	0.00	0.00	0.00	0.00	0.00	0.00	0.00	0.00	0.00	0.00	0.00	0.00	0.00	0.00	0.00	0.00	0.00	0.00	0.00	0.00	0.00	0.00	0.00	0.00
Os01g0157500	Protein of unknown function DUF1110 domain containing protein.	0.00	0.00	0.00	0.21	0.30	0.26	0.00	0.18	0.14	0.00	0.00	0.00	0.00	0.00	0.00	0.50	0.06	0.95	0.00	0.00	0.00	0.00	0.00	0.00	0.00	0.00	0.00	0.00	0.00	0.00	0.00	0.00	0.00	0.00	0.00	0.00	0.00	0.00	0.00	0.00	0.00	0.00	0.00	0.00	0.00	0.00	0.47	0.00
Os01g0157600	Conserved hypothetical protein.	0.00	0.00	0.26	0.00	0.00	0.13	0.00	0.00	0.00	0.00	0.00	0.00	0.00	0.00	0.00	0.00	0.33	0.10	0.00	0.00	0.00	0.18	0.00	0.00	0.00	0.00	0.00	0.00	0.00	0.00	0.00	0.00	0.00	0.00	0.00	0.00	0.00	0.81	0.00	0.00	0.00	0.00	0.11	0.00	0.00	0.00	0.00	0.00
Os01g0157700	Glycosyl transferase, family 43 domain containing protein.	0.00	0.23	0.00	0.00	0.97	0.98	0.00	0.00	0.10	0.00	0.00	0.00	0.00	0.24	0.00	0.00	0.00	0.79	0.00	0.00	0.22	0.00	0.00	0.00	0.00	0.00	0.00	0.00	0.00	0.00	0.00	0.00	0.00	0.00	0.00	0.35	0.00	0.00	0.00	0.00	0.00	0.00	0.00	0.00	0.00	0.00	0.00	0.00
Os01g0157800	Heat shock protein DnaJ, N-terminal domain containing protein.	10.82	14.13	16.25	15.89	24.74	20.83	12.10	18.66	16.96	8.59	17.46	11.91	12.71	16.04	14.75	14.75	19.49	24.36	11.25	19.21	16.23	13.24	11.46	18.91	14.19	13.95	11.80	16.43	17.37	13.52	11.54	19.44	9.13	10.22	13.90	8.60	8.03	7.14	13.58	14.33	19.16	16.96	11.39	12.79	9.42	11.07	13.57	7.54
Os01g0157900	Protein of unknown function Cys-rich family protein.	40.83	38.84	31.96	91.18	94.48	89.73	49.97	62.42	53.57	53.65	51.68	42.25	36.38	49.96	34.34	95.35	80.34	74.94	74.23	46.28	48.02	55.75	52.69	41.06	36.36	36.57	36.94	47.68	47.39	49.16	42.50	35.14	35.10	48.96	34.76	33.54	62.52	40.25	35.83	54.95	45.42	56.75	53.15	43.03	57.82	53.60	48.76	57.86
Os01g0158000	Importin alpha-2 subunit.	11.07	14.58	14.44	18.78	15.22	16.14	25.34	22.55	18.27	23.71	25.87	27.31	9.70	16.10	11.32	21.51	20.41	22.43	23.01	22.84	23.95	24.45	23.71	23.83	10.79	17.13	14.18	15.83	14.27	15.25	17.44	14.16	17.54	11.91	13.19	10.80	9.59	15.67	13.67	13.93	16.56	14.70	12.29	13.24	10.29	11.13	11.61	12.64
Os01g0158100	Pentatricopeptide repeat containing protein.	1.79	2.67	1.47	5.10	2.04	1.35	9.80	6.89	9.48	6.51	7.12	7.05	3.19	2.03	3.88	3.38	1.99	2.00	4.59	4.15	5.23	7.72	8.99	4.80	4.10	2.42	2.27	6.63	6.58	5.99	2.58	4.39	4.98	7.32	4.43	2.18	3.24	3.04	1.35	7.57	8.58	6.82	6.06	4.40	5.68	5.29	3.68	4.31
Os01g0158200	Similar to Serine carboxypeptidase II-1 precursor (EC 3.4.16.6) (CP-MII.1) (Fragment).	0.58	0.19	0.09	3.08	1.88	2.08	4.18	3.55	3.55	6.27	4.14	3.48	0.08	0.59	0.14	4.44	3.01	3.97	4.32	6.16	3.60	2.27	2.62	4.45	0.00	0.00	0.12	4.12	2.68	2.64	3.78	2.57	2.67	8.35	4.53	4.05	0.00	0.26	0.34	6.18	5.11	6.05	13.29	12.09	11.23	13.73	13.18	17.14
Os01g0158400	Galactose-binding like domain containing protein.	0.00	0.00	0.00	0.24	0.14	0.15	0.47	0.54	0.59	0.00	0.00	0.00	0.00	0.00	0.17	0.36	0.00	0.51	0.00	0.00	1.21	0.00	0.00	0.49	0.00	0.00	0.00	0.00	0.00	0.35	0.49	0.00	0.00	0.36	1.06	1.79	0.12	0.00	0.00	0.33	0.00	0.00	0.42	1.84	1.53	4.18	2.77	1.23
Os01g0158500	Similar to arginyl-tRNA synthetase.	1.28	2.35	1.02	2.11	2.96	1.90	3.53	2.31	2.93	2.92	3.81	3.12	1.00	0.75	0.91	1.80	4.75	4.08	2.89	2.94	4.20	1.32	3.74	4.63	0.70	1.09	0.38	1.51	1.56	2.16	3.26	1.73	3.60	1.58	2.05	1.80	0.75	1.38	1.31	1.73	2.17	1.18	2.67	0.89	2.81	1.30	2.48	1.20
Os01g0158533	Hypothetical protein.	0.00	0.00	0.00	0.00	0.02	0.00	0.00	0.00	0.00	0.00	0.00	0.00	0.00	0.00	0.00	0.00	0.00	0.00	0.00	0.00	0.00	0.00	0.00	0.14	0.00	0.00	0.00	0.00	0.07	0.00	0.00	0.00	0.00	0.00	0.00	0.00	0.00	0.00	0.00	0.00	0.00	0.00	0.00	0.00	0.00	0.00	0.00	0.00
Os01g0158566	Hypothetical conserved gene.	0.49	0.39	0.00	0.34	1.59	1.54	2.13	2.19	1.23	1.31	1.87	1.27	0.49	0.11	0.56	1.51	3.33	1.87	1.08	0.87	1.17	0.84	1.00	2.97	0.67	0.07	1.02	0.60	2.60	2.03	1.79	1.03	1.23	1.04	1.13	0.49	0.19	0.84	0.00	2.85	3.23	1.54	2.36	1.22	5.46	0.99	3.07	1.04
Os01g0158600	Leucine-rich repeat, N-terminal domain containing protein.	0.07	0.19	0.03	0.20	0.27	0.38	0.33	0.59	0.46	0.33	0.57	0.04	0.09	0.04	0.00	0.34	0.32	0.40	0.47	0.48	0.98	0.37	0.32	0.31	0.17	0.29	0.38	0.29	0.26	0.33	0.14	0.33	0.40	0.32	0.05	0.26	0.00	0.08	0.05	0.41	0.31	0.36	0.16	0.00	0.37	0.25	0.31	0.21
Os01g0158800	Similar to PHD finger protein.	0.00	0.00	0.00	0.00	0.00	0.00	0.00	0.00	0.00	0.00	0.00	0.00	0.00	0.00	0.00	0.00	0.00	0.00	0.00	0.00	0.00	0.00	0.00	0.00	0.00	0.00	0.00	0.00	0.00	0.00	0.00	0.00	0.00	0.00	0.00	0.00	0.00	0.00	0.00	0.00	0.00	0.00	0.00	0.00	0.00	0.00	0.00	0.00
Os01g0158900	Zinc finger, NF-X1-type domain containing protein.	1.97	3.04	1.79	5.30	5.66	5.16	6.56	6.42	4.97	4.79	7.96	7.68	1.52	3.35	4.49	3.84	5.63	9.64	7.50	7.73	9.39	3.92	5.66	7.63	1.59	3.37	3.59	5.72	4.12	6.10	6.37	4.87	5.69	5.33	4.70	3.99	1.12	1.21	3.56	5.34	5.38	6.47	4.42	4.68	4.51	3.17	5.60	2.17
Os01g0159000	Similar to cDNA clone:J023049H21, full insert sequence.	29.00	58.95	21.67	156.85	190.31	119.50	202.06	290.79	397.61	267.81	386.90	334.66	36.62	57.74	30.97	200.62	230.26	201.64	410.40	228.70	483.57	453.68	293.91	335.65	24.39	47.49	25.50	423.03	368.02	403.51	358.02	233.06	260.61	309.19	244.42	226.91	74.06	42.20	62.77	287.40	293.67	295.78	289.36	214.11	193.43	201.79	175.51	153.57
Os01g0159200	Similar to Fasciclin-like protein FLA18.	0.00	0.00	0.00	0.14	0.15	0.00	0.00	0.00	0.00	0.00	0.00	0.97	0.00	0.00	0.00	0.00	0.00	0.17	0.00	0.41	0.23	0.00	0.00	0.00	0.00	0.13	0.00	0.00	0.27	0.00	0.13	0.00	0.00	5.09	0.00	0.75	0.00	0.00	0.21	0.33	0.00	0.00	0.00	0.00	3.69	12.50	19.36	19.79
Os01g0159250	Hypothetical protein.	0.00	0.00	0.00	0.00	0.00	0.19	0.00	0.00	0.00	0.00	0.00	0.00	0.26	0.00	0.00	0.00	0.00	0.00	0.00	0.00	0.00	0.00	0.00	0.00	0.00	0.00	0.00	0.00	0.00	0.00	0.00	0.00	0.00	2.47	0.00	1.41	0.00	0.00	0.00	0.00	0.00	0.00	0.00	0.00	1.22	0.00	0.90	0.00
Os01g0159300	Zinc finger, RING/FYVE/PHD-type domain containing protein.	7.87	14.58	13.37	40.06	38.14	35.64	26.73	29.58	21.94	22.42	26.55	24.61	11.12	15.88	13.00	39.59	51.91	55.12	23.75	31.66	30.49	15.79	20.87	27.17	12.03	14.05	15.79	18.13	18.14	17.55	14.28	10.78	11.93	6.99	13.09	10.56	9.03	10.75	13.61	14.02	15.37	19.10	12.56	13.89	12.44	7.13	9.29	15.68
Os01g0159400	Similar to Acyl-coenzyme A oxidase 4, peroxisomal (EC 1.3.3.6) (AOX 4) (Short- chain acyl-CoA oxidase) (SAOX) (AtCX4) (G6p) (AtG6).	9.62	13.96	10.58	37.93	33.97	31.69	45.25	44.88	43.29	47.73	59.17	47.48	6.73	16.77	10.79	30.83	41.97	52.06	49.59	51.68	46.53	41.17	45.26	54.89	8.55	13.02	12.93	42.83	44.81	42.15	32.77	25.75	28.14	25.10	26.51	28.40	8.38	5.47	11.16	40.14	39.26	34.05	28.32	28.22	30.59	22.89	26.55	27.11
Os01g0159500	Rapid ALkalinization Factor domain containing protein.	0.00	0.99	0.77	0.17	0.07	0.53	0.11	0.11	0.19	0.00	0.57	1.11	0.83	1.29	1.24	0.11	0.00	0.44	0.11	0.00	0.57	0.08	0.26	0.40	0.65	0.39	0.93	0.00	0.22	0.00	0.00	0.00	0.38	0.00	0.01	2.16	1.80	0.28	0.32	0.09	0.25	0.00	0.14	0.00	0.41	0.00	0.02	0.32
Os01g0159600	Early methionine (Em)-like protein, Late embryogenesis abundant (LEA) protein	11269.38	8908.43	10324.82	1808.93	3249.73	3722.75	1983.05	2143.18	1911.60	1534.11	2158.17	2463.05	7341.92	8913.53	9491.62	2500.45	2646.99	2102.44	1119.79	1951.95	1860.77	1469.59	1572.14	1663.76	8078.61	8779.51	8956.90	1355.68	2637.79	2630.06	1253.27	2293.17	1611.65	1337.34	1499.64	1546.45	7882.99	8910.88	8896.39	1217.47	1189.34	772.08	247.24	790.07	953.61	442.76	659.30	497.83
Os01g0159800	Similar to DNA binding protein.	0.41	0.95	0.37	2.13	4.97	3.97	1.58	3.53	4.58	2.55	2.42	1.73	0.13	0.24	0.33	3.80	4.23	3.95	6.16	5.21	3.51	1.78	1.57	3.37	0.76	0.68	1.06	2.33	5.17	3.13	1.03	2.45	5.62	1.71	4.72	2.92	0.00	0.49	0.85	2.39	4.16	3.04	3.24	2.73	3.70	1.80	4.19	2.04
Os01g0160100	Similar to Pyruvate decarboxylase isozyme 2 (EC 4.1.1.1) (PDC) (Fragment).	1.25	2.27	1.15	3.44	1.74	2.79	2.45	5.37	5.61	3.38	1.67	4.35	2.28	1.53	3.25	1.57	2.07	4.43	4.57	2.68	3.73	3.94	4.02	2.24	1.07	0.88	1.54	2.54	1.41	1.62	2.65	1.16	2.33	3.54	2.36	3.62	3.87	2.58	2.08	1.51	1.85	2.24	2.79	2.59	4.55	3.82	2.29	2.82
Os01g0160150	Hypothetical protein.	0.00	0.00	0.00	0.00	0.00	0.00	0.00	0.00	0.03	0.00	0.00	0.00	0.00	0.00	0.00	0.00	0.00	0.00	0.00	0.00	0.00	0.00	0.00	0.00	0.00	0.00	0.00	0.00	0.00	0.00	0.00	0.00	0.00	0.00	0.00	0.00	0.08	0.00	0.00	0.00	0.00	0.00	0.00	0.00	0.00	0.00	0.00	0.00
Os01g0160200	Leucine-rich repeat, N-terminal domain containing protein.	0.00	0.00	0.00	0.00	0.00	0.00	0.00	0.00	0.00	0.00	0.00	0.00	0.00	0.00	0.00	0.00	0.00	0.00	0.00	0.00	0.00	0.00	0.00	0.00	0.00	0.00	0.00	0.00	0.00	0.00	0.00	0.00	0.00	0.00	0.00	0.00	0.00	0.00	0.00	0.00	0.00	0.00	0.00	0.00	0.00	0.00	0.00	0.00
Os01g0160700	Leucine-rich repeat, N-terminal domain containing protein.	0.08	0.20	0.23	2.33	1.63	0.97	0.79	1.25	1.75	0.96	1.20	0.95	0.12	0.20	0.39	2.34	2.03	2.74	1.52	1.67	1.12	0.90	0.98	0.69	0.28	0.10	0.24	0.42	0.62	0.42	0.03	0.38	0.76	0.00	0.30	0.00	0.15	0.24	0.19	0.18	0.63	0.20	0.11	0.13	0.66	0.00	0.09	0.22
Os01g0160800	Ribosome-inactivating protein, Defense against herbivorous insects	8.52	13.97	12.39	107.30	69.86	38.28	44.03	54.57	75.31	47.33	46.61	31.09	10.24	10.63	12.86	73.73	105.02	91.54	50.46	73.15	80.41	46.75	54.72	53.16	18.37	17.86	14.88	33.89	17.20	19.94	10.02	4.67	10.80	8.55	7.68	5.07	7.25	9.95	6.49	24.80	18.01	12.10	11.49	4.31	9.58	3.43	6.29	5.00
Os01g0161000	Hypothetical conserved gene.	0.00	0.00	0.00	0.00	0.00	0.00	0.00	0.00	0.00	0.00	0.00	0.00	0.00	0.00	0.00	0.00	0.00	0.00	0.00	0.00	0.00	0.00	0.00	0.00	0.00	0.00	0.00	0.00	0.00	0.00	0.00	0.00	0.00	0.00	0.00	0.00	0.00	0.00	0.00	0.00	0.00	0.00	0.00	0.00	0.00	0.00	0.00	0.00
Os01g0161200	Hypothetical protein.	0.00	0.00	0.00	0.00	0.00	0.00	0.00	0.00	0.00	0.00	0.00	0.00	0.00	0.00	0.00	0.00	0.00	0.00	0.00	0.00	0.00	0.00	0.00	0.00	0.00	0.00	0.00	0.00	0.00	0.00	0.00	0.00	0.00	0.00	0.00	0.00	0.00	0.00	0.00	0.00	0.00	0.00	0.00	0.00	0.00	0.00	0.00	0.00
Os01g0161300	Hypothetical conserved gene.	0.00	0.00	0.00	0.00	0.00	0.00	0.00	0.00	0.00	0.00	0.05	0.00	0.00	0.00	0.00	0.00	0.00	0.00	0.00	0.00	0.00	0.00	0.00	0.00	0.00	0.00	0.00	0.00	0.00	0.00	0.00	0.00	0.00	0.00	0.00	0.00	0.00	0.00	0.00	0.00	0.00	0.00	0.00	0.00	0.00	0.00	0.00	0.00
Os01g0162001	Hypothetical gene.	0.00	0.00	0.00	0.00	0.00	0.00	0.00	0.00	0.46	0.00	0.00	0.00	0.00	0.00	0.00	0.00	0.00	0.00	0.00	0.00	0.00	0.00	0.00	0.00	0.00	0.00	0.00	0.00	0.00	0.00	0.00	0.00	0.00	0.00	0.00	0.00	0.00	0.00	0.00	0.08	0.00	0.00	0.17	0.00	0.00	0.00	0.00	0.00
Os01g0162101	Similar to MATE.	0.00	0.00	0.00	0.00	0.00	0.00	0.00	0.00	0.00	0.00	0.00	0.00	0.00	0.00	0.00	0.00	0.00	0.00	0.00	0.00	0.00	0.00	0.00	0.00	0.00	0.00	0.00	0.00	0.00	0.00	0.00	0.00	0.00	0.00	0.00	0.00	0.00	0.00	0.00	0.00	0.00	0.00	0.00	0.00	0.00	0.00	0.00	0.00
Os01g0162200	Leucine-rich repeat domain containing protein.	0.00	0.00	0.00	0.11	0.00	0.00	0.36	0.00	0.37	0.37	0.00	0.00	0.00	0.00	0.00	0.00	0.09	0.00	0.00	0.19	0.00	0.00	0.00	0.00	0.00	0.00	0.00	0.00	0.00	0.00	0.00	0.00	0.00	0.00	0.00	0.00	0.00	0.00	0.00	0.00	0.00	0.00	0.00	0.00	0.00	0.00	0.00	0.00
Os01g0162300	Leucine-rich repeat, plant specific containing protein.	0.00	0.10	0.00	0.00	0.00	0.00	0.00	0.35	0.00	0.26	0.00	0.00	0.08	0.00	0.00	0.00	0.00	0.00	0.00	0.10	0.00	0.27	0.00	0.08	0.00	0.00	0.00	0.00	0.00	0.00	0.00	0.00	0.00	0.00	0.00	0.00	0.00	0.00	0.00	0.15	0.00	0.00	0.00	0.00	0.00	0.00	0.00	0.00
Os01g0162400	Conserved hypothetical protein.	0.00	0.00	0.00	0.00	0.00	0.00	0.00	0.00	0.00	0.00	0.00	0.00	0.00	0.00	0.00	0.00	0.00	0.00	0.00	0.00	0.00	0.00	0.00	0.00	0.00	0.00	0.00	0.00	0.00	0.00	0.00	0.00	0.00	0.00	0.00	0.00	0.00	0.00	0.00	0.00	0.00	0.00	0.00	0.00	0.00	0.00	0.00	0.00
Os01g0162500	Leucine-rich repeat-containing N-terminal, type 2 domain containing protein.	0.00	0.00	0.00	0.00	0.00	0.00	0.00	0.00	0.00	0.00	0.00	0.00	0.00	0.00	0.00	0.00	0.00	0.00	0.00	0.00	0.00	0.00	0.00	0.00	0.00	0.00	0.00	0.00	0.00	0.00	0.00	0.00	0.00	0.00	0.00	0.00	0.00	0.00	0.00	0.00	0.00	0.00	0.01	0.00	0.00	0.00	0.00	0.00
Os01g0162701	Hypothetical gene.	0.00	0.00	0.00	0.00	0.00	0.00	0.00	0.00	0.00	0.00	0.00	0.00	0.00	0.00	0.00	0.00	0.00	0.00	0.00	0.00	0.00	0.00	0.00	0.00	0.00	0.00	0.00	0.00	0.00	0.00	0.00	0.00	0.00	0.00	0.00	0.00	0.00	0.00	0.00	0.00	0.00	0.00	0.00	0.00	0.00	0.00	0.00	0.00
Os01g0162800	Hypothetical conserved gene.	0.00	0.00	0.00	0.00	0.00	0.00	0.00	0.00	0.00	0.00	0.00	0.00	0.00	0.00	0.00	0.00	0.00	0.00	0.00	0.00	0.00	0.00	0.00	0.00	0.00	0.00	0.00	0.00	0.00	0.00	0.00	0.00	0.00	0.00	0.00	0.00	0.00	0.00	0.00	0.00	0.00	0.00	0.00	0.00	0.00	0.00	0.00	0.00
Os01g0162900	Hypothetical protein.	0.00	0.08	0.00	0.00	0.00	1.28	0.57	0.00	0.03	0.00	1.69	1.80	0.00	0.78	0.46	0.44	0.96	0.00	0.00	1.33	0.00	0.72	0.05	2.06	0.00	0.15	0.00	1.01	1.11	0.00	0.98	0.00	1.84	0.00	1.28	1.03	0.01	0.00	0.31	0.00	0.79	0.00	0.86	0.00	0.09	0.26	0.00	0.08
Os01g0163000	Leucine-rich repeat, N-terminal domain containing protein.	0.22	0.15	0.52	0.42	0.40	0.09	0.00	0.65	0.37	0.35	0.21	0.21	0.46	0.09	0.11	0.36	0.46	0.59	0.54	0.00	0.90	0.11	0.57	0.00	0.11	0.07	0.44	0.00	0.08	1.10	0.00	0.45	0.00	0.38	0.00	0.00	0.09	0.15	0.00	0.40	0.39	0.56	0.31	0.76	0.22	0.00	0.69	0.79
Os01g0163450	Hypothetical gene.	0.00	0.00	0.00	0.00	0.00	0.00	0.00	0.00	0.00	0.00	0.00	0.00	0.00	0.00	0.00	0.00	0.00	0.00	0.00	0.00	0.00	0.00	0.00	0.00	0.00	0.00	0.00	0.00	0.00	0.00	0.02	0.00	0.00	0.08	0.00	0.00	0.00	0.00	0.00	0.00	0.05	0.00	0.00	0.00	0.00	0.00	0.00	0.00
Os01g0163616	Conserved hypothetical protein.	0.00	0.00	0.00	0.00	0.00	0.00	0.00	0.00	0.00	0.00	0.00	0.00	0.00	0.00	0.00	0.00	0.00	0.00	0.00	0.00	0.00	0.00	0.00	0.00	0.00	0.00	0.00	0.00	0.00	0.00	0.00	0.00	0.00	0.00	0.00	0.00	0.00	0.00	0.00	0.00	0.00	0.00	0.00	0.00	0.00	0.00	0.00	0.00
Os01g0164075	Pollen Ole e 1 allergen/extensin domain containing protein.	0.00	0.00	0.00	0.00	0.00	0.00	0.00	0.00	0.00	0.00	0.00	0.00	0.00	0.00	0.00	0.00	0.00	0.00	0.00	0.00	0.00	0.00	0.00	0.00	0.00	0.00	0.00	0.00	0.00	0.00	0.00	0.00	0.00	0.00	0.00	0.00	0.00	0.00	0.00	0.00	0.00	0.00	0.00	0.00	0.00	0.10	0.44	0.00
Os01g0164300	Pollen Ole e 1 allergen/extensin domain containing protein.	0.00	0.42	0.54	0.00	0.00	0.27	0.00	0.64	0.00	0.00	0.00	1.04	0.00	0.34	0.00	0.00	0.10	0.15	0.37	0.16	0.00	0.31	0.00	0.00	0.00	0.00	0.00	0.00	1.36	0.00	4.41	12.50	19.80	30.22	18.76	17.37	0.14	0.00	0.00	16.34	19.51	10.55	52.64	13.39	25.02	15.59	25.70	7.13
Os01g0164400	Similar to TAF15b (TBP-ASSOCIATED FACTOR 15b); binding / nucleic acid binding / nucleotide binding / zinc ion binding.	16.37	30.12	29.59	76.79	61.25	64.70	59.98	48.24	38.16	53.94	33.69	36.55	22.51	31.00	28.77	86.30	62.08	78.18	81.98	57.42	45.51	58.91	32.72	48.20	23.16	30.28	20.34	33.89	26.25	27.00	26.75	19.78	13.05	24.60	23.43	22.61	20.82	14.00	24.01	48.49	28.86	37.47	34.51	28.96	26.19	29.57	29.47	30.28
Os01g0164500	Similar to ATP-dependent RNA helicase-like protein.	9.18	12.03	10.99	20.69	17.48	16.11	22.25	21.32	17.22	15.76	17.17	19.49	8.26	12.21	9.23	21.87	24.73	26.53	20.50	26.95	21.17	21.17	21.35	20.81	9.03	12.46	11.67	12.65	12.12	13.42	8.36	9.78	9.08	5.29	9.26	10.07	11.17	9.92	13.50	10.30	13.86	11.58	7.54	7.51	7.74	7.63	7.59	6.79
Os01g0164600	Protein phosphatase 2C-related domain containing protein.	1.31	2.49	0.58	1.40	2.84	2.55	4.00	6.46	4.26	4.21	8.00	7.06	0.77	2.19	1.78	1.76	1.47	3.00	3.15	4.16	5.88	2.81	3.79	6.98	0.70	1.69	1.96	5.01	12.61	9.24	5.01	6.83	6.32	4.80	7.26	6.99	0.32	1.13	3.25	6.37	10.65	9.30	5.75	8.06	10.55	6.78	7.21	7.69
Os01g0164650	Non-protein coding transcript.	0.00	0.00	0.00	0.00	0.00	0.00	0.00	0.00	0.00	0.00	0.00	0.00	0.00	0.00	0.00	0.00	0.00	0.26	0.00	0.00	0.00	0.00	0.00	0.00	0.00	0.00	0.00	0.00	0.69	0.00	0.00	0.00	0.00	0.00	0.00	0.00	0.00	0.00	0.00	0.00	0.00	0.00	0.00	0.00	0.00	0.00	0.00	0.00
Os01g0164700	Uncharacterised protein family UPF0363 domain containing protein.	1.02	2.53	1.45	8.36	9.35	7.85	9.71	9.83	5.16	6.88	7.07	9.28	1.10	5.15	2.11	7.68	11.49	11.52	7.59	11.30	8.13	6.98	7.69	10.07	1.68	2.42	1.76	6.40	7.43	7.92	5.71	5.75	4.05	4.38	4.57	6.81	0.65	1.62	3.22	7.40	8.21	8.27	6.04	6.38	5.96	4.38	6.57	7.03
Os01g0164800	Rice orthologue of human BRCA2, Double-strand break repair, Homologous recombination	0.00	0.24	0.00	0.29	0.44	0.41	0.24	0.39	0.38	0.17	0.34	0.75	0.00	0.33	0.41	0.23	0.60	1.30	0.13	0.93	0.55	0.00	0.18	1.03	0.02	0.32	0.15	0.30	0.94	0.61	0.23	0.64	0.54	0.15	0.43	1.05	0.05	0.00	0.04	0.52	0.74	0.94	0.39	1.01	0.84	0.26	0.69	0.43
Os01g0165000	Transcription factor, Dehydration and salt stress tolerance	9.47	17.64	19.29	16.05	26.97	25.87	20.03	23.23	22.04	16.70	16.92	21.64	14.24	17.92	23.08	22.42	23.47	30.60	14.21	20.02	14.52	14.76	14.06	28.04	15.97	17.78	15.45	17.74	20.11	23.76	18.31	16.99	20.29	10.58	11.44	16.98	13.61	13.25	9.47	16.06	14.71	22.16	12.99	17.67	12.89	10.20	15.59	13.28
Os01g0165100	Conserved hypothetical protein.	0.00	0.00	0.00	0.03	0.05	0.00	0.06	0.13	0.29	0.00	0.05	0.00	0.00	0.00	0.00	0.13	0.15	0.05	0.04	0.09	0.00	0.00	0.00	0.05	0.00	0.04	0.00	0.00	0.00	0.00	0.00	0.00	0.00	0.00	0.00	0.16	0.00	0.00	0.00	0.00	0.00	0.12	0.00	0.07	0.00	0.00	0.00	0.00
Os01g0165200	KEAP1 ortholog, Regulation of the antioxidant response, Response to abiotic stresses, Plant growth and development	0.44	0.80	0.60	1.00	1.31	1.19	1.37	2.69	1.23	2.08	2.25	2.07	1.24	1.02	0.99	1.37	0.99	1.47	1.78	1.97	1.71	1.55	1.55	3.04	0.44	0.27	0.30	2.45	2.80	1.81	1.59	1.27	2.01	1.22	3.11	2.92	1.04	0.68	0.71	2.70	2.78	3.22	1.41	1.82	1.89	1.57	0.91	2.82
Os01g0165600	Similar to H0323C08.17 protein.	0.17	0.00	0.68	1.50	3.23	0.59	1.75	0.00	0.32	0.28	0.83	1.09	0.51	0.30	1.41	0.33	1.85	2.89	0.16	3.30	1.67	1.58	0.41	0.00	0.62	1.09	2.05	1.32	0.00	1.53	1.11	1.47	0.00	1.98	1.77	4.63	0.28	0.40	0.74	3.83	2.79	3.10	4.29	3.53	5.79	5.29	2.08	7.78
Os01g0165800	DNA-binding HORMA domain containing protein.	0.34	1.06	0.95	1.25	3.54	3.04	1.31	3.35	2.26	1.05	2.00	5.44	0.62	1.50	1.28	2.26	3.30	4.58	2.69	3.55	4.60	1.09	4.10	5.39	0.89	1.05	1.47	0.71	2.05	2.35	0.65	1.79	1.18	0.74	2.64	3.19	0.99	0.51	1.48	1.09	2.64	1.52	0.75	2.02	2.38	0.67	2.04	1.08
Os01g0166100	Similar to Ca(2+)-dependent nuclease.	0.00	0.15	0.16	3.47	2.23	1.55	0.64	0.61	1.53	0.19	0.59	0.95	0.00	0.41	0.00	1.97	4.54	2.55	1.86	1.78	2.18	0.75	0.90	1.45	0.09	0.00	0.00	0.36	0.29	0.20	2.53	1.62	0.99	1.87	2.17	2.84	0.54	0.00	0.00	1.81	2.11	2.99	5.02	3.70	4.33	2.27	3.83	3.62
Os01g0166200	Hypothetical protein.	0.32	0.00	0.80	0.71	1.28	0.86	0.94	1.15	1.25	0.42	2.11	1.40	0.38	0.27	1.51	0.00	0.61	1.39	1.06	0.85	2.65	1.88	0.86	2.01	0.10	0.66	0.59	1.21	1.13	0.99	0.80	2.27	1.49	0.00	0.55	2.78	0.00	0.51	1.15	1.16	1.48	0.88	0.78	1.14	0.20	0.00	0.70	0.00
Os01g0166300	Similar to nuclease.	3.64	3.71	2.89	5.70	5.44	6.63	9.70	9.22	11.25	8.11	15.29	21.85	5.11	0.87	4.65	4.60	4.29	11.04	10.57	12.98	27.18	9.33	13.13	14.79	1.78	2.62	5.93	10.01	10.37	10.58	12.15	9.99	11.46	9.26	8.66	8.96	0.98	3.22	5.29	10.01	10.43	15.53	7.62	13.02	10.81	10.05	11.26	6.91
Os01g0166400	Similar to phosphatidylinositolglycan-related.	0.81	0.56	0.07	0.76	0.42	2.21	1.57	2.14	0.89	1.04	2.00	0.69	0.07	1.10	0.08	0.13	1.31	1.66	1.93	2.09	2.48	1.70	1.19	3.11	0.55	0.25	0.34	2.19	1.79	1.02	1.29	1.62	1.03	1.06	0.61	3.23	0.05	0.10	0.55	1.79	2.39	3.34	2.32	2.77	2.20	1.84	4.85	3.76
Os01g0166500	Conserved hypothetical protein.	83.12	83.82	96.81	92.41	116.60	107.51	102.83	83.89	80.95	95.99	105.71	100.11	65.22	87.45	87.99	151.37	101.35	88.88	156.96	95.46	109.53	117.41	109.21	91.34	72.63	73.68	83.85	220.48	150.97	166.42	288.40	211.28	239.02	321.93	292.50	255.26	53.50	86.37	99.62	227.31	225.60	259.08	313.45	261.28	229.12	310.37	297.55	199.99
Os01g0166700	Saposin family protein.	5.20	8.04	6.03	15.76	15.32	17.99	13.80	12.65	10.99	10.89	9.29	12.21	6.77	6.85	9.45	13.52	14.82	17.12	13.71	9.05	12.24	8.39	10.64	8.59	7.93	7.30	5.69	12.40	8.59	11.91	13.71	8.70	7.66	12.15	14.13	10.64	6.00	9.09	10.47	15.84	15.30	19.84	19.60	23.62	21.57	21.10	28.93	30.48
Os01g0166800	Similar to ETG1 (E2F TARGET GENE 1).	0.27	1.33	0.65	2.87	1.47	3.08	4.99	4.96	5.41	7.57	5.99	5.79	0.71	1.08	1.05	2.67	4.48	3.20	4.98	6.24	5.16	4.88	10.25	7.75	0.56	0.07	1.29	7.54	5.36	3.92	5.56	4.75	5.90	5.58	5.17	4.29	0.64	0.72	0.88	9.49	8.55	8.00	7.65	6.58	5.79	6.26	5.76	6.65
Os01g0167100	Hypothetical protein.	0.43	1.15	1.96	0.78	3.53	1.56	1.20	3.32	3.27	2.54	0.80	3.81	0.95	0.54	1.45	1.99	2.33	3.74	0.72	2.30	2.83	0.20	1.73	3.47	0.78	0.68	1.39	1.21	3.12	5.02	0.20	5.34	3.79	2.44	3.35	5.70	1.65	0.83	1.10	1.50	4.60	6.60	2.30	3.62	4.81	0.73	5.06	6.55
Os01g0167400	Similar to Protein synthesis inhibitor II (EC 3.2.2.22) (Ribosome-inactivating protein II) (rRNA N-glycosidase).	112.79	100.36	98.25	66.33	47.00	43.74	24.99	20.45	21.10	18.48	16.08	13.88	92.98	131.87	84.20	67.40	45.00	39.76	31.84	22.44	13.83	26.05	12.71	12.94	106.86	114.95	76.54	7.29	6.57	10.01	5.04	4.83	6.82	8.96	4.15	3.78	123.32	99.84	86.04	7.63	6.27	7.24	4.77	6.51	9.77	5.91	7.63	10.07
Os01g0167500	Protein of unknown function DUF250 domain containing protein.	64.46	85.93	93.10	71.20	67.94	64.54	60.98	61.77	68.79	69.53	64.38	73.04	47.05	82.15	76.74	73.37	61.41	82.03	73.96	49.25	50.36	47.96	56.84	67.04	65.50	75.48	75.94	68.49	56.61	55.00	74.82	74.48	67.38	46.69	63.97	65.03	40.59	60.67	77.59	52.16	68.61	70.88	83.29	66.43	58.19	71.27	75.94	67.39
Os01g0167600	Hypothetical conserved gene.	0.25	0.00	0.00	0.35	1.06	0.76	1.25	1.15	1.14	0.60	1.15	1.64	0.00	0.14	0.00	0.64	0.10	1.61	0.84	1.55	1.38	1.16	0.75	0.87	0.35	0.38	0.28	0.99	1.22	0.29	0.76	1.58	1.81	1.00	1.84	2.28	1.40	0.00	0.20	1.13	1.35	1.16	3.10	2.56	2.13	2.84	2.27	1.55
Os01g0167700	Conserved hypothetical protein.	0.45	0.38	0.51	0.48	0.76	1.18	0.49	0.70	0.55	0.60	0.88	0.74	0.32	1.07	0.33	0.81	0.66	1.36	0.30	0.35	0.41	0.40	0.56	0.54	0.29	0.51	0.72	0.32	0.57	0.28	0.62	0.30	0.40	0.65	0.56	0.47	0.72	0.06	0.28	0.50	0.67	0.69	0.71	0.53	0.67	0.21	0.97	1.50
Os01g0167750	Pentatricopeptide repeat domain containing protein.	2.21	1.68	2.61	2.49	1.23	0.39	4.05	1.12	1.81	2.27	2.08	2.28	1.86	1.72	0.97	1.10	1.04	1.18	3.19	1.61	1.52	3.10	1.73	1.29	1.90	1.79	1.05	3.60	1.19	3.62	3.06	1.28	2.66	5.15	2.33	1.42	1.83	1.55	1.82	4.04	2.62	1.57	2.94	4.20	2.43	3.32	1.36	1.21
Os01g0167800	Conserved hypothetical protein.	0.47	0.53	0.65	1.12	1.55	0.86	1.19	1.48	0.55	1.01	1.04	1.15	0.59	0.61	0.62	1.40	1.40	1.95	1.65	1.27	1.44	0.60	0.97	2.05	0.40	0.56	0.72	1.34	1.49	1.29	0.73	0.69	1.56	0.74	1.45	1.25	0.06	0.69	1.15	0.93	1.98	1.10	1.11	0.52	0.66	0.57	0.90	0.71
Os01g0167900	KIP1-like domain containing protein.	6.52	11.66	6.24	36.23	30.36	33.88	21.22	16.69	15.14	14.33	15.36	16.34	11.04	9.60	10.27	30.54	40.45	33.18	18.28	24.61	18.06	17.03	25.82	21.79	8.59	7.93	13.76	16.11	13.67	14.72	12.51	15.10	14.87	7.89	11.67	9.94	5.27	9.80	10.60	16.25	17.99	17.28	11.09	12.54	14.99	6.28	8.25	8.61
Os01g0168000	Hypothetical protein.	0.00	0.00	0.00	0.00	0.00	0.00	0.00	0.00	0.00	0.00	0.00	0.00	0.00	0.00	0.00	0.00	0.00	0.00	0.00	0.19	0.00	0.00	0.00	0.00	0.00	0.00	0.00	0.00	0.00	0.00	0.00	0.00	0.00	0.00	0.00	0.00	0.00	0.00	0.00	0.00	0.00	0.00	0.00	0.00	1.85	0.00	0.00	0.00
Os01g0168100	KIP1-like domain containing protein.	41.74	62.23	61.73	155.87	92.42	113.62	80.09	58.60	55.87	65.38	61.02	58.37	52.64	63.31	61.59	105.65	114.66	112.24	57.97	83.46	44.04	67.43	57.38	59.43	62.49	62.26	64.42	67.68	72.47	105.72	63.69	56.74	60.52	54.57	56.61	43.48	53.21	52.37	63.57	81.80	81.62	49.69	37.10	41.64	39.61	31.19	36.17	39.58
Os01g0168200	Similar to Thioredoxin-like protein.	1.08	1.48	1.27	2.25	1.31	1.25	2.21	0.68	5.26	2.98	0.99	0.00	0.92	0.79	1.71	1.41	2.82	4.50	0.96	2.05	3.53	1.53	2.83	1.24	1.14	0.52	1.31	2.14	3.03	2.16	1.39	2.76	2.31	3.93	2.35	3.46	0.42	0.14	1.20	0.93	2.64	3.06	2.12	5.62	5.63	8.50	4.51	6.60
Os01g0168300	Conserved hypothetical protein.	19.13	26.80	18.25	44.29	26.87	23.89	41.18	24.89	26.95	39.18	33.41	28.78	17.44	19.88	17.16	39.75	30.51	28.79	45.14	32.63	25.07	46.25	31.02	28.86	20.05	21.25	23.94	34.42	22.85	26.47	27.08	23.77	25.29	34.53	26.29	32.06	24.13	20.60	20.89	37.53	29.27	34.12	31.89	31.08	27.86	29.92	25.67	32.30
Os01g0168350	Non-protein coding transcript.	0.28	0.49	0.69	0.96	0.36	0.52	1.96	0.76	0.44	1.05	0.73	2.59	0.19	0.60	1.19	0.79	0.93	0.26	0.53	0.83	1.19	0.79	0.99	1.07	0.23	0.63	0.68	0.66	0.83	0.83	0.41	0.11	0.74	0.14	0.29	2.08	0.11	0.13	0.21	1.23	0.40	0.56	0.75	0.92	1.48	0.18	0.34	0.57
Os01g0168400	Zinc finger, RING/FYVE/PHD-type domain containing protein.	18.98	29.02	22.02	24.62	17.48	18.60	31.74	23.69	21.86	31.21	27.11	22.46	19.44	24.89	20.95	25.52	19.83	20.80	31.75	22.82	21.39	22.58	25.90	19.99	21.52	26.34	26.00	18.99	17.61	14.63	20.24	12.08	13.61	11.80	12.37	13.91	19.22	19.59	20.10	18.12	13.21	11.83	13.43	13.99	12.02	13.07	10.40	12.73
Os01g0168450	Hypothetical protein.	0.00	0.00	0.00	0.12	0.00	0.00	0.00	0.00	0.00	0.00	0.00	0.00	0.00	0.00	0.29	0.00	0.07	0.37	0.11	0.18	0.00	0.00	0.00	0.00	0.00	0.13	0.00	0.00	0.00	0.00	0.00	0.00	0.04	0.00	0.00	0.00	0.00	0.00	0.00	0.00	0.00	0.00	0.00	0.00	0.00	0.00	0.00	0.00
Os01g0168500	WD40 repeat-like domain containing protein.	6.11	8.76	5.65	15.88	12.34	12.05	14.71	12.80	12.88	19.82	12.82	13.62	8.51	11.65	9.01	17.02	11.60	14.88	15.42	12.99	10.78	11.27	12.56	14.51	7.68	8.71	9.85	14.88	10.79	11.09	12.53	11.38	11.54	7.46	7.73	9.93	5.14	9.47	5.40	12.62	9.30	13.57	11.69	9.93	12.28	9.91	12.66	7.73
Os01g0168600	Similar to predicted protein.	0.61	0.74	0.95	2.68	2.65	1.85	2.21	2.86	2.07	2.66	2.64	2.81	0.60	1.69	1.03	3.01	2.33	2.88	1.41	2.52	2.61	1.38	3.35	2.73	0.18	0.93	0.57	2.68	2.90	1.88	2.48	2.40	2.67	2.45	2.17	4.03	0.48	0.68	1.29	3.06	2.79	2.94	4.03	2.35	2.77	3.87	4.49	5.73
Os01g0168800	Alpha/beta hydrolase fold-1 domain containing protein.	0.00	0.00	0.00	0.00	0.00	0.18	0.00	0.00	0.10	0.14	0.00	0.00	0.00	0.15	0.00	0.00	0.12	0.00	0.09	0.00	0.00	0.00	0.00	0.00	0.00	0.00	0.00	0.00	0.30	0.00	0.62	0.13	0.00	14.83	5.84	0.98	0.00	0.00	0.00	0.00	0.17	0.82	1.29	1.24	7.60	15.92	15.50	18.70
Os01g0168850	Hypothetical gene.	0.00	0.00	0.00	0.00	0.00	0.10	0.00	0.00	0.00	0.09	0.00	0.00	0.00	0.00	0.00	0.00	0.00	0.82	0.00	0.00	0.00	0.00	0.00	0.00	0.00	0.00	0.00	0.00	0.00	0.00	0.00	0.00	0.00	0.00	0.00	0.39	0.00	0.00	0.00	0.20	0.00	0.00	0.00	0.00	0.00	0.00	0.00	0.00
Os01g0169000	Hypothetical protein.	0.00	0.00	0.00	0.00	0.00	0.00	0.00	0.00	0.00	0.00	0.00	0.00	0.00	0.00	0.00	0.00	0.00	0.00	0.00	0.00	0.00	0.00	0.00	0.00	0.00	0.00	0.00	0.00	0.00	0.00	0.00	0.00	0.00	0.55	0.00	0.00	0.00	0.00	0.00	0.00	0.00	0.00	0.00	0.00	0.50	0.64	0.00	0.33
Os01g0169100	R2R3-MYB transcription factor 3, Response to drought and cadmium stresses	0.00	0.00	0.00	0.00	0.00	0.00	0.00	0.00	0.00	0.00	0.00	0.00	0.00	0.00	0.00	0.00	0.00	0.00	0.00	0.00	0.00	0.00	0.00	0.00	0.00	0.00	0.00	0.00	0.00	0.00	0.00	0.00	0.00	0.83	0.10	0.00	0.00	0.00	0.00	0.00	0.00	0.00	0.00	0.00	0.59	0.80	1.47	0.16
Os01g0169400	Similar to LOB domain protein 25.	0.00	0.38	0.00	0.00	0.00	0.15	0.25	1.39	0.91	0.00	0.83	0.53	0.00	0.00	0.00	0.33	0.20	0.00	0.12	0.23	0.65	0.21	0.00	0.45	0.00	0.37	0.00	0.48	0.27	0.32	0.47	0.92	0.33	1.11	0.37	1.71	0.00	0.00	0.26	0.32	0.42	0.00	0.98	0.36	1.48	0.60	0.85	0.69
Os01g0169500	Armadillo-type fold domain containing protein.	1.32	1.90	2.29	5.47	5.65	8.38	10.10	8.87	9.52	9.80	11.48	15.00	1.81	3.95	2.76	4.49	7.57	6.95	10.69	10.43	7.43	4.73	9.31	13.42	1.32	3.40	2.08	13.06	13.95	14.38	13.30	10.81	11.70	8.88	11.11	9.79	0.27	1.62	3.06	14.34	14.61	13.71	16.13	11.53	8.94	10.12	10.93	8.49
Os01g0169800	Tryptophan aminotransferase, Indole-3-acetic acid (IAA) biosynthesis	1.56	1.40	0.50	15.24	3.38	4.46	9.84	4.42	4.71	9.68	8.15	5.05	0.69	1.51	0.22	11.65	9.53	8.37	13.37	5.20	5.80	8.26	4.54	8.25	0.26	0.78	0.73	11.58	6.53	7.19	12.08	5.39	5.47	7.26	7.50	8.71	0.71	0.28	1.76	14.21	9.67	7.54	17.21	14.02	11.32	9.65	8.72	10.64
Os01g0169900	Protein of unknown function DUF1421 family protein.	15.73	43.89	33.62	57.81	52.49	44.25	48.09	32.39	30.45	41.71	36.21	29.00	28.26	43.27	34.38	72.04	51.12	51.95	48.50	39.63	30.59	30.63	32.93	29.07	24.21	37.58	36.46	33.96	26.14	24.26	34.85	19.04	21.80	25.41	20.07	18.22	18.23	37.67	36.78	37.67	25.62	24.37	31.12	22.29	21.01	24.18	18.53	18.09
Os01g0170000	Raffinose synthase family protein.	225.26	109.56	111.43	58.97	47.51	60.69	27.77	15.38	15.34	31.44	12.94	16.45	316.37	116.90	197.55	93.77	41.42	41.69	31.42	16.59	10.93	24.21	11.82	13.76	290.07	153.35	167.27	12.78	14.15	11.87	11.30	16.34	6.58	22.61	11.76	12.45	607.55	211.74	104.38	21.46	7.90	8.14	6.92	8.70	6.39	8.09	7.88	14.96
Os01g0170051	Hypothetical protein.	228.31	260.63	241.76	96.76	46.10	72.48	37.90	23.79	13.31	27.17	14.95	18.61	416.85	230.57	369.78	116.50	76.89	68.91	37.66	20.19	12.02	22.62	19.80	17.61	360.43	312.20	351.00	20.42	20.93	20.91	19.79	8.13	15.93	15.44	11.76	15.07	178.31	476.04	249.00	27.95	13.63	12.71	10.96	8.80	11.30	5.53	9.28	10.80
Os01g0170100	SUPPRESSOR OF ABI3-5	1.14	3.31	1.69	2.60	2.13	2.58	1.93	1.75	1.83	1.41	2.42	1.98	0.97	3.69	1.39	2.18	1.70	2.67	1.37	1.21	1.22	0.92	1.53	3.64	1.11	1.36	2.87	1.54	1.75	1.68	1.74	0.72	1.11	0.40	2.69	1.40	0.69	1.05	1.61	1.53	1.76	1.22	0.93	1.48	1.97	0.48	1.22	0.96
Os01g0170300	Serine/threonine protein kinase-related domain containing protein.	0.34	0.29	0.58	1.56	1.14	1.13	6.67	2.11	2.02	4.53	4.02	3.26	0.18	0.31	0.06	2.50	2.47	1.18	9.19	4.98	3.48	4.25	4.36	5.64	0.18	0.14	0.04	7.53	5.51	4.48	6.68	3.66	5.44	4.59	4.57	4.77	0.34	0.04	0.22	13.80	6.84	5.83	8.57	7.52	5.79	3.23	4.36	4.59
Os01g0170500	Protein of unknown function DUF239, plant domain containing protein.	0.60	0.37	0.83	7.22	7.92	8.09	13.21	11.07	10.28	9.35	9.85	10.46	0.43	1.21	1.03	8.91	6.16	6.99	12.61	12.79	10.45	11.10	8.02	11.11	0.53	0.53	0.88	15.63	16.84	15.04	18.84	12.69	11.96	8.45	11.22	10.06	0.38	0.48	0.60	15.13	15.81	15.17	17.31	15.99	9.73	9.45	9.04	9.38
Os01g0170600	Hypothetical conserved gene.	5.97	7.45	5.43	6.08	5.69	8.47	12.95	9.48	11.00	6.68	9.19	10.90	4.99	9.17	6.92	10.37	12.28	7.72	16.85	7.77	6.73	8.39	9.93	10.66	4.07	6.47	5.60	9.58	5.26	6.47	5.72	5.76	5.32	4.53	4.32	5.40	3.35	5.54	8.07	12.43	6.13	7.21	6.22	4.77	7.51	6.93	5.33	2.96
Os01g0170700	Thiol-activated cytolysin family protein.	0.00	0.00	0.00	0.33	0.86	0.27	0.59	0.62	0.05	0.33	0.89	0.96	0.10	0.07	0.16	0.47	0.26	0.34	0.70	1.09	0.73	0.34	0.64	0.57	0.00	0.06	0.23	0.18	0.40	0.32	0.33	0.81	0.16	0.33	0.00	0.37	0.00	0.00	0.00	0.31	0.36	0.47	0.16	0.66	0.42	0.00	0.37	0.15
Os01g0170800	Pentatricopeptide repeat domain containing protein.	0.38	1.24	2.37	2.45	2.27	2.92	2.96	5.87	3.61	3.30	5.17	4.31	0.95	2.11	2.05	3.11	2.81	4.78	3.75	3.63	4.38	1.31	4.04	4.06	1.64	2.47	2.07	3.20	3.35	3.17	4.20	4.17	2.90	2.53	2.88	2.59	0.28	1.22	1.93	2.15	3.30	4.94	1.92	3.30	1.99	1.27	1.50	3.50
Os01g0170900	Conserved hypothetical protein.	0.00	0.37	0.00	0.23	0.00	0.24	0.00	0.46	0.49	0.40	0.00	0.00	0.00	0.16	0.04	0.00	0.00	0.00	0.46	0.56	1.12	0.51	0.33	1.01	0.00	0.18	0.00	0.00	0.40	0.16	1.12	0.89	1.34	1.09	0.84	0.76	0.24	0.00	0.00	0.81	0.24	0.96	2.78	0.83	1.80	2.16	1.21	1.16
Os01g0171000	BRASSINOSTEROID INSENSITIVE 1 (BRI1)-associated receptor kinase	4.59	6.70	5.10	7.34	7.61	8.59	6.96	5.53	4.58	5.14	5.49	9.52	4.17	8.10	4.98	9.99	8.47	8.45	9.54	7.10	7.55	6.56	6.88	8.11	4.64	5.34	3.48	7.19	5.55	6.09	6.44	7.93	7.74	6.82	6.86	8.26	5.42	4.29	4.80	9.37	8.24	8.05	12.27	11.98	13.37	7.80	10.49	12.05
Os01g0171100	Ankyrin repeat domain containing protein.	0.00	0.00	0.00	0.00	0.00	0.00	0.00	0.00	0.00	0.21	0.00	0.00	0.00	0.00	0.00	0.00	0.00	0.00	0.00	0.00	0.00	0.00	0.00	0.00	0.00	0.00	0.00	0.00	0.00	0.00	0.11	0.00	0.12	0.00	0.00	0.78	0.00	0.00	0.00	0.00	0.07	0.34	0.00	0.19	0.00	0.00	0.00	0.00
Os01g0171200	Conserved hypothetical protein.	0.00	0.00	0.00	0.00	0.00	0.08	0.00	0.21	0.00	0.00	0.00	0.04	0.00	0.00	0.00	0.00	0.00	0.00	0.08	0.00	0.00	0.00	0.00	0.05	0.00	0.00	0.00	0.34	0.00	0.17	0.05	0.00	0.00	0.00	0.10	0.00	0.00	0.00	0.00	0.04	0.00	0.00	0.00	0.06	0.14	0.00	0.00	0.14
Os01g0171800	Conserved hypothetical protein.	5.72	11.27	8.01	14.63	16.58	14.42	18.57	16.47	12.17	17.15	14.12	18.08	6.38	12.21	10.92	10.80	11.28	12.29	14.76	17.48	9.92	6.35	13.35	14.93	6.82	9.75	11.04	12.86	12.21	12.35	10.61	10.22	8.67	4.78	7.77	5.89	0.92	6.03	8.93	13.85	10.09	10.69	9.15	10.67	9.46	8.53	7.00	9.59
Os01g0172000	Glycosyltransferase, ALG3 domain containing protein.	6.61	15.83	15.41	11.78	15.88	10.37	10.03	14.42	11.36	13.93	12.62	10.85	4.61	13.65	9.65	15.12	17.28	15.85	13.55	11.03	10.29	6.10	10.36	15.58	4.84	11.17	11.15	19.05	19.83	21.09	20.29	22.67	16.64	10.52	12.09	19.75	3.81	8.92	8.97	19.31	22.80	28.56	24.37	22.82	15.16	20.16	20.85	16.20
Os01g0172100	Similar to Triose phosphate/phosphate translocator, non-green plastid, chloroplast precursor (CTPT).	4.64	13.32	9.19	7.67	8.70	5.60	5.22	4.57	6.76	3.69	7.85	1.79	5.75	9.01	6.72	4.36	8.45	4.26	7.24	5.60	3.88	4.05	5.68	2.57	5.52	9.23	8.28	6.37	4.01	5.02	3.58	3.13	3.43	5.51	4.03	2.20	4.61	7.39	7.36	4.86	3.81	7.88	3.50	1.31	1.95	0.57	3.83	3.74
Os01g0172200	DNA/RNA helicase, DEAD/DEAH box type, N-terminal domain containing protein.	3.34	7.76	5.52	9.49	10.74	12.42	17.56	16.21	13.42	14.03	17.19	18.27	3.98	6.40	5.67	12.42	9.58	15.72	13.97	17.88	16.60	11.17	17.07	18.64	4.80	4.98	5.79	10.97	15.41	12.63	9.43	12.84	13.74	6.48	11.92	12.27	2.30	5.47	7.43	15.12	16.54	10.31	11.63	12.65	15.86	5.83	9.55	12.44
Os01g0172300	Conserved hypothetical protein.	5.52	6.95	4.47	8.52	11.68	12.30	5.92	7.71	8.49	7.66	7.80	7.13	5.04	4.74	5.96	10.59	10.01	12.53	10.22	7.25	10.20	6.87	7.95	7.66	3.79	5.87	6.11	5.74	6.25	3.18	6.21	2.90	5.26	4.50	2.09	7.43	5.80	5.01	4.65	5.92	8.10	7.96	4.32	5.85	9.07	8.06	8.83	7.00
Os01g0172400	Similar to Phospholipase D alpha 1.	69.25	112.59	99.97	172.95	115.23	124.37	152.84	103.36	90.69	147.85	130.84	108.84	103.57	147.20	105.68	170.46	129.65	128.74	162.82	99.13	96.87	119.89	103.88	103.24	85.08	131.95	117.92	190.13	138.34	160.39	210.48	179.79	165.59	174.97	140.39	122.30	100.65	119.11	111.47	179.49	128.41	120.63	162.22	123.16	124.61	108.25	90.74	102.41
Os01g0172600	Similar to electron carrier/ heme binding / peroxidase.	1.79	0.48	1.32	0.00	0.84	0.99	0.89	0.00	0.85	0.00	0.45	0.16	0.18	0.00	0.88	0.00	0.22	0.79	0.57	0.17	2.71	0.68	0.29	1.45	0.68	0.97	0.36	0.69	0.59	0.00	0.56	0.87	3.17	0.87	0.37	0.88	0.00	0.00	1.82	0.53	0.31	0.31	0.39	1.18	1.10	0.94	3.34	0.63
Os01g0172701	Regulator of chromosome condensation, RCC1 domain containing protein.	0.00	0.00	0.00	0.10	0.50	0.00	0.12	0.64	0.00	0.59	0.00	0.38	0.00	0.48	0.00	0.31	0.84	0.41	0.21	0.00	0.00	0.00	0.28	0.24	0.18	0.00	0.14	0.09	0.54	0.19	0.00	0.96	0.65	0.00	0.00	0.42	0.35	0.00	0.00	0.33	0.37	0.38	0.35	0.00	0.00	0.60	0.00	0.98
Os01g0172800	Embryo-specific 3 family protein.	0.00	0.01	0.36	0.00	0.10	0.16	0.08	1.06	0.39	0.00	0.81	0.44	0.53	0.24	0.00	0.22	0.06	0.91	0.00	0.03	1.13	0.00	0.21	0.24	0.00	0.00	0.22	0.00	0.14	0.28	0.16	0.02	0.77	1.96	0.19	0.40	0.00	0.00	0.00	0.16	0.30	0.14	0.65	0.88	0.59	2.97	2.11	2.03
Os01g0172900	Glycoside hydrolase, family 28 domain containing protein.	0.00	0.00	0.00	0.00	0.00	0.38	0.00	0.00	0.00	0.00	0.00	0.00	0.00	0.39	0.53	0.00	0.00	0.14	0.00	0.36	0.00	0.00	0.00	0.10	0.00	0.19	0.18	0.00	0.00	0.22	0.00	0.00	0.00	0.00	0.00	0.00	0.00	0.00	0.00	0.00	0.10	0.11	0.00	0.00	0.12	0.00	0.00	0.00
Os01g0173000	Putative thiol-disulphide oxidoreductase DCC domain containing protein.	4.82	4.57	3.41	2.62	3.66	3.16	3.08	4.24	4.42	3.71	6.36	5.58	5.11	3.57	4.59	1.98	2.75	3.30	2.47	4.14	5.18	3.36	3.82	4.70	3.90	2.57	3.45	7.31	13.05	9.64	5.47	6.03	6.70	3.07	4.04	4.08	2.69	4.21	3.67	6.92	7.93	7.57	3.28	4.60	3.96	3.20	2.66	2.00
Os01g0173100	Alba, DNA/RNA-binding protein family protein.	59.75	63.59	61.74	60.73	106.35	96.35	91.75	113.01	121.14	89.34	113.55	109.52	44.87	58.45	55.59	74.86	82.78	110.37	78.86	100.60	116.66	112.11	121.89	126.96	52.99	61.38	55.96	71.72	86.84	74.01	60.70	80.82	73.41	67.85	67.71	76.64	70.50	35.96	50.18	63.93	90.48	104.58	71.14	80.57	82.44	100.73	102.11	90.45
Os01g0173600	Glyoxalase/bleomycin resistance protein/dioxygenase domain containing protein.	0.00	0.00	0.00	0.27	0.56	0.11	0.00	0.13	0.26	0.24	1.16	0.00	0.00	0.00	0.00	0.14	1.25	0.00	0.12	0.19	1.03	0.45	0.79	0.13	0.00	0.00	0.00	3.05	1.56	0.31	1.75	1.31	4.29	4.82	6.07	5.56	0.00	0.00	0.00	5.10	8.34	19.30	15.22	10.33	5.52	12.51	7.45	13.23
Os01g0173900	Similar to MRP-like ABC transporter.	0.70	2.72	2.27	21.09	6.38	8.00	17.53	9.62	6.83	13.68	10.00	10.47	0.73	1.60	1.90	13.93	9.48	14.07	25.27	11.17	9.00	9.43	10.16	9.76	0.90	2.18	1.69	8.69	6.42	7.44	6.00	4.81	5.30	4.25	5.19	3.93	0.70	1.97	1.91	8.24	7.01	4.23	4.69	5.36	4.63	2.88	3.79	2.23
Os01g0173950	Non-protein coding transcript.	0.00	0.00	0.00	0.00	0.00	0.00	0.00	0.00	0.00	0.00	0.18	0.00	0.00	0.00	0.00	0.00	0.00	0.00	0.04	0.00	0.27	0.00	0.00	0.00	0.00	0.00	0.00	0.00	0.16	0.00	0.00	0.00	0.00	0.00	0.00	0.00	0.00	0.10	0.00	0.00	0.00	0.00	0.00	0.00	0.00	0.00	0.00	0.00
Os01g0174000	bZIP transcription factor, Homolog of Arabidopsis HY5 transcription factor, Regulation of heading date	5.28	9.10	8.68	38.62	66.67	55.90	37.81	48.08	40.61	34.03	33.99	31.48	8.45	6.68	12.07	59.99	65.61	70.71	44.61	48.78	48.08	34.21	26.19	36.24	6.13	8.30	8.51	32.19	37.14	31.75	27.65	25.47	24.65	36.09	25.12	28.55	13.69	5.99	11.17	32.57	41.45	38.66	37.09	37.83	36.22	33.09	28.32	31.98
Os01g0174100	Conserved hypothetical protein.	6.83	12.47	7.88	3.60	11.70	5.71	6.92	14.37	16.51	8.63	18.07	13.52	7.53	9.12	9.66	5.08	10.48	8.91	12.71	14.18	14.13	7.49	7.42	9.50	6.56	10.75	4.30	17.39	18.34	23.14	16.13	22.71	17.54	18.62	15.46	26.12	9.50	6.27	9.47	7.17	21.74	23.74	18.45	14.19	16.18	25.68	19.79	14.88
Os01g0174200	Hypothetical protein.	1.64	2.57	5.83	2.31	4.69	6.27	2.72	3.81	2.37	4.07	4.12	8.33	1.96	2.21	3.48	1.72	4.19	8.22	3.61	7.40	6.99	2.58	3.16	4.59	1.10	2.22	2.81	2.56	3.55	3.49	1.98	5.96	2.33	1.48	5.34	5.71	0.75	1.50	3.91	1.17	3.86	3.93	2.10	1.04	3.55	0.40	3.19	4.31
Os01g0174300	Flavoprotein pyridine nucleotide cytochrome reductase domain containing protein.	11.97	13.73	15.10	18.92	15.55	18.38	32.91	18.89	17.94	37.50	22.05	20.38	13.89	10.96	13.40	18.44	14.68	13.71	18.10	21.64	12.84	19.41	32.49	27.49	12.89	15.77	14.44	25.68	27.68	29.39	22.37	24.11	18.95	26.73	19.93	19.52	13.86	13.02	16.83	36.07	31.45	24.43	21.71	29.51	37.63	25.80	34.79	27.30
Os01g0174400	Hypothetical gene.	0.46	0.64	0.00	0.18	1.21	0.00	0.19	0.32	0.53	0.58	0.30	0.73	0.44	0.57	0.00	0.22	1.04	1.31	0.74	0.54	0.45	0.30	0.51	0.16	0.25	0.80	0.45	0.20	1.09	0.89	0.09	0.94	0.54	0.10	0.63	0.84	0.13	0.31	0.21	0.00	0.92	0.81	0.54	1.17	0.55	0.40	0.00	0.75
Os01g0174500	Metridin-like ShK toxin domain containing protein.	0.12	0.55	1.62	2.48	3.21	3.54	0.93	1.06	1.54	1.57	1.85	1.29	0.05	0.07	0.78	3.14	2.11	3.85	1.45	2.56	3.51	0.00	1.56	4.78	0.00	0.63	0.29	2.62	0.57	0.80	0.41	2.73	4.07	1.78	4.14	5.17	0.00	0.00	0.70	2.36	2.57	2.38	1.21	1.83	4.06	4.52	6.98	2.27
Os01g0174600	Zinc finger, CCCH-type domain containing protein.	0.97	0.00	0.00	0.97	0.53	0.35	1.61	1.02	1.28	0.19	0.14	1.34	0.59	0.57	0.00	0.75	1.10	1.99	0.78	2.20	1.06	0.99	1.55	0.47	0.10	0.37	0.52	1.03	0.52	1.08	0.00	0.30	0.00	0.00	0.00	0.00	0.43	0.45	0.33	1.10	1.23	0.73	0.21	0.48	0.00	0.00	0.00	0.15
Os01g0174700	AGC protein kinase	0.67	0.38	0.31	4.68	4.34	6.34	3.91	5.68	5.16	4.04	5.25	4.20	0.08	0.39	0.24	7.32	6.32	6.04	6.55	4.73	7.33	5.46	3.52	7.20	0.46	0.13	0.55	2.84	5.60	3.65	6.18	3.70	4.95	4.72	4.64	5.22	0.23	0.44	0.46	5.05	5.70	5.31	4.92	5.16	4.46	3.27	5.79	4.90
Os01g0174900	Thioredoxin fold domain containing protein.	106.29	102.88	97.22	85.32	106.27	99.40	65.76	94.38	82.42	71.41	92.24	88.38	97.81	127.06	93.12	76.48	81.38	89.48	65.17	87.76	92.80	68.61	84.78	96.69	91.38	115.74	102.35	107.19	122.26	112.80	107.59	160.53	126.34	91.18	128.12	105.05	91.44	98.89	119.00	89.61	116.52	138.45	91.80	128.83	129.83	84.79	121.71	112.36
Os01g0175000	Similar to Biostress-resistance-related protein (Fragment).	47.07	43.72	40.39	45.30	49.95	66.46	62.93	47.48	43.86	58.46	70.21	62.72	44.55	46.58	46.98	50.85	50.51	48.20	60.09	62.08	50.89	57.44	77.88	69.89	39.41	40.63	40.53	56.10	55.05	57.51	58.67	70.88	54.53	53.70	58.33	65.83	38.77	40.67	50.98	62.47	66.90	64.08	59.81	69.23	77.66	89.19	67.94	79.57
Os01g0175100	Kv1.4 voltage-gated K+ channel family protein.	11.40	13.95	8.42	13.34	13.84	17.53	15.70	12.79	14.07	14.66	20.77	13.94	13.94	14.51	11.02	19.17	17.58	22.02	21.83	14.58	15.71	18.46	14.01	14.91	10.92	14.12	11.28	18.89	18.09	18.47	22.72	19.26	25.47	29.52	27.50	28.60	19.33	13.85	10.32	22.05	28.15	23.63	32.58	33.30	34.82	51.97	39.39	48.96
Os01g0175400	Ankyrin repeat containing protein.	1.66	1.24	1.23	3.33	2.79	3.15	4.66	5.72	3.59	2.81	7.40	8.10	0.72	1.25	0.21	1.76	2.27	3.20	4.62	7.91	5.41	5.55	6.89	5.75	1.95	1.32	1.21	5.10	7.47	5.07	2.29	3.35	5.20	2.44	2.46	1.08	1.10	1.31	2.28	6.28	6.82	7.35	1.39	4.29	5.36	3.22	1.35	2.60
Os01g0175500	Protein of unknown function DUF1618 domain containing protein.	4.08	3.74	6.30	7.66	10.45	8.10	10.09	12.20	11.14	10.17	11.34	9.54	3.70	3.71	3.04	7.95	7.77	6.59	9.70	9.54	7.28	9.34	10.00	10.31	4.41	3.84	5.67	19.48	9.86	14.60	15.56	16.12	17.42	14.14	12.23	12.15	3.57	4.15	3.82	13.58	14.48	12.66	11.28	10.41	10.86	6.55	10.26	8.58
Os01g0175600	Boron (B) transporter	0.00	0.35	0.65	1.36	1.88	1.39	2.27	1.71	2.03	2.06	1.83	1.27	0.21	1.45	1.54	1.89	1.20	1.62	2.17	1.92	1.58	1.96	2.32	1.36	0.89	1.24	0.63	1.81	1.72	1.64	1.41	1.28	1.00	0.43	0.61	1.05	0.77	0.33	0.97	2.09	1.77	1.86	2.04	1.24	1.19	2.23	0.99	3.59
Os01g0175633	Hypothetical protein.	0.00	0.00	0.00	0.06	0.00	0.00	0.00	0.00	0.00	0.00	0.00	0.00	0.00	0.00	0.10	0.00	0.00	0.00	0.00	0.00	0.00	0.00	0.00	0.00	0.00	0.10	0.00	0.00	0.00	0.00	0.00	0.00	0.00	0.00	0.00	0.26	0.00	0.00	0.00	0.00	0.00	0.00	0.00	0.00	0.00	0.00	0.00	0.00
Os01g0175700	Boron (B) transporter	0.77	0.00	0.37	1.40	0.43	0.73	1.93	0.55	0.39	1.13	0.73	0.54	0.55	1.23	0.33	0.85	0.58	0.65	0.40	0.19	0.25	0.81	0.51	0.27	0.44	0.88	0.33	0.52	0.77	0.62	0.28	0.11	0.19	0.14	0.13	0.14	0.00	0.28	0.00	0.45	0.28	0.60	0.26	0.08	0.02	0.00	0.00	0.00
Os01g0175733	Hypothetical protein.	0.00	0.00	0.00	0.00	0.00	0.00	0.00	0.00	0.00	0.00	0.00	0.00	0.00	0.00	0.00	0.00	0.00	0.00	0.00	0.00	0.00	0.00	0.00	0.00	0.00	0.00	0.00	0.00	0.00	0.00	0.00	0.00	0.00	0.00	0.00	0.00	0.00	0.00	0.00	0.00	0.00	0.00	0.00	0.00	0.00	0.00	0.00	0.00
Os01g0175850	UDP-glucuronosyl/UDP-glucosyltransferase domain containing protein.	1.45	1.84	1.93	15.41	10.18	8.30	8.45	6.63	9.22	5.44	6.20	6.22	2.58	1.78	1.33	13.18	16.88	14.51	12.03	8.15	5.42	7.90	5.65	6.16	1.32	2.32	2.40	4.25	3.23	4.01	2.23	3.98	3.16	3.45	1.45	1.99	0.57	1.90	1.98	3.24	3.10	2.85	1.88	1.17	2.18	0.69	1.17	1.81
Os01g0176000	UDP-glucuronosyl/UDP-glucosyltransferase family protein.	0.87	1.01	0.56	2.87	2.14	2.47	1.02	1.51	1.52	3.26	4.01	1.84	0.00	0.92	0.00	1.91	3.53	2.45	2.13	1.38	2.59	1.93	3.62	2.50	0.79	1.89	0.31	1.80	0.67	1.67	2.04	1.02	4.78	3.09	3.47	1.08	0.49	1.49	0.70	1.15	1.72	1.94	2.54	1.99	4.12	2.22	3.07	2.76
Os01g0176050	Hypothetical protein.	0.00	0.00	0.00	0.00	0.00	0.00	0.00	0.00	0.00	0.12	0.00	0.00	0.00	0.00	0.00	0.00	0.00	0.00	0.00	0.00	0.00	0.00	0.00	0.00	0.00	0.00	1.18	0.00	0.00	0.00	0.00	0.00	0.41	0.20	0.00	0.00	0.00	0.00	0.00	0.00	0.00	0.00	0.00	0.00	0.00	0.00	0.00	0.30
Os01g0176100	UDP-glucuronosyl/UDP-glucosyltransferase family protein.	0.00	0.23	0.10	0.92	0.83	0.31	0.67	1.06	0.66	0.66	1.58	1.20	0.00	0.08	0.34	0.36	0.85	1.11	0.68	1.58	1.31	0.79	0.52	1.21	0.00	0.00	0.00	1.67	0.73	0.96	1.71	1.69	1.34	1.59	1.52	1.52	0.00	0.00	0.10	0.94	1.36	0.65	1.16	0.75	1.12	0.25	1.27	2.00
Os01g0176150	Hypothetical protein.	0.00	0.00	0.00	0.01	0.00	0.17	0.00	0.00	0.65	0.12	0.09	0.20	0.00	0.00	0.12	0.00	0.00	0.00	0.00	0.00	0.14	0.00	0.12	0.00	0.18	0.00	0.29	0.00	0.03	0.02	0.00	0.00	0.00	0.00	0.00	0.00	0.00	0.00	0.00	0.00	0.00	0.00	0.00	0.00	0.00	0.00	0.00	0.00
Os01g0176200	UDP-glucuronosyl/UDP-glucosyltransferase family protein.	2.63	4.27	7.34	12.02	6.78	6.32	11.53	8.21	9.64	14.93	10.64	10.32	2.56	3.02	3.19	11.09	12.25	12.64	10.23	10.44	9.68	10.93	11.16	10.03	6.16	5.63	4.72	13.93	8.30	10.80	12.36	4.93	8.78	10.58	8.90	6.75	4.58	3.78	3.91	13.09	11.30	12.59	13.56	7.34	9.96	5.67	10.62	4.70
Os01g0176300	Pentatricopeptide repeat domain containing protein.	0.29	0.24	0.16	0.67	1.09	1.17	1.29	0.76	0.38	1.26	0.99	2.51	0.13	0.42	0.39	1.11	0.48	0.80	1.04	1.70	1.21	1.98	0.93	2.23	0.00	0.44	0.21	0.87	1.03	0.99	0.48	0.86	0.36	0.45	0.47	0.74	0.45	0.34	0.00	0.37	0.91	0.85	0.47	0.56	0.88	0.73	0.29	0.16
Os01g0176400	Similar to Photoreceptor-interacting protein-like.	0.49	0.00	0.59	2.37	2.12	1.29	3.90	3.70	3.65	4.98	5.21	2.22	1.11	1.17	0.66	1.66	3.31	1.71	6.31	2.20	3.96	7.19	6.27	5.57	1.02	0.71	1.05	9.69	3.68	3.36	10.03	9.24	10.71	17.02	12.50	17.56	1.04	1.38	0.00	6.80	7.31	8.53	17.15	14.55	18.50	18.75	18.46	23.16
Os01g0176500	Conserved hypothetical protein.	0.00	0.07	0.00	0.00	0.00	0.00	0.00	0.00	0.03	0.16	0.05	0.44	0.00	0.00	0.13	0.00	0.00	0.04	0.00	0.12	0.10	0.00	0.00	0.11	0.00	0.00	0.07	0.11	0.10	0.04	3.06	2.22	3.76	2.34	4.10	4.24	0.06	0.00	0.00	0.89	1.82	0.07	6.47	6.32	5.84	6.19	6.68	14.61
Os01g0176700	Myb-like DNA-binding domain, SHAQKYF class domain containing protein.	0.00	0.00	0.00	1.44	1.03	1.25	0.98	1.27	1.26	0.98	0.48	1.06	0.00	0.20	0.00	1.46	1.37	0.56	1.38	1.23	0.53	0.86	0.72	1.40	0.00	0.00	0.00	0.71	0.89	0.50	0.43	0.84	0.91	0.74	1.09	0.65	0.79	0.00	0.00	1.17	0.68	0.56	1.15	0.82	1.30	0.25	1.37	1.55
Os01g0176751	Hypothetical protein.	0.15	0.00	0.00	0.37	0.48	0.41	0.34	1.05	0.36	0.57	0.86	0.35	0.00	0.56	0.00	0.75	1.38	0.00	0.32	0.63	0.06	0.51	0.91	0.35	0.00	0.43	0.00	0.33	0.34	0.00	0.39	0.00	0.11	0.11	0.00	0.18	0.00	0.00	0.00	0.00	1.08	0.00	0.22	0.29	0.00	0.91	0.07	0.00
Os01g0176800	Protein of unknown function DUF2921 domain containing protein.	0.10	0.13	0.04	0.80	0.22	0.00	1.15	0.25	0.43	0.79	0.30	0.22	0.04	0.44	0.18	1.42	0.79	0.43	1.45	0.50	1.57	0.92	0.46	0.92	0.10	0.10	0.00	1.60	0.72	0.61	1.67	0.69	0.84	1.87	1.04	0.57	0.00	0.16	0.53	2.32	0.96	1.26	3.24	2.20	0.58	1.82	1.50	0.95
Os01g0176900	BZR1, transcriptional repressor domain containing protein.	0.00	0.00	0.00	0.00	0.00	0.00	0.00	0.00	0.00	0.00	0.00	0.00	0.00	0.00	0.00	0.00	0.00	0.00	0.00	0.00	0.00	0.00	0.00	0.00	0.00	0.00	0.00	0.00	0.00	0.00	0.00	0.00	0.00	0.00	0.00	0.00	0.00	0.00	0.00	0.00	0.00	0.00	0.00	0.00	0.00	0.00	0.00	0.00
Os01g0177100	Similar to STYLOSA protein.	0.00	0.06	0.23	0.51	0.20	0.70	1.09	1.17	0.35	0.97	1.01	1.97	0.09	0.28	0.40	0.48	0.98	1.24	1.30	1.58	1.70	0.61	0.71	1.58	0.11	0.00	0.00	1.91	1.09	0.85	1.58	1.32	1.58	0.81	1.40	2.35	0.00	0.04	0.24	1.13	1.94	1.43	1.66	2.33	1.24	1.11	1.95	1.08
Os01g0177150	Non-protein coding transcript.	0.00	0.00	0.00	0.00	0.00	0.04	0.00	0.00	0.00	0.00	0.23	0.00	0.00	0.00	0.00	0.00	0.00	0.40	0.00	0.28	0.00	0.03	0.01	0.07	0.01	0.00	0.00	0.00	0.17	0.00	0.00	0.00	0.08	0.00	0.05	0.01	0.00	0.00	0.00	0.01	0.03	0.00	0.00	0.05	0.00	0.00	0.00	0.00
Os01g0177200	Similar to Ubiquitin-specific protease 14.	6.77	10.16	8.96	25.48	22.95	17.83	23.39	18.95	16.15	16.69	15.45	18.64	4.48	10.86	9.09	23.02	24.29	31.65	21.67	26.05	17.70	13.68	16.63	21.50	7.02	9.78	7.54	17.35	15.42	13.93	12.49	9.14	10.33	7.97	11.67	10.81	5.99	7.82	8.22	16.51	15.34	15.08	14.50	12.28	13.79	11.29	12.58	12.67
Os01g0177400	GA 3 beta-hydroxylase2, GA metabolism	0.00	0.00	0.00	0.61	0.13	1.77	0.00	1.25	0.00	0.29	0.00	0.86	0.00	0.00	0.16	0.31	0.00	0.38	1.30	0.94	0.46	1.29	0.32	0.27	0.00	0.00	0.15	0.90	0.36	0.53	8.50	2.30	1.99	17.71	7.99	14.40	0.00	0.00	0.23	6.93	6.39	12.44	23.32	14.55	17.52	47.55	17.68	26.30
Os01g0177500	Hypothetical protein.	0.00	0.00	0.00	0.50	0.00	0.00	1.09	0.12	0.61	0.24	0.00	0.00	0.00	0.35	0.00	0.50	0.97	0.00	0.16	0.00	0.00	0.00	0.00	0.14	0.00	0.13	0.00	0.37	0.00	0.32	0.56	0.48	0.26	3.63	2.55	3.05	0.00	0.00	0.00	0.91	1.35	2.18	4.68	1.06	2.85	7.11	1.75	2.60
Os01g0177900	ATP-binding cassette transporter, Cuticle formation, Defense response	0.33	0.17	0.96	1.79	1.76	1.40	5.89	3.91	3.48	5.92	7.51	6.39	0.65	0.77	0.39	1.45	1.58	1.36	3.41	4.22	4.49	3.51	5.95	7.81	0.14	0.67	0.47	6.45	5.25	4.79	7.52	4.56	6.16	5.81	6.06	4.16	0.58	0.61	0.44	7.05	7.75	7.31	9.06	8.64	7.84	4.96	12.07	8.28
Os01g0178000	Modulator of auxin homeostasis, Regulation of nitrogen metabolism, Regulation of grain yield and nitrogen use efficiency	14.78	39.44	27.12	38.87	44.68	46.49	37.27	46.29	30.86	39.54	47.73	45.87	16.27	34.06	20.44	34.73	46.76	53.55	31.76	46.62	34.30	21.39	41.45	41.21	18.96	30.54	29.42	27.16	26.95	28.28	20.32	16.31	24.59	13.17	14.57	16.38	10.50	20.86	32.66	27.26	28.13	32.90	16.97	21.94	28.11	10.82	18.34	13.69
Os01g0178100	Region of unknown function DUF1767 domain containing protein.	5.15	7.30	7.04	4.91	9.48	7.06	6.01	9.15	7.13	5.20	9.53	7.78	4.08	7.52	5.75	6.37	10.80	7.84	6.81	11.00	7.28	5.64	6.68	8.19	4.85	5.92	8.50	6.36	10.15	6.14	4.47	5.94	5.06	4.65	7.20	4.98	5.37	5.66	7.33	6.32	6.64	6.59	4.29	6.94	7.04	5.41	4.28	6.31
Os01g0178200	Similar to integral membrane family protein.	2.08	2.87	1.91	6.87	7.62	6.38	2.52	7.07	4.28	2.50	2.68	5.14	1.79	3.11	2.69	7.93	7.42	6.87	4.46	4.90	4.08	1.94	2.55	1.91	1.40	2.16	2.54	3.60	4.13	4.16	2.48	3.17	3.20	1.68	3.34	5.77	1.04	1.51	2.77	4.07	5.08	3.29	3.24	4.66	5.42	3.03	6.87	8.98
Os01g0178300	Plasma membrane-localized small peptide, Aluminum tolerance	0.00	0.00	0.00	0.18	0.23	0.00	0.00	1.08	1.78	0.25	0.81	1.80	0.43	0.37	0.00	0.23	0.45	0.92	0.59	1.77	2.46	0.64	1.33	0.00	0.25	0.58	0.80	0.19	0.74	0.25	0.72	1.19	3.05	0.22	0.82	0.00	0.56	0.20	0.00	0.79	0.88	1.31	1.76	0.00	1.27	0.81	7.74	2.62
Os01g0178400	Similar to Protein phosphatase 2A B'kappa subunit.	2.93	1.34	1.35	8.64	13.21	10.22	6.23	7.34	8.34	9.08	5.42	9.56	2.83	5.81	6.47	11.76	9.13	8.31	11.76	6.32	6.63	16.05	7.11	7.53	3.92	4.22	4.53	12.83	10.80	7.24	14.13	12.12	10.44	14.68	13.00	12.72	5.95	3.97	4.29	16.69	15.56	11.12	24.51	16.81	13.73	21.89	11.79	18.99
Os01g0178500	A member of rice Aux/IAA family, Cross-talk of auxin and brassinosteroid signaling pathways, Plant morphogenesis	118.68	137.21	114.57	147.35	116.89	106.54	152.39	141.51	171.52	163.51	143.58	135.95	107.97	114.37	104.10	142.47	143.01	139.39	133.29	100.52	143.29	145.74	137.00	135.46	123.91	119.53	106.86	170.44	151.33	154.02	137.96	112.61	103.87	123.77	108.86	92.48	100.41	98.70	109.23	122.79	130.59	127.04	103.13	93.91	77.07	75.15	69.30	71.10
Os01g0178600	Aspartate protease, Disease resistance	0.00	0.00	0.00	0.00	0.00	0.08	0.00	0.00	0.00	0.00	0.00	0.00	0.00	0.00	0.00	0.00	0.00	0.00	0.00	0.00	0.00	0.00	0.00	0.00	0.00	0.00	0.00	0.00	0.00	0.00	0.00	0.00	0.00	0.00	0.00	0.00	0.00	0.00	0.00	0.00	0.00	0.00	0.00	0.00	0.05	0.00	0.00	0.00
Os01g0178700	Similar to Protein binding protein.	1.10	1.13	0.84	1.33	1.38	1.25	0.78	1.03	0.81	0.51	0.58	1.01	1.51	1.09	1.10	1.78	1.70	1.38	0.60	0.39	0.58	0.40	0.44	0.68	0.82	1.22	1.18	0.75	0.82	0.17	0.69	0.88	0.43	0.78	0.73	1.13	1.11	1.07	1.11	0.00	0.43	0.54	0.55	0.56	0.28	1.11	1.07	1.82
Os01g0178775	Non-protein coding transcript.	0.00	0.00	0.00	0.00	0.00	0.00	0.00	0.00	0.00	0.00	0.00	0.00	0.00	0.00	0.00	0.00	0.00	0.00	0.00	0.00	0.00	0.00	0.00	0.00	0.00	0.00	0.00	0.00	0.00	0.00	0.00	0.00	0.00	0.00	0.00	0.00	0.00	0.00	0.00	0.00	0.00	0.00	0.00	0.00	0.00	0.00	0.00	0.00
Os01g0178850	Similar to predicted protein.	0.45	0.00	0.00	0.00	0.00	0.43	0.00	0.00	0.00	0.00	0.00	0.00	0.00	0.00	0.00	0.00	0.00	0.36	0.00	0.00	0.00	0.00	0.00	0.00	0.00	0.00	0.00	0.00	0.00	0.00	0.00	0.00	0.00	0.00	0.00	0.55	0.00	0.00	0.00	0.00	0.00	0.00	0.00	0.00	0.00	3.53	0.20	0.67
Os01g0178900	Similar to Symbiosis-related disease resistance protein (Fragment).	0.00	0.03	0.00	0.64	0.61	0.55	0.10	0.97	1.05	0.47	0.84	1.87	0.00	0.01	0.00	0.10	0.77	0.47	0.74	1.52	0.41	0.58	0.81	1.43	0.00	0.00	0.00	0.96	1.27	0.81	0.92	0.92	1.65	0.45	1.03	1.17	0.00	0.00	0.00	0.63	0.97	0.67	1.07	0.70	0.58	1.22	1.70	2.72
Os01g0179000	Transferase family protein.	0.07	0.00	0.00	4.75	1.21	2.48	0.64	0.38	0.60	1.44	0.35	1.22	0.23	0.11	0.07	3.91	2.91	3.25	1.52	1.51	1.72	1.13	0.44	0.44	0.17	0.00	0.56	1.78	1.68	0.96	0.46	0.81	1.49	2.56	1.72	1.53	0.17	0.16	0.18	1.81	0.83	0.27	0.77	1.23	1.09	3.54	1.68	0.45
Os01g0179200	Syntaxin, N-terminal domain containing protein.	9.07	18.86	12.05	49.11	36.87	38.41	24.38	25.55	23.99	19.17	19.00	22.83	8.14	16.86	9.45	45.46	43.54	43.49	34.20	30.32	22.22	25.42	19.23	24.55	12.96	13.63	14.64	17.59	16.01	20.11	16.88	12.86	13.78	18.36	13.81	16.51	12.36	15.17	14.96	21.53	21.60	22.80	24.60	22.24	20.20	24.16	18.54	19.31
Os01g0179300	Similar to BRI1-KD interacting protein 128 (Fragment).	94.60	163.96	144.21	193.40	204.06	205.85	181.92	181.22	172.60	122.47	175.35	181.18	106.56	167.85	127.14	194.62	217.31	192.74	161.34	223.09	219.33	192.03	177.14	194.57	134.36	145.77	149.93	139.66	128.75	151.20	128.47	131.15	139.81	98.97	127.85	94.40	129.60	93.43	166.95	126.75	144.75	128.03	99.92	113.98	116.70	87.01	81.91	101.36
Os01g0179400	Amyloplast-localized protein containing DUF490, Regulation of starch grain sizes	0.38	1.17	1.03	0.89	2.33	1.61	1.08	2.02	1.93	0.95	1.93	2.80	0.41	1.19	1.32	1.04	2.01	2.70	1.93	3.32	2.21	0.72	1.76	2.29	0.45	0.93	0.89	1.87	1.88	2.55	1.74	1.11	1.25	0.71	1.46	1.23	0.36	0.69	0.97	1.87	2.31	1.90	1.41	1.65	1.66	0.69	2.06	1.16
Os01g0179500	Enhancer of polycomb-like, N-terminal domain containing protein.	2.81	8.12	2.76	19.13	20.71	21.16	16.12	11.79	7.58	11.31	10.31	11.86	3.13	7.87	4.25	29.59	23.30	24.32	15.81	14.21	10.76	9.79	12.24	11.59	2.84	6.12	4.96	9.68	7.55	8.64	8.76	5.98	7.49	7.87	8.14	6.02	3.55	3.10	5.48	11.85	9.95	7.88	7.26	8.14	8.80	5.47	5.55	6.87
Os01g0179600	UDP-glucuronosyl/UDP-glucosyltransferase family protein.	3.88	4.36	3.39	65.42	39.80	38.43	13.93	10.70	8.51	10.26	12.41	8.07	3.55	5.93	1.10	86.68	49.15	27.86	17.09	14.27	13.49	26.64	12.60	11.76	2.53	5.36	2.63	31.09	21.19	24.21	123.79	14.59	23.25	122.68	82.39	107.47	5.02	4.59	3.06	60.35	41.87	44.66	144.42	62.21	41.13	144.13	136.53	104.44
Os01g0179700	Similar to GTP-binding protein YPTM2.	17.12	18.00	18.59	62.63	68.16	69.08	55.23	60.10	55.51	45.60	58.20	54.04	20.42	21.87	19.18	74.58	77.73	75.81	53.61	81.32	67.02	59.22	71.70	71.37	15.52	14.79	20.64	33.07	32.22	32.55	34.32	26.10	29.43	46.18	39.36	44.99	11.66	18.62	21.34	34.07	51.73	46.48	54.00	57.29	55.55	64.48	65.31	76.81
Os01g0179750	Non-protein coding transcript.	0.00	0.00	0.00	0.00	0.00	0.00	0.00	0.00	0.00	0.00	0.00	0.00	0.00	0.00	0.00	0.00	0.00	0.00	0.00	0.00	0.00	0.00	0.00	0.00	0.00	0.00	0.00	0.00	0.00	0.00	0.00	0.00	0.00	0.00	0.00	0.00	0.00	0.00	0.00	0.00	0.00	0.00	0.00	0.00	0.00	0.00	0.00	0.00
Os01g0179800	TMS membrane protein/tumour differentially expressed protein family protein.	4.96	3.68	6.69	22.55	26.84	19.23	12.86	14.70	6.70	5.14	3.89	3.14	6.77	6.69	4.79	21.23	17.22	23.55	18.46	16.06	11.60	6.94	5.86	6.75	5.73	5.58	4.46	3.10	4.07	2.30	3.54	2.22	1.55	1.79	3.01	2.15	4.83	7.83	5.64	4.03	3.16	2.34	1.85	4.33	4.82	1.54	3.91	3.70
Os01g0179901	Conserved hypothetical protein.	0.94	0.35	0.00	0.75	1.39	1.05	0.28	0.29	0.70	0.24	0.00	0.88	0.36	0.00	0.00	1.64	1.38	2.32	2.36	2.05	0.57	0.29	0.21	0.00	1.02	0.27	0.36	0.34	1.47	0.15	0.86	0.34	0.16	0.32	0.50	0.00	0.26	0.80	0.00	1.24	0.23	0.18	0.29	0.84	0.47	0.36	0.15	0.76
Os01g0180000	Pistil-specific extensin-like protein family protein.	12.31	28.80	29.52	98.91	61.85	55.35	69.10	50.47	41.50	50.25	31.78	27.17	15.35	27.38	25.06	87.25	51.63	49.53	70.28	50.86	34.72	23.51	32.35	20.20	21.09	24.80	27.04	81.65	57.24	65.20	67.16	32.56	40.86	36.00	38.87	35.66	7.63	23.31	24.83	92.82	51.81	43.64	58.15	39.88	29.09	27.06	23.71	24.47
Os01g0180050	Hypothetical protein.	0.00	0.00	0.00	0.00	0.00	0.00	0.00	0.00	0.00	0.00	0.00	0.00	0.00	0.00	0.00	0.00	0.00	0.00	0.00	0.00	0.00	0.00	0.00	0.00	0.00	0.00	0.00	0.00	0.00	0.00	0.00	0.00	0.05	0.00	0.00	0.00	0.00	0.00	0.00	0.00	0.00	0.00	0.00	0.00	0.00	0.00	0.00	0.00
Os01g0180300	Lipoprotein, type 6 family protein.	1.35	3.88	2.66	6.50	4.64	6.00	6.03	7.24	4.87	7.40	7.58	6.97	1.37	3.03	2.05	5.75	5.44	6.11	8.52	9.30	6.16	5.49	8.27	8.55	1.84	2.39	2.36	5.27	5.09	4.34	3.40	2.75	3.49	2.15	2.93	2.86	1.62	2.58	2.83	5.12	4.85	5.49	3.71	2.87	2.55	1.74	4.63	3.20
Os01g0180400	Protein of unknown function DUF581 domain containing protein.	2.33	2.90	2.04	8.78	9.26	8.57	8.01	5.94	6.82	6.92	7.65	7.52	1.54	3.90	3.15	13.72	11.51	9.03	9.10	7.30	8.18	10.46	7.84	11.22	1.68	2.01	2.09	7.56	6.32	7.26	5.48	6.18	4.11	8.43	5.00	6.30	4.18	2.25	3.26	10.83	8.22	7.25	11.30	10.06	8.68	11.03	8.21	7.08
Os01g0180500	Non-protein coding transcript.	0.00	0.00	0.00	0.00	0.00	0.00	0.00	0.00	0.00	0.00	0.00	0.00	0.00	0.00	0.00	0.00	0.00	0.00	0.00	0.00	0.00	0.00	0.00	0.00	0.00	0.00	0.00	0.00	0.00	0.00	0.00	0.00	0.00	0.00	0.00	0.00	0.00	0.00	0.00	0.00	0.00	0.00	0.00	0.00	0.00	0.00	0.00	0.00
Os01g0180600	DNA mismatch repair protein, Cadmium stress response	0.30	0.66	0.49	1.05	0.76	1.28	1.70	1.79	0.62	1.41	1.38	1.79	0.28	0.47	0.37	0.83	0.77	1.37	1.85	1.71	1.36	0.68	1.54	1.27	0.33	0.84	0.37	1.14	0.95	1.47	1.15	0.99	0.72	1.06	0.94	1.54	0.52	0.78	0.17	2.32	0.70	1.97	0.81	1.24	1.07	0.99	1.00	0.75
Os01g0180700	Hypothetical conserved gene.	2.40	6.45	6.05	7.36	6.32	5.95	8.28	6.24	5.04	4.86	4.63	6.34	3.92	9.83	3.96	9.08	7.19	10.17	7.90	8.25	6.94	6.11	5.69	8.10	5.96	6.36	6.31	2.94	2.18	2.82	2.20	3.78	2.40	1.38	2.69	5.24	4.58	3.78	6.98	4.05	3.58	3.66	2.80	3.40	3.84	2.40	1.21	3.63
Os01g0180800	Heat shock protein Hsp70 family protein.	42.76	86.82	64.96	102.95	65.54	61.92	107.66	80.24	72.38	75.50	64.96	73.61	62.37	104.96	73.00	91.06	87.30	79.01	101.77	101.65	70.75	88.66	74.75	78.88	58.98	90.29	75.38	94.58	53.31	65.53	88.74	42.98	49.70	94.68	88.82	64.72	44.68	58.86	81.50	99.94	84.64	67.66	97.49	79.43	83.00	62.20	98.06	84.58
Os01g0180850	Hypothetical protein.	0.00	0.00	0.00	0.00	0.00	0.00	0.00	0.00	0.00	0.00	0.00	0.00	0.00	0.03	0.08	0.00	0.00	0.00	0.00	0.00	0.00	0.00	0.00	0.00	0.02	0.00	0.00	0.00	0.00	0.00	0.00	0.00	0.00	0.00	0.00	0.00	0.04	0.00	0.15	0.00	0.00	0.00	0.00	0.00	0.00	0.00	0.00	0.00
Os01g0180900	2-oxoglutarate and iron-dependent oxygenase, Starch accumulation	2.93	2.11	3.37	2.59	2.31	1.49	2.66	2.97	1.30	4.82	3.03	2.36	3.47	2.03	3.47	2.89	3.84	3.39	2.63	2.12	1.60	2.93	1.67	1.39	2.46	3.37	1.56	1.69	1.33	2.29	0.77	0.29	0.70	0.41	0.72	0.32	3.45	3.84	1.60	2.03	1.36	1.88	1.83	1.42	0.98	0.00	0.42	1.04
Os01g0181000	Frigida-like domain containing protein.	8.18	14.96	12.59	24.54	16.26	19.04	27.22	16.80	16.21	20.72	18.62	17.96	8.39	13.20	15.11	23.92	18.98	17.29	28.05	18.44	17.77	26.17	20.77	17.34	9.82	14.46	11.30	13.21	9.97	11.08	11.64	7.88	7.76	8.13	9.99	7.97	7.83	6.86	14.38	15.16	11.24	8.47	10.86	9.03	11.97	8.85	8.16	12.47
Os01g0181033	Similar to NADH dehydrogenase subunit 1.	0.00	0.69	0.00	0.00	0.00	0.00	0.00	0.00	0.00	0.00	0.00	0.00	0.00	0.00	0.00	0.00	0.00	0.40	0.00	0.00	0.00	0.00	0.00	0.00	0.00	0.00	0.00	0.00	0.00	0.00	0.00	0.00	0.00	0.00	0.00	0.00	0.00	0.00	0.00	0.00	0.27	0.00	0.00	0.00	0.00	0.00	0.00	0.00
Os01g0181166	Hypothetical gene.	2.08	2.23	3.17	2.65	6.03	7.70	4.36	8.35	10.02	5.90	6.36	7.90	3.75	1.54	3.49	4.02	5.82	6.36	5.15	11.89	11.93	6.56	7.22	12.09	3.67	0.36	1.26	9.67	15.53	13.33	7.04	14.25	16.04	8.87	16.39	14.97	2.26	1.66	4.25	8.90	11.63	10.11	5.12	14.04	15.18	11.23	27.59	22.95
Os01g0181300	Hypothetical protein.	3.69	5.52	3.64	5.12	11.72	10.54	6.83	16.02	14.87	5.40	9.11	8.82	1.50	5.12	4.93	6.03	9.40	15.08	4.83	10.04	19.30	7.34	7.52	13.43	0.00	3.78	4.18	4.99	6.15	5.98	4.11	8.95	6.06	3.58	7.11	9.36	2.30	1.73	7.65	3.48	10.70	12.05	5.59	8.43	8.26	10.98	17.36	17.67
Os01g0182100	Protein of unknown function DUF1618 domain containing protein.	4.02	6.88	7.17	7.01	4.93	3.77	9.95	8.11	7.19	8.61	8.31	6.75	4.83	9.09	5.81	5.16	6.81	5.50	9.55	6.80	7.61	6.41	6.26	5.97	5.25	7.57	5.99	6.96	5.38	5.52	4.32	3.29	4.60	2.71	2.95	3.21	1.99	7.68	5.14	7.68	5.21	7.76	4.29	3.61	3.28	3.54	1.67	2.74
Os01g0182200	Similar to cDNA clone:001-208-D07, full insert sequence.	7.20	11.05	10.22	39.56	24.07	22.46	33.02	28.18	27.31	42.30	37.04	25.39	7.34	12.70	6.97	33.30	34.72	31.20	36.42	27.89	33.14	26.11	31.91	27.97	9.30	6.03	8.64	37.62	37.33	33.06	43.99	30.53	37.38	37.91	26.97	40.95	5.03	10.46	10.42	51.23	40.91	40.33	67.30	50.60	44.43	45.36	46.70	54.26
Os01g0182300	Lipocalin domain containing protein.	1.36	1.78	1.07	10.71	8.00	3.18	8.37	11.95	12.52	8.89	11.86	7.82	0.78	0.38	1.22	8.27	15.21	14.84	8.72	11.42	14.84	17.65	10.76	13.33	1.00	0.97	0.98	19.36	15.59	14.85	15.59	14.64	13.88	23.90	16.82	19.05	2.10	0.37	1.17	11.92	16.70	18.31	26.35	20.90	20.22	24.84	17.20	17.27
Os01g0182400	Conserved hypothetical protein.	4.99	12.43	7.84	3.31	5.29	4.42	2.20	2.48	2.80	2.37	1.86	2.66	4.50	12.83	7.97	4.63	5.98	6.99	2.85	3.45	2.21	1.03	3.07	1.42	5.93	7.60	7.21	1.89	3.52	1.76	2.12	1.68	1.79	1.53	0.66	3.70	4.04	8.08	6.12	1.68	3.09	2.76	1.20	1.75	1.93	0.98	3.39	2.34
Os01g0182500	Hypothetical conserved gene.	14.09	15.86	17.47	16.40	22.29	24.01	17.86	19.87	18.88	12.66	24.67	21.46	7.29	17.53	15.05	21.19	26.08	19.75	16.22	24.69	22.82	14.62	17.19	21.07	9.71	19.91	15.60	13.34	17.75	18.60	10.82	11.75	9.32	5.25	9.26	9.41	7.41	15.32	21.12	10.24	14.98	16.08	8.10	11.63	8.20	7.51	7.53	7.10
Os01g0182600	Orthologue of the Arabidopsis GIGANTEA, Regulation of circadian rhythm and flowering time, Photoperiodic control of flowering, Osmotic stress response	7.12	11.42	9.59	19.13	21.52	23.13	26.77	27.25	25.38	24.08	31.09	27.43	5.99	11.20	11.61	19.93	21.53	20.43	27.47	28.57	23.92	11.90	19.14	28.15	6.06	10.75	12.14	1.28	2.03	2.25	0.55	0.58	0.98	0.84	1.72	1.46	4.61	8.27	9.62	3.14	3.13	2.51	0.61	2.21	2.48	1.52	3.20	3.49
Os01g0182700	Transcriptional repressor for secondary cell wall formation, Repression of rice lignification	0.22	0.00	0.00	0.60	0.57	0.78	1.45	1.17	1.33	1.64	0.00	1.08	0.00	0.00	0.00	0.40	0.32	0.09	1.14	0.42	0.75	0.99	0.95	1.38	0.00	0.00	0.00	0.63	0.98	0.69	1.55	1.44	1.91	1.00	1.11	0.60	0.00	0.10	0.00	1.89	0.65	1.10	1.56	2.11	1.68	1.01	1.49	2.42
Os01g0182832	Hypothetical conserved gene.	0.70	1.93	0.88	0.55	2.72	3.73	1.14	1.55	0.19	0.84	1.54	2.85	0.58	1.59	0.80	1.48	2.51	3.65	0.77	3.68	0.53	0.04	2.26	1.51	0.47	0.89	1.15	1.17	1.91	2.42	0.64	1.32	2.91	0.05	0.98	0.11	0.24	0.63	1.58	1.51	2.52	2.49	0.34	1.10	0.61	0.06	0.13	0.13
Os01g0182900	Conserved hypothetical protein.	2.83	8.77	9.84	9.91	13.90	19.16	13.94	13.50	12.66	17.90	14.36	11.24	3.14	8.65	9.94	13.32	9.97	19.32	20.01	14.98	15.17	10.07	9.17	17.58	5.04	8.10	9.30	9.63	13.21	11.41	9.40	12.18	8.57	8.78	15.93	10.21	4.91	5.01	9.98	13.62	10.72	7.39	11.45	12.70	12.02	9.98	12.96	9.09
Os01g0183000	Similar to GmCK3p (EC 2.7.1.32) (Fragment).	17.32	17.70	11.77	19.40	19.44	18.52	23.70	22.92	22.61	30.84	26.12	30.27	18.53	17.51	21.71	13.90	21.41	21.34	21.94	25.14	21.53	17.95	21.66	24.73	18.54	13.67	21.56	31.28	33.91	30.38	28.48	26.86	31.55	20.76	21.18	23.42	13.09	18.32	15.84	34.32	27.73	27.08	24.62	25.64	24.72	14.84	17.83	16.52
Os01g0183100	Cytochrome cd1-nitrite reductase-like, C-terminal haem d1 domain containing protein.	15.09	29.79	25.32	38.22	29.45	32.67	43.20	44.07	39.97	29.81	41.60	44.74	20.46	29.00	25.74	38.36	37.02	38.89	40.26	48.55	41.39	44.22	33.57	47.78	21.35	28.66	30.78	31.62	23.29	26.72	28.14	26.09	25.22	18.38	27.31	26.77	17.21	17.18	27.76	27.79	29.18	28.96	24.16	22.08	21.17	22.54	20.46	16.93
Os01g0183300	Endonuclease/exonuclease/phosphatase domain containing protein.	0.65	1.28	0.42	5.84	4.47	4.61	4.68	2.30	2.10	3.50	4.27	3.29	1.24	2.10	1.56	5.67	5.59	4.13	4.16	4.08	4.73	5.18	4.14	3.50	0.31	1.31	0.37	4.69	3.87	3.51	4.25	2.10	3.52	3.16	3.41	3.01	2.07	0.76	2.61	4.44	3.41	2.66	5.35	3.80	3.65	1.59	3.49	2.77
Os01g0183400	Transcription factor subunit, Salt tolerance	0.00	0.22	0.00	1.62	0.61	1.78	3.79	2.53	3.50	2.95	4.50	1.74	0.10	0.65	0.73	2.25	4.41	1.79	1.64	2.73	2.50	3.15	3.32	4.34	0.26	0.62	0.74	4.76	2.00	6.19	4.26	2.43	1.92	2.56	4.26	1.00	0.16	0.00	0.00	5.77	5.64	3.20	7.10	6.11	5.22	8.28	3.33	6.35
Os01g0183500	Cytochrome P450 family protein.	0.19	0.00	0.36	0.00	0.00	0.00	0.00	0.00	0.16	0.09	0.00	0.00	0.17	0.00	0.22	0.00	0.00	0.00	0.00	0.00	0.54	0.00	0.29	0.00	0.32	0.00	0.48	0.00	0.16	0.00	0.16	0.68	0.00	0.00	0.73	1.33	0.00	0.00	0.00	0.00	0.33	0.28	0.00	0.32	0.00	0.48	0.00	0.00
Os01g0183600	Cytochrome P450 family protein.	0.00	0.00	0.00	0.00	0.00	0.00	0.00	0.17	0.00	0.00	0.00	0.00	0.36	0.00	0.10	0.00	0.00	0.00	0.23	0.00	0.00	0.00	0.00	0.00	0.16	0.00	0.00	0.00	0.00	0.00	0.00	0.00	0.00	0.00	0.00	0.00	0.00	0.00	0.00	0.00	0.00	0.00	0.00	0.00	0.08	0.00	0.00	0.00
Os01g0183633	Similar to predicted protein.	6.46	8.61	6.33	10.69	19.62	18.31	11.22	13.58	13.91	8.22	7.35	11.89	7.44	9.04	9.97	13.70	14.04	15.45	12.02	17.66	11.92	8.71	14.10	12.68	8.52	8.14	6.62	4.70	12.27	8.59	5.03	7.22	7.16	4.36	5.42	11.92	5.45	6.14	11.67	11.44	10.76	11.25	9.02	9.05	10.07	12.99	10.08	10.18
Os01g0183800	Cyclin-like F-box domain containing protein.	116.96	111.30	105.41	80.62	72.95	81.99	77.61	81.79	79.74	82.43	89.10	94.25	120.26	124.11	105.57	88.29	79.76	73.13	82.98	73.85	78.81	75.78	94.87	83.45	115.38	107.13	101.77	109.45	104.79	91.50	120.88	134.76	100.31	108.08	99.42	79.21	113.49	148.08	120.00	93.88	84.76	94.71	82.79	83.41	83.06	74.94	65.23	62.81
Os01g0183850	Conserved hypothetical protein.	0.70	0.03	0.90	6.06	1.41	1.93	0.39	0.06	0.62	0.00	0.84	0.00	2.72	2.28	2.28	7.48	5.57	4.45	3.45	1.84	1.97	0.50	0.05	0.89	0.25	4.11	1.58	0.47	0.58	0.19	0.00	0.11	0.00	2.13	0.66	1.97	2.87	1.46	0.67	1.84	1.46	0.60	0.70	2.85	0.41	0.27	0.85	0.64
Os01g0183950	Hypothetical protein.	0.00	0.28	0.00	0.00	0.00	1.38	0.00	0.00	0.00	0.00	0.00	0.00	0.00	0.00	0.00	0.00	0.00	0.28	0.00	0.00	0.32	0.00	0.00	0.00	0.00	0.00	0.00	0.00	0.00	0.00	0.00	0.00	0.00	1.68	0.38	0.00	0.00	0.00	0.00	0.00	0.76	0.00	0.27	0.00	0.00	0.89	0.00	0.00
Os01g0184000	NUC156 family protein.	19.30	17.09	17.53	15.15	17.79	18.47	22.79	23.14	22.46	18.95	25.86	22.59	12.85	19.93	17.44	14.62	16.87	19.25	22.47	24.35	26.54	19.58	24.01	23.87	14.87	16.76	18.00	20.18	19.91	19.67	19.72	23.08	16.80	14.34	16.70	14.40	12.47	14.89	20.05	20.98	22.75	22.09	17.19	19.30	17.93	20.46	24.75	17.47
Os01g0184050	Hypothetical protein.	18.57	12.06	15.00	6.94	5.52	10.97	8.82	21.48	11.87	11.45	15.52	10.01	14.46	28.84	11.25	11.11	15.76	2.98	17.76	18.36	13.94	26.70	10.42	14.26	16.48	18.66	9.82	5.53	13.17	11.85	0.85	1.66	7.98	9.52	20.21	6.59	30.67	15.09	9.90	12.18	11.47	5.69	5.65	2.39	6.64	3.12	5.05	5.83
Os01g0184100	Class II small heat shock protein, Positive regulation in both Xoo resistance and heat/salt tolerance	740.32	609.54	495.97	236.25	250.46	251.19	465.75	393.07	362.73	324.10	383.74	438.90	798.22	653.28	634.93	230.50	248.91	188.25	365.94	428.58	346.86	703.27	501.52	434.87	693.91	592.95	499.63	255.54	282.82	302.10	153.43	189.80	136.61	536.17	411.93	348.56	906.45	524.43	566.58	377.08	290.50	323.54	148.69	172.46	143.79	189.85	140.91	157.41
Os01g0184200	Similar to OSIGBa0132G14.1 protein.	0.92	1.11	0.96	1.31	8.33	8.34	2.14	8.43	5.95	2.35	7.37	10.17	0.30	1.79	1.13	1.47	7.28	9.84	3.56	9.38	7.31	0.72	4.85	8.11	0.38	1.33	0.97	2.85	13.99	12.19	2.39	8.96	10.46	2.01	9.35	6.90	0.53	0.63	0.86	2.59	11.96	9.99	2.36	8.57	8.13	2.59	7.28	5.60
Os01g0184500	DEAD-like helicase, N-terminal domain containing protein.	7.72	12.71	12.16	15.18	13.72	11.39	19.62	19.48	16.34	17.47	19.17	21.88	6.98	13.57	12.75	16.77	16.04	19.49	21.22	19.71	15.78	13.91	19.69	20.83	8.83	11.57	13.77	16.35	14.73	19.60	15.61	11.46	12.94	8.88	15.54	11.00	6.15	8.41	13.46	13.26	16.96	12.50	13.06	10.68	11.61	7.42	8.24	8.70
Os01g0184700	Conserved hypothetical protein.	1.33	1.47	2.03	2.05	3.15	1.62	3.27	2.04	2.18	0.74	1.32	1.89	1.16	0.35	1.10	0.82	0.48	1.47	1.74	1.50	3.44	1.87	2.40	3.14	1.14	0.00	1.06	0.92	2.31	1.15	1.26	2.79	2.82	1.82	3.83	2.34	3.32	1.95	0.61	1.78	0.63	2.37	1.14	3.82	1.21	1.56	1.59	5.60
Os01g0184800	Thioredoxin fold domain containing protein.	40.53	32.46	42.02	72.41	64.31	67.22	59.14	65.48	57.07	57.86	61.69	48.98	32.13	50.69	38.13	67.07	73.98	77.84	59.64	70.08	62.81	63.42	59.79	59.69	31.69	44.00	31.51	43.73	44.99	45.17	35.06	38.79	48.01	35.61	31.79	36.18	37.69	42.31	41.35	46.24	48.94	50.67	35.65	30.60	39.49	47.18	39.56	39.30
Os01g0184900	Similar to SSRP1 protein.	29.26	49.94	40.16	63.14	58.33	60.82	75.97	74.60	50.77	54.70	76.81	84.84	28.99	50.79	45.24	60.78	68.96	74.85	61.30	82.17	62.26	64.27	66.28	73.68	40.07	54.80	52.20	63.43	62.82	65.40	61.70	73.63	72.09	43.86	76.21	56.93	25.24	31.63	51.85	61.96	64.97	65.25	42.10	53.57	53.90	29.93	43.05	38.26
Os01g0185000	Hypothetical conserved gene.	0.00	0.00	0.00	0.00	0.00	0.00	0.00	0.00	0.00	0.00	0.00	0.00	0.00	0.00	0.00	0.00	0.00	0.00	0.00	0.00	0.00	0.00	0.00	0.00	0.06	0.00	0.00	0.00	0.00	0.00	0.00	0.00	0.00	0.00	0.00	0.00	0.11	0.00	0.00	0.00	0.00	0.00	0.00	0.00	0.00	0.00	0.00	0.00
Os01g0185100	Similar to predicted protein.	0.29	0.00	0.00	0.00	0.00	0.00	0.00	0.00	0.00	0.00	0.00	0.60	0.00	0.00	0.00	0.00	0.00	0.20	0.00	0.00	0.16	0.45	0.00	0.00	0.49	0.00	0.08	0.00	0.00	1.17	0.00	0.00	0.00	0.00	0.00	0.00	0.00	0.00	0.00	0.00	0.00	0.00	0.80	0.00	0.00	0.00	0.15	0.20
Os01g0185200	Similar to glutaminyl-tRNA synthetase.	9.90	22.11	18.15	24.21	20.49	21.97	27.62	31.71	26.69	23.18	29.13	28.31	11.70	22.73	13.95	21.61	25.40	35.99	29.22	29.83	27.57	23.80	24.53	33.26	16.28	19.46	20.74	30.13	21.06	28.19	25.51	18.65	22.93	19.10	22.49	20.98	13.91	10.81	20.23	23.57	27.35	23.82	22.23	19.79	23.28	23.29	17.87	18.34
Os01g0185250	Hypothetical gene.	11.13	9.04	12.13	12.47	16.09	30.06	6.29	11.76	10.06	8.76	12.25	9.75	9.81	17.10	15.69	13.19	16.25	19.29	11.50	12.53	9.86	11.23	11.73	11.66	8.47	9.16	7.41	5.44	3.82	8.06	3.55	6.71	5.54	7.33	9.12	16.48	35.79	9.04	8.96	4.32	5.76	8.05	5.85	5.84	3.27	8.49	1.09	17.70
Os01g0185300	Transferase family protein.	83.98	64.76	73.47	370.18	254.04	235.90	273.95	245.44	242.11	243.71	266.57	249.84	92.80	79.85	67.32	367.96	322.33	302.23	303.15	248.25	247.66	337.22	209.65	234.37	94.52	59.77	76.15	174.18	143.48	149.86	196.81	105.62	145.25	283.22	131.23	129.53	148.43	86.15	78.03	200.04	166.25	170.13	278.44	180.29	204.84	402.40	218.61	228.82
Os01g0185350	Non-protein coding transcript.	0.29	0.00	0.00	2.05	3.52	4.59	0.00	1.17	0.00	0.01	3.30	0.14	0.00	0.49	0.00	3.60	3.55	8.08	0.76	0.51	5.09	0.00	0.91	0.84	0.37	0.92	0.00	0.39	0.46	1.32	1.09	0.44	1.36	0.28	0.16	0.48	0.21	0.51	0.00	0.91	1.44	0.00	0.00	0.47	0.28	0.03	3.72	0.00
Os01g0185400	WD40 repeat domain containing protein.	13.14	25.00	17.82	26.23	26.32	25.12	15.63	22.43	18.57	14.60	21.26	21.55	11.76	17.86	19.51	29.85	26.39	21.64	19.66	15.43	19.29	14.94	16.12	20.20	13.55	20.23	17.12	17.99	17.95	19.60	17.02	19.78	18.13	15.41	18.38	16.08	9.73	14.62	20.52	16.33	17.29	17.17	15.61	16.55	11.58	11.23	14.74	11.01
Os01g0185500	Protein of unknown function DUF1637 domain containing protein.	0.00	1.11	0.63	4.58	11.20	4.47	8.15	16.54	23.09	6.83	17.77	19.73	0.62	1.78	1.63	4.18	15.30	20.41	13.67	20.87	34.20	10.76	9.13	21.41	0.28	1.27	1.92	10.90	21.72	14.67	9.54	15.42	17.32	10.69	24.36	25.32	1.05	1.36	2.32	10.24	27.61	29.10	20.77	21.90	22.01	19.14	33.83	20.65
Os01g0185900	Similar to WRKY 1 (Fragment).	0.00	0.00	0.00	0.38	0.07	0.00	0.08	0.27	0.30	0.00	0.20	0.00	0.00	0.00	0.00	0.13	0.46	0.78	0.40	0.00	0.70	0.18	0.37	0.70	0.00	0.00	0.00	0.74	0.31	0.17	1.48	0.46	1.66	1.46	1.93	2.15	0.00	0.00	0.00	1.58	0.98	1.38	2.68	2.19	2.80	2.52	1.53	5.34
Os01g0186000	WRKY transcription factor 10, Negative regulation of thermotolerance	1.20	0.00	0.86	2.96	1.94	1.21	1.28	1.58	2.74	1.21	1.00	0.67	0.88	0.00	0.16	3.76	4.63	4.66	1.65	1.90	1.39	1.49	0.54	0.45	0.15	0.66	0.19	0.66	0.74	0.17	1.91	0.67	0.70	1.17	0.16	0.75	0.41	0.72	1.10	0.89	0.45	1.56	1.57	2.08	0.69	1.87	1.01	1.23
Os01g0186200	Similar to Phototropin.	7.75	10.65	10.89	9.79	10.32	8.82	8.65	10.30	10.28	7.14	17.33	11.36	7.42	10.20	10.53	9.27	9.56	12.63	8.44	7.84	11.44	7.58	8.77	8.62	8.47	9.26	9.41	7.23	8.20	5.82	4.56	4.62	6.63	3.59	8.62	4.47	8.90	7.41	9.93	4.05	8.66	6.19	6.05	4.82	4.53	6.34	6.21	7.33
Os01g0186400	Hypothetical conserved gene.	0.00	0.00	0.00	0.00	0.00	0.00	0.00	0.00	0.00	0.00	0.00	0.02	0.00	0.00	0.00	0.00	0.00	0.00	0.00	0.00	0.00	0.00	0.00	0.00	0.00	0.00	0.00	0.00	0.00	0.00	0.02	0.00	0.00	0.00	0.00	0.03	0.03	0.02	0.03	0.00	0.03	0.00	0.05	0.00	0.00	0.00	0.00	0.00
Os01g0186600	Conserved hypothetical protein.	0.00	0.00	0.00	0.00	0.00	0.00	0.16	0.00	0.00	0.00	0.00	0.00	0.00	0.00	0.00	0.00	0.00	0.34	0.00	0.00	0.00	0.00	0.00	0.00	0.11	0.00	0.00	0.00	0.00	0.00	0.00	0.00	0.00	0.00	0.00	0.00	0.00	0.00	0.00	0.00	0.00	0.00	0.00	0.00	0.00	0.00	0.00	0.00
Os01g0186700	Similar to Protein kinase GhCLK1 (Fragment).	18.01	24.73	22.43	36.99	35.32	37.47	41.71	37.96	29.90	37.87	33.08	35.58	23.30	21.62	21.93	39.01	41.99	47.88	38.41	39.56	34.07	36.45	42.88	37.33	22.42	22.70	25.74	30.18	24.32	29.32	26.73	17.56	18.36	17.27	22.69	25.47	14.55	18.01	23.11	31.17	31.23	31.50	27.17	30.21	33.47	24.91	25.65	31.69
Os01g0186900	Similar to cDNA clone:001-117-G12, full insert sequence.	0.31	0.15	0.16	15.24	7.73	12.35	1.42	0.67	1.52	0.62	0.35	1.09	0.53	0.39	0.59	21.48	22.38	17.03	6.70	2.66	2.07	0.35	0.57	0.20	0.17	0.15	0.18	0.21	0.04	0.24	0.74	0.97	0.61	0.16	0.11	1.38	0.00	0.31	1.08	9.14	3.25	0.72	0.53	6.70	0.83	1.00	2.13	0.79
Os01g0186950	Hypothetical protein.	0.00	0.06	0.00	0.00	0.00	0.00	0.00	0.34	0.00	0.32	0.22	0.00	0.06	0.09	0.17	0.00	0.00	0.00	0.00	0.00	0.00	0.20	0.28	0.09	0.02	0.04	0.12	0.11	0.00	0.15	0.00	0.00	0.38	0.10	0.00	0.00	0.00	0.18	0.65	0.00	0.00	0.00	0.30	0.00	0.00	0.00	0.00	0.00
Os01g0187000	Conserved hypothetical protein.	7.97	11.99	9.81	4.47	2.49	5.34	3.88	4.57	3.36	3.77	5.16	3.02	9.36	8.45	8.96	4.83	4.78	5.49	4.44	7.27	5.98	3.55	3.01	5.20	7.38	9.13	7.03	3.20	4.67	4.02	3.03	3.40	3.89	2.98	4.43	3.77	10.35	10.39	9.94	2.80	5.60	3.49	2.63	4.60	3.45	2.60	3.21	3.94
Os01g0187200	Primary microRNA of OsmiR156b and OsmiR156c; Target gene(s): SPL (Squamosa Promoter binding protein Like) gene family (Os07g0505200, Os02g0139400, Os01g0922600, Os08g0509600, Os08g0531600, Os09g0491532, Os09g0507100, Os02g0174100, Os06g0663500, Os06g0703500, Os04g0551500), Various developmental processes, especially flower development	0.00	0.00	1.46	0.73	2.98	2.23	0.16	0.80	0.41	0.64	0.62	0.54	0.00	0.52	0.00	1.50	2.19	1.82	0.40	0.79	0.86	0.00	1.39	1.24	0.11	0.24	0.12	1.41	3.21	1.25	1.19	2.22	1.36	1.18	2.05	3.97	0.00	0.10	0.52	0.79	2.54	5.45	2.40	3.80	2.30	1.64	12.04	3.67
Os01g0187300	Hypothetical conserved gene.	0.00	0.00	0.37	0.28	1.15	1.71	0.64	0.32	0.79	0.59	1.11	1.37	0.00	0.00	0.00	1.16	0.74	3.42	0.28	1.51	0.63	0.00	0.27	1.37	0.00	0.10	0.00	0.38	0.91	0.30	0.83	0.30	0.77	0.21	0.38	1.23	0.07	0.00	0.00	0.08	1.49	2.30	0.79	1.18	1.56	0.91	2.45	0.42
Os01g0187350	Hypothetical gene.	0.06	0.00	0.00	0.00	0.00	0.11	0.00	0.00	0.01	0.03	0.00	0.15	0.00	0.00	0.07	0.00	0.00	0.00	0.00	0.02	0.15	0.00	0.00	0.14	0.03	0.00	0.00	0.00	0.00	0.00	0.00	0.00	0.00	0.00	0.00	1.03	0.00	0.06	0.00	0.00	0.00	0.00	0.13	0.07	0.26	0.02	0.00	0.17
Os01g0187400	Similar to glycine-rich protein.	1.67	4.54	3.21	7.16	8.29	7.02	8.70	7.32	4.81	6.55	5.75	7.59	1.72	7.22	4.73	8.76	9.58	11.09	10.31	9.46	6.05	2.70	5.90	7.75	1.21	3.08	4.17	6.85	7.93	6.24	5.74	4.13	4.98	2.54	5.60	5.29	0.52	2.77	5.33	8.68	8.21	6.06	6.14	9.34	5.53	3.75	4.50	3.71
Os01g0187500	WD40 repeat domain containing protein.	4.71	4.76	6.34	2.50	6.68	7.49	4.60	6.48	4.47	2.99	4.49	6.71	6.22	6.63	5.59	8.17	6.61	9.01	5.96	6.32	9.64	3.22	5.05	7.32	4.07	7.53	4.94	2.89	6.30	4.53	3.62	7.69	5.43	5.42	6.62	8.40	10.29	2.36	5.32	2.21	6.15	5.51	4.68	5.33	8.41	11.55	10.18	10.26
Os01g0187600	Similar to Cytokinin dehydrogenase 1.	0.26	0.00	0.00	0.00	0.00	0.00	0.00	0.00	0.00	0.00	0.00	0.00	0.00	0.00	0.00	0.00	0.38	0.00	0.00	0.00	0.00	0.09	0.00	0.04	0.00	0.00	0.00	0.00	0.00	0.00	0.00	0.22	0.21	1.22	0.22	0.00	0.00	0.00	0.07	0.00	0.00	0.00	0.10	0.16	0.65	1.33	2.47	0.60
Os01g0187900	Similar to Transcription factor MYBS2.	26.09	40.41	32.89	97.35	91.37	87.05	77.65	75.20	64.15	57.07	53.96	65.68	25.30	41.79	34.73	92.81	105.05	101.39	80.17	90.29	68.16	44.76	60.18	61.93	27.33	38.52	38.79	24.80	19.11	22.52	18.70	15.67	17.36	12.09	15.15	16.90	12.01	33.29	47.10	25.29	27.51	21.21	17.00	16.25	19.85	16.30	16.15	21.32
Os01g0188100	Isopenicillin N synthase family protein.	86.34	168.71	126.27	129.86	116.29	113.97	80.78	88.51	70.66	65.85	81.35	92.98	89.80	206.05	135.15	138.79	133.16	125.48	70.74	87.23	80.04	57.41	65.72	70.65	99.79	157.10	125.79	68.45	73.09	68.84	54.40	67.41	60.79	37.32	60.52	58.42	61.03	118.71	176.63	61.94	63.36	68.68	45.57	52.75	47.87	48.11	45.79	42.44
Os01g0188200	Conserved hypothetical protein.	0.10	0.46	0.37	0.39	1.29	1.01	0.64	1.07	1.11	0.25	0.88	0.67	0.21	0.55	0.64	0.51	0.98	0.94	0.61	1.34	1.39	0.38	0.91	1.19	0.24	0.60	0.21	1.01	1.61	1.43	0.61	1.23	0.58	0.20	0.41	0.93	0.22	0.28	0.57	0.65	0.99	1.28	0.42	0.82	0.90	0.28	0.35	0.20
Os01g0188400	Plastidic NADP malic enzyme	47.61	64.49	56.94	73.72	76.02	65.99	58.52	51.90	43.37	41.85	54.32	49.89	48.46	60.08	58.67	81.65	88.55	109.15	63.75	58.06	54.17	40.68	39.52	53.09	51.72	75.61	60.19	114.25	97.97	108.66	117.14	103.43	109.40	87.88	115.61	86.95	32.47	63.35	54.08	95.91	113.76	106.96	120.71	111.04	92.24	69.84	90.67	94.70
Os01g0188525	Hypothetical gene.	0.00	0.00	0.00	0.02	0.00	0.00	0.00	0.00	0.00	0.00	0.00	0.00	0.00	0.00	0.00	0.00	0.00	0.00	0.00	0.00	0.00	0.00	0.00	0.00	0.00	0.00	0.00	0.00	0.00	0.00	0.00	0.00	0.00	0.00	0.00	0.04	0.00	0.00	0.00	0.00	0.00	0.00	0.00	0.00	0.00	0.00	0.00	0.00
Os01g0188900	Similar to Ankyrin-like protein-like protein.	1.39	1.99	1.44	2.31	9.33	12.13	4.35	12.98	8.38	3.43	9.58	13.09	1.30	2.64	2.10	2.33	7.31	11.60	5.63	15.32	15.20	1.79	6.57	12.87	0.48	2.40	2.01	2.67	16.44	13.66	3.00	12.13	12.75	4.41	12.32	14.98	0.51	0.58	2.34	2.63	12.20	14.40	2.92	11.52	14.31	5.13	18.15	11.50
Os01g0189100	Ankyrin domain containing protein.	0.13	0.24	0.07	0.26	0.55	1.00	0.51	1.27	0.60	0.31	1.64	1.30	0.00	0.00	0.15	0.17	0.44	0.95	1.15	1.49	1.47	0.23	0.29	1.24	0.04	0.00	0.00	0.34	0.80	0.49	0.26	0.43	0.41	0.32	0.55	0.38	0.00	0.05	0.00	0.42	0.78	1.11	0.35	0.49	0.70	0.18	0.61	0.58
Os01g0189700	Similar to cDNA clone:001-031-C06, full insert sequence.	11.65	11.75	14.44	1.59	6.85	6.72	2.38	11.20	4.14	3.77	3.72	7.60	9.60	12.61	15.57	1.65	6.16	6.27	4.61	6.29	8.36	0.89	3.94	7.20	8.14	8.16	12.58	8.58	11.74	11.27	4.95	12.30	7.92	4.00	12.55	8.49	7.69	5.78	16.11	5.89	12.63	20.82	5.87	14.95	9.77	9.41	13.38	11.99
Os01g0189800	Protein of unknown function DUF1618 domain containing protein.	19.99	39.05	30.42	51.26	29.20	29.48	42.28	34.61	29.59	34.57	34.51	37.77	27.35	43.55	29.88	51.34	37.78	34.53	45.91	34.89	28.81	33.44	33.11	32.44	24.35	36.65	31.59	51.83	36.10	40.02	45.90	31.60	30.61	28.22	34.52	21.71	20.06	32.02	39.58	39.64	34.55	31.51	29.14	22.30	23.41	25.28	20.33	17.67
Os01g0190000	Similar to oxidoreductase.	12.81	16.11	14.46	6.79	11.97	10.81	9.55	12.70	10.06	6.09	12.19	5.97	10.63	9.58	11.92	6.26	7.61	6.57	8.31	7.58	7.21	9.84	8.84	9.25	10.62	12.57	12.36	5.46	6.60	7.12	5.96	7.60	7.73	10.56	7.49	6.07	13.13	9.62	9.11	4.87	5.15	5.52	6.20	5.29	5.15	5.16	5.86	11.82
Os01g0190300	Similar to Auxin-responsive protein IAA26 (Indoleacetic acid-induced protein 26) (Phytochrome-associated protein 1).	0.08	0.00	0.00	0.07	0.00	0.17	0.29	0.37	0.70	0.68	0.55	0.90	0.00	0.00	0.00	0.61	0.62	1.49	1.48	0.82	0.29	0.75	0.48	1.03	0.00	0.00	0.00	0.70	0.40	0.31	0.96	1.20	0.39	1.12	1.70	0.52	0.08	0.00	0.00	0.33	0.77	0.82	1.43	1.36	2.29	2.14	3.21	2.98
Os01g0190400	Hexokinase 8, Function in the endosperm in the filling phase of seed development	9.51	15.59	14.99	11.41	14.86	15.34	23.46	23.58	20.67	28.87	30.25	26.69	9.97	10.97	10.40	13.80	18.68	20.67	33.78	32.64	39.89	26.82	38.38	42.64	13.66	12.35	13.93	31.76	20.22	23.96	27.73	20.68	24.07	20.22	24.73	22.10	9.86	11.55	16.34	34.08	39.48	35.81	37.06	29.83	34.70	31.17	32.54	33.57
Os01g0190500	IQ domain-containing protein, Homolog of GW5, Negative regulation of grain size and salt stress tolerance	0.22	1.21	0.00	0.63	0.07	0.00	0.57	0.62	0.72	0.67	1.14	0.29	0.08	0.59	0.11	1.18	1.23	0.40	1.41	1.02	0.49	1.91	0.52	1.93	0.64	0.07	0.09	1.27	0.81	0.51	3.20	4.10	2.68	4.29	3.47	2.83	0.37	0.73	0.00	3.08	3.49	2.67	8.27	4.09	2.79	6.51	4.46	4.24
Os01g0191000	Similar to H0717B12.1 protein.	0.00	0.83	0.75	0.50	2.74	2.67	1.12	1.43	0.92	0.23	1.82	2.94	0.00	2.41	2.15	0.29	2.18	3.64	0.92	0.68	2.72	0.54	0.33	2.92	0.46	0.65	0.32	0.00	1.71	0.00	0.00	0.74	1.61	0.71	2.12	0.62	0.00	0.43	0.67	0.56	1.91	1.07	0.59	0.72	0.85	0.92	1.70	0.89
Os01g0191100	Similar to Acidic ribosomal protein P2a-4 (Fragment).	329.88	249.07	334.15	505.40	653.19	625.91	579.78	742.34	819.42	480.71	614.13	649.47	220.05	312.02	298.15	441.16	594.92	656.44	644.86	740.30	856.35	647.83	703.41	835.69	197.31	273.66	299.44	512.31	679.78	557.37	548.58	922.50	768.44	674.61	858.54	951.06	249.72	235.82	337.64	606.47	800.46	842.96	744.47	988.51	999.08	1075.29	1032.32	1153.80
Os01g0191150	Similar to profilin-5.	0.00	0.00	0.00	0.00	0.00	0.00	0.00	0.00	0.00	0.00	0.00	0.00	0.00	0.00	0.00	0.00	0.00	0.00	0.00	0.00	0.00	0.00	0.00	0.00	0.00	0.00	0.00	0.00	0.00	0.00	0.00	0.00	0.00	0.00	0.00	0.00	0.00	0.00	0.00	0.00	0.00	0.00	0.00	0.00	0.00	0.00	0.00	0.00
Os01g0191200	Similar to Acid phosphatase.	0.48	0.41	0.00	0.11	0.00	0.11	0.29	0.10	0.10	0.46	0.62	0.56	0.34	0.15	0.00	0.22	0.00	0.00	0.22	0.43	0.68	0.27	0.56	0.12	0.63	0.56	0.00	0.17	0.34	0.00	0.00	0.00	0.00	0.00	0.00	0.00	0.23	0.00	0.00	0.00	0.09	0.00	0.31	0.00	1.89	1.01	1.76	3.53
Os01g0191300	Similar to NAC-type transcription factor.	0.20	0.11	0.00	0.73	1.48	0.64	0.41	1.44	0.30	0.34	0.56	0.70	0.00	0.03	0.00	0.39	0.52	1.91	1.19	2.54	1.73	0.55	0.80	1.88	0.00	0.17	0.00	0.39	1.86	1.24	0.88	1.05	1.97	0.97	1.07	1.99	0.07	0.00	0.17	1.19	2.28	0.73	0.98	1.87	2.62	0.33	2.43	1.35
Os01g0191400	Hypothetical protein.	0.05	0.19	0.06	0.06	0.08	0.06	0.08	0.23	0.11	0.12	0.17	0.35	0.00	0.00	0.00	0.00	0.18	0.10	0.00	0.00	0.07	0.00	0.30	0.10	0.06	0.14	0.00	0.24	0.16	0.29	0.06	0.09	0.00	0.12	0.19	0.31	0.00	0.00	0.00	0.09	0.13	0.34	0.28	0.00	0.00	0.00	0.00	0.00
Os01g0191500	Similar to Mitochondrial processing peptidase.	4.96	9.00	8.99	46.26	27.25	30.28	56.09	49.70	44.60	68.01	55.50	53.03	6.17	7.95	9.47	39.60	38.23	55.25	61.87	50.82	48.85	50.36	56.14	51.94	6.84	9.04	8.72	57.32	34.72	33.16	58.50	40.71	42.78	44.80	48.40	44.82	4.37	5.99	7.65	60.86	57.45	48.17	69.93	58.82	69.44	68.38	63.44	70.51
Os01g0191700	Similar to Pyrophosphate-fructose-6-phosphate 1-phosphotransferase-like protein (Pyrophosphate-dependent phosphofructo-1-kinase-like protein).	89.24	88.07	84.08	162.09	90.05	77.37	56.13	42.36	57.97	47.84	40.15	38.05	116.19	77.10	94.18	136.72	128.76	170.61	60.04	51.31	51.92	44.93	38.75	50.95	109.42	86.10	95.70	49.54	30.47	32.16	35.83	23.91	26.53	36.56	28.57	27.53	78.47	122.17	83.43	43.09	36.89	30.57	38.64	26.81	23.54	22.02	27.21	29.84
Os01g0191800	Similar to Aurora kinase.	0.00	0.45	0.27	0.22	1.12	0.00	0.00	0.34	0.00	0.00	0.22	0.93	0.35	1.24	0.34	0.81	0.23	1.57	0.18	0.00	0.00	0.13	0.12	0.26	0.00	0.33	0.65	0.34	0.09	0.00	6.68	6.54	3.73	7.80	11.86	12.29	0.27	1.12	0.53	1.30	2.34	1.17	15.93	15.88	14.45	16.01	11.59	21.10
Os01g0191900	R2R3-MYB transcription factor 4	2.58	3.11	3.61	4.28	2.70	2.03	2.01	4.15	2.40	2.89	4.60	6.74	3.11	2.99	4.23	1.80	3.32	2.00	3.56	4.22	4.43	4.69	3.57	5.54	1.15	1.57	1.47	3.48	4.66	3.86	2.72	3.19	4.08	1.20	2.55	2.47	2.17	3.52	3.35	6.51	4.24	2.60	1.92	1.70	3.77	1.93	3.84	6.33
Os01g0192000	CCCH-type zinc finger protein, Negative regulator for leaf senescence	211.73	284.11	214.52	646.30	426.19	454.77	611.10	367.57	297.08	447.41	384.34	393.62	252.52	338.32	246.40	642.77	391.58	384.74	655.24	432.69	337.57	461.15	404.12	345.20	222.05	193.48	270.51	329.79	263.17	302.70	221.49	157.37	153.98	162.56	145.08	123.04	271.21	340.99	261.39	370.03	211.27	185.00	122.58	130.06	120.71	105.19	105.09	100.63
Os01g0192101	Hypothetical protein.	0.14	0.00	1.04	2.09	1.32	0.00	0.28	0.00	0.39	0.00	0.00	2.12	0.00	0.00	0.23	1.33	1.47	0.59	0.00	0.32	0.60	0.44	2.46	0.00	0.00	0.00	0.64	0.20	0.00	0.00	0.18	0.00	0.00	0.14	0.00	0.00	0.06	1.31	0.00	0.00	0.00	0.00	0.00	0.00	0.00	0.07	0.22	0.00
Os01g0192300	Similar to I-box binding factor (Fragment).	18.25	20.53	17.58	19.56	16.98	17.21	6.93	6.72	6.71	7.96	6.41	4.74	22.21	20.54	23.25	24.70	24.56	15.74	7.46	8.34	5.16	9.79	8.47	9.00	17.77	19.81	19.89	5.74	3.57	4.56	4.99	3.49	1.73	5.75	4.88	3.44	20.38	20.77	21.76	3.25	4.01	2.90	4.12	3.32	2.06	5.65	3.58	6.49
Os01g0192401	Hypothetical gene.	0.00	0.00	0.00	0.00	0.00	0.00	0.00	0.00	0.00	0.00	0.00	0.00	0.00	0.00	0.00	0.18	0.20	0.00	0.00	0.00	0.45	0.17	0.11	0.00	0.00	0.00	0.00	0.00	0.43	0.11	0.00	0.00	0.00	0.32	0.28	0.00	0.00	0.00	0.00	0.00	0.00	0.00	0.31	0.43	0.24	0.00	0.00	0.00
Os01g0192500	Similar to H0525G02.3 protein.	2.92	3.91	5.32	6.70	7.83	10.85	7.24	7.83	6.86	8.47	7.64	14.31	2.41	5.64	2.05	7.80	9.41	5.86	3.46	12.86	8.17	8.71	8.47	6.83	2.04	3.24	3.31	7.91	9.58	8.82	7.24	11.31	8.67	5.23	7.62	5.42	4.14	1.56	4.58	9.24	8.02	6.83	4.13	8.46	9.14	5.87	5.31	5.63
Os01g0192550	Conserved hypothetical protein.	0.59	1.21	0.98	3.70	5.03	6.20	6.92	11.38	7.47	4.89	4.49	10.57	0.75	2.87	1.87	5.83	7.27	5.84	6.89	9.28	8.93	4.28	8.75	8.47	0.85	0.95	1.51	1.00	1.42	0.31	0.39	0.66	0.74	0.14	0.71	0.87	1.65	0.94	0.49	0.92	1.13	1.41	1.08	1.34	1.89	2.03	1.69	0.58
Os01g0192600	Ndr family protein.	0.00	1.00	0.76	3.84	4.26	2.45	3.24	4.04	2.91	2.49	4.74	3.04	0.32	0.73	0.00	1.16	1.07	1.47	2.77	3.55	3.97	2.53	3.80	2.46	0.00	0.67	0.58	6.07	3.78	3.18	4.83	4.23	5.00	6.17	6.16	10.87	0.00	0.12	0.32	5.47	6.07	6.41	6.73	8.50	9.15	6.39	10.02	10.57
Os01g0192700	Non-protein coding transcript.	0.00	0.00	0.00	0.00	0.00	0.00	0.00	0.09	0.00	0.00	0.00	0.00	0.00	0.00	0.00	0.00	0.02	0.00	0.00	0.08	0.00	0.11	0.00	0.00	0.00	0.00	0.00	0.00	0.00	0.00	0.00	0.00	0.00	0.00	0.08	0.00	0.00	0.00	0.00	0.00	0.00	0.00	0.00	0.00	0.11	0.08	0.00	0.00
Os01g0192900	1-aminocyclopropane-1-carboxylic acid synthase, Submergence response	0.00	0.00	0.00	0.39	0.00	0.28	1.49	0.57	1.33	0.49	1.45	0.40	0.00	0.00	0.00	0.00	0.27	0.40	1.60	0.76	1.04	0.43	0.29	0.78	0.00	0.00	0.00	1.88	1.00	1.08	1.04	1.26	1.19	1.32	0.56	0.41	0.00	0.00	0.00	1.92	1.35	1.45	1.11	1.54	2.28	0.78	2.90	0.30
Os01g0193250	Hypothetical gene.	1.50	1.53	1.57	1.01	0.84	0.71	1.97	3.92	1.76	3.20	5.63	6.69	1.35	2.67	0.78	0.86	1.25	1.73	2.68	1.02	4.27	4.59	2.14	4.04	1.00	0.55	1.99	5.58	5.35	3.23	4.73	0.72	1.44	2.82	0.87	1.61	0.00	1.16	3.48	5.64	4.98	5.27	2.39	4.09	1.80	5.55	1.73	2.37
Os01g0193400	TNFR/CD27/30/40/95 cysteine-rich region domain containing protein.	1.15	2.16	1.13	1.67	1.33	1.11	1.10	1.95	0.31	1.94	1.35	1.76	1.57	1.01	1.89	2.18	2.08	0.69	2.92	0.00	1.94	0.65	2.46	3.47	0.82	0.30	0.97	2.86	2.55	1.82	2.66	0.63	0.76	1.06	3.15	3.45	1.37	1.07	1.01	2.63	2.40	2.45	1.35	1.76	2.14	0.00	1.29	1.13
Os01g0193500	Conserved hypothetical protein.	0.00	0.65	2.19	0.93	0.69	1.31	2.73	0.61	4.31	1.88	2.69	3.74	0.00	1.70	0.47	0.19	1.08	1.29	0.25	2.43	0.59	0.30	2.48	0.35	1.13	0.85	1.80	1.14	0.99	2.78	0.61	2.25	2.78	1.73	0.00	0.38	0.00	1.00	0.55	0.49	2.24	2.20	0.90	1.40	0.00	0.00	0.44	0.00
Os01g0193600	Methyltransferase small domain containing protein.	0.62	0.88	0.96	3.41	3.94	4.33	2.98	3.85	3.00	2.44	2.98	2.02	0.73	0.82	0.50	4.38	4.12	4.61	3.00	4.99	4.02	2.75	2.68	4.43	0.69	1.67	0.88	2.01	3.04	2.66	1.31	1.78	2.62	0.72	0.94	3.05	0.48	1.10	1.41	3.64	2.78	3.84	1.73	1.60	2.49	0.91	1.46	1.52
Os01g0193700	Hypothetical protein.	0.00	0.00	0.00	0.00	0.00	0.00	0.00	0.00	0.00	0.00	0.00	0.29	0.00	0.00	0.00	0.00	0.29	0.00	0.00	0.29	0.50	0.04	0.00	0.00	0.00	0.00	0.29	0.00	0.00	0.00	0.00	0.00	0.00	0.00	0.00	0.00	0.00	0.00	0.00	0.00	0.00	0.00	0.00	0.00	0.00	0.00	0.00	0.00
Os01g0193900	ALWAYS EARLY/LIN-9 homologous protein	0.74	0.90	1.09	2.32	2.22	3.73	3.18	2.45	1.90	3.01	2.50	3.36	0.69	1.67	0.80	2.01	3.11	3.11	2.86	3.03	1.93	1.65	2.41	3.71	0.71	1.44	1.20	2.26	1.47	2.19	2.06	1.58	1.39	1.48	2.09	1.75	0.40	0.39	1.16	3.08	2.93	2.65	1.36	2.41	1.47	1.31	1.33	1.86
Os01g0194000	Conserved hypothetical protein.	1.61	1.98	2.31	6.17	3.30	8.97	2.38	1.81	2.92	2.51	2.85	2.33	0.82	3.96	1.98	7.42	9.72	7.35	3.82	2.70	3.22	3.60	2.46	2.59	1.50	1.57	2.68	1.76	0.90	2.03	1.38	1.19	1.42	1.44	1.05	1.72	2.31	1.70	2.61	3.00	1.31	1.46	2.13	4.22	2.08	2.12	2.87	4.35
Os01g0194200	IQ calmodulin-binding region domain containing protein.	0.36	0.51	0.55	1.50	0.85	0.50	0.64	1.85	2.44	1.36	1.47	2.34	0.53	0.41	0.52	0.88	1.69	3.03	2.61	1.97	2.82	1.98	2.15	2.84	0.13	0.74	0.00	1.71	2.20	2.66	5.07	3.40	3.88	6.94	6.05	5.78	0.98	0.17	1.02	2.15	3.22	2.68	10.47	5.19	5.14	7.95	5.34	8.25
Os01g0194300	Ankyrin-repeat protein, Herbivore-induced defense response, Blast disease resistance	2.11	1.23	2.51	22.49	11.26	10.47	11.90	14.47	12.67	10.44	13.84	12.55	2.71	1.79	2.13	18.07	21.30	27.55	10.96	12.55	14.05	14.12	11.41	14.46	2.75	2.62	1.73	15.95	10.30	9.60	8.67	10.13	11.65	9.89	6.84	6.57	0.81	2.72	1.87	10.48	12.25	7.79	7.59	8.01	7.64	5.30	6.77	5.54
Os01g0194600	Thioredoxin fold domain containing protein.	30.94	38.93	36.32	76.81	88.97	90.54	101.31	140.47	160.21	93.39	185.27	148.50	29.55	37.82	19.91	77.36	107.02	97.57	102.15	148.08	193.07	146.43	120.99	167.61	22.47	36.82	35.91	246.46	255.04	262.12	262.34	375.53	399.96	294.89	465.17	452.61	52.03	23.46	40.00	167.68	335.73	312.26	318.25	413.86	351.98	306.07	436.19	386.66
Os01g0195000	Zinc finger and indeterminate domain (IDD) family transcription factor, Regulation of secondary cell wall formation	0.00	0.00	0.00	1.91	2.20	1.49	2.75	1.41	1.88	2.14	1.80	0.78	0.00	0.00	0.00	3.13	2.57	2.13	2.83	2.08	2.16	2.25	2.71	2.96	0.00	0.06	0.00	2.80	2.03	3.04	1.83	1.60	2.27	2.67	2.87	2.80	0.12	0.24	0.00	2.72	4.74	2.07	3.93	3.71	4.63	3.19	3.49	7.30
Os01g0195066	Non-protein coding transcript.	0.00	0.00	0.00	0.00	0.15	0.00	0.00	0.01	0.00	0.00	0.00	0.00	0.00	0.00	0.00	0.00	0.00	0.00	0.00	0.00	0.00	0.00	0.00	0.00	0.00	0.00	0.00	0.00	0.00	0.00	0.00	0.00	0.00	0.00	0.00	0.00	0.00	0.00	0.00	0.00	0.00	0.00	0.00	0.00	0.00	0.00	0.00	0.00
Os01g0195100	Non-protein coding transcript.	0.00	0.00	0.00	0.00	0.00	0.00	0.00	0.00	0.00	0.00	0.00	0.00	0.00	0.00	0.93	0.00	0.00	0.00	0.00	0.00	0.00	0.00	0.00	0.00	0.00	0.00	0.00	0.00	0.00	0.00	0.00	0.00	0.00	0.00	0.00	0.64	0.00	0.00	0.00	0.00	0.00	0.00	0.00	0.00	0.00	0.00	0.00	0.00
Os01g0195200	Similar to Serine/threonine-protein kinase PBS1 (EC 2.7.1.37) (AvrPphB susceptible protein 1).	0.27	0.48	0.94	3.34	7.62	4.45	7.05	6.97	4.41	6.57	9.84	8.23	1.05	1.21	0.66	5.37	8.09	9.06	8.20	6.24	9.12	5.96	6.16	10.86	0.53	0.71	0.53	7.88	7.46	10.84	8.96	10.05	7.83	10.43	13.04	15.79	0.31	0.88	2.28	12.30	10.15	11.44	17.09	16.73	15.86	12.69	20.43	16.46
Os01g0195300	Hypothetical conserved gene.	4.99	4.54	3.25	0.41	3.95	4.11	0.80	1.42	1.08	1.29	0.36	1.51	4.71	0.65	1.98	4.42	3.56	1.34	3.53	1.12	2.90	2.54	2.06	1.13	5.37	3.83	4.28	1.62	4.23	5.79	1.05	3.30	4.25	1.35	1.99	3.60	9.19	5.98	4.33	2.94	1.85	2.72	0.37	1.00	1.13	2.43	0.00	2.78
Os01g0195400	Harpin-induced 1 domain containing protein.	0.41	0.13	0.16	3.89	0.84	2.32	3.11	2.96	1.77	4.56	2.76	1.38	0.00	0.22	0.28	3.34	2.83	3.17	4.96	3.15	2.32	9.29	3.01	2.55	0.31	0.41	0.50	6.85	4.26	2.84	14.89	4.78	4.36	17.98	7.84	9.33	0.35	0.00	0.15	11.00	8.95	8.28	31.68	11.78	10.95	25.44	22.99	17.70
Os01g0195500	Translation initiation factor SUI1 domain containing protein.	114.16	137.67	133.34	115.72	120.36	121.27	112.47	105.44	105.47	115.37	129.70	105.39	91.45	134.57	129.84	122.90	126.59	132.14	110.53	127.89	112.56	119.04	119.30	139.27	112.38	102.31	109.32	126.91	121.87	123.28	102.17	129.58	106.71	96.56	111.11	109.29	82.36	82.65	141.60	124.02	136.53	141.67	114.53	124.07	117.79	110.15	106.26	127.21
Os01g0195700	Hypothetical conserved gene.	0.00	0.00	0.00	27.32	6.47	0.00	0.00	0.00	3.28	0.00	0.00	0.00	0.00	0.00	0.00	0.00	18.55	34.98	0.00	0.00	0.00	0.00	0.00	0.00	0.00	0.00	0.00	0.00	0.00	0.00	0.00	0.00	0.00	0.00	0.00	0.00	0.00	0.00	0.00	0.00	0.00	0.00	0.00	0.00	0.00	0.00	0.00	0.00
Os01g0195801	Hypothetical conserved gene.	0.19	0.00	0.00	44.75	11.04	5.92	5.39	1.08	4.85	5.78	2.27	1.33	0.16	0.38	0.31	27.26	41.35	50.63	4.92	4.69	3.02	6.26	3.19	3.48	0.00	0.00	0.00	1.70	1.26	2.17	0.76	1.55	0.67	0.30	0.69	1.81	0.29	0.00	0.15	1.80	1.61	0.92	2.28	0.35	2.30	0.00	0.68	1.76
Os01g0196133	Similar to H0315A08.1 protein.	0.00	0.00	0.00	0.00	0.00	0.00	0.00	0.00	0.00	0.00	0.00	0.00	0.00	0.00	0.00	0.00	0.00	0.00	0.00	0.00	0.00	0.00	0.00	0.00	0.00	0.00	0.00	0.00	0.00	0.00	0.00	0.00	0.00	0.00	0.00	0.00	0.00	0.00	0.00	0.00	0.00	0.00	0.00	0.00	0.00	0.00	0.00	0.00
Os01g0196300	Basic helix-loop-helix (bHLH) transcription factor, Diterpenoid phytoalexin factor, Biosynthesis of diterpenoid phytoalexins, Stress response	0.10	0.00	0.10	9.25	2.68	1.96	7.54	6.96	17.29	15.77	14.60	7.92	0.15	0.33	0.39	4.81	10.93	13.20	4.35	10.97	16.20	12.35	13.01	17.36	0.14	0.21	0.42	13.47	6.46	6.64	4.70	2.53	10.54	4.62	4.02	3.57	0.57	0.00	0.00	6.24	6.75	6.31	5.99	2.67	6.66	4.38	8.49	3.65
Os01g0196500	Prenylated rab acceptor PRA1 family protein.	6.25	9.04	4.85	28.43	13.64	16.76	18.32	12.31	15.32	17.37	10.62	10.91	7.63	7.45	6.77	26.79	20.97	14.74	23.09	14.35	12.11	17.39	10.05	11.47	4.95	5.23	5.21	17.71	10.54	10.29	11.66	8.21	8.86	16.99	6.19	13.44	8.62	6.17	3.78	19.39	12.77	7.09	16.46	15.12	11.97	12.80	17.14	14.19
Os01g0196600	Similar to 260 kDa major acidic fibroblast growth factor-stimulated phosphoprotein (Fragment).	0.95	1.36	1.84	22.30	10.13	9.96	19.05	13.56	13.67	20.35	11.24	9.07	1.41	1.41	1.31	18.82	15.66	14.75	19.62	10.60	9.95	20.85	13.14	10.45	1.59	1.83	4.61	25.21	16.53	21.46	24.28	15.13	12.05	15.58	17.69	18.45	2.05	1.45	0.91	30.78	25.86	22.44	34.89	22.57	14.06	22.09	15.00	16.54
Os01g0196800	Hypothetical protein.	0.34	0.13	0.00	0.08	0.29	0.07	0.00	0.26	0.06	0.03	0.19	0.05	0.00	0.14	0.24	0.04	0.06	0.08	0.05	0.07	0.04	0.00	0.00	0.03	0.00	0.03	0.07	0.00	0.38	0.23	0.00	0.26	0.20	0.00	0.00	0.11	0.00	0.00	0.04	0.00	0.05	0.00	0.00	0.13	0.11	0.00	0.00	0.00
Os01g0197100	Cytochrome P450, Brassinosteroids biosynthesis, Regulation of plant architecture	10.52	18.83	15.09	59.82	30.91	27.08	52.23	29.64	32.84	41.43	41.52	29.72	12.21	17.63	16.45	54.59	52.59	61.55	49.73	36.59	39.40	29.38	36.43	33.00	9.37	12.69	16.44	45.05	31.52	32.61	30.08	16.03	18.50	18.94	16.81	22.83	5.44	16.49	15.06	37.76	33.33	23.87	27.88	23.64	14.98	11.68	18.46	18.09
Os01g0197150	Hypothetical protein.	0.07	0.00	0.00	0.54	0.08	0.08	0.00	0.13	0.20	0.08	0.00	0.08	0.00	0.00	0.00	0.12	0.36	1.16	0.07	0.20	0.06	0.00	0.00	0.00	0.00	0.00	0.00	0.00	0.03	0.16	0.09	0.06	0.00	0.00	0.21	0.00	0.00	0.00	0.00	0.06	0.00	0.00	0.00	0.00	0.00	0.22	0.00	0.00
Os01g0197200	Similar to predicted protein.	5.05	10.95	8.22	16.05	15.98	17.49	24.77	18.51	15.02	21.43	18.61	16.06	8.18	11.47	9.12	13.49	18.92	20.09	21.18	19.44	17.03	14.96	19.02	19.73	10.15	10.38	9.24	15.67	16.75	15.71	16.26	15.45	14.50	11.98	16.14	18.50	7.31	10.60	10.94	18.08	16.40	17.56	13.67	16.84	17.13	10.95	14.97	14.88
Os01g0197350	Hypothetical genes.	92.32	78.56	82.26	81.63	93.68	112.16	113.03	94.74	91.71	110.41	123.19	125.39	104.83	88.28	94.08	100.29	91.02	84.21	91.09	101.93	117.72	122.30	111.21	106.68	113.05	97.56	85.12	76.87	76.52	72.05	68.80	74.02	70.48	62.22	60.06	61.16	174.79	100.28	83.53	61.56	78.87	70.50	54.97	67.44	81.44	103.94	45.80	71.60
Os01g0197400	Conserved hypothetical protein.	209.79	142.35	159.88	128.89	114.65	129.79	165.66	163.24	150.21	173.30	184.38	195.71	197.80	143.66	161.90	118.19	138.70	116.15	134.20	149.59	153.34	196.71	164.19	173.68	198.90	161.42	159.86	117.51	140.02	120.04	93.72	92.41	113.15	90.98	91.56	102.90	235.25	165.81	158.94	104.53	115.13	110.66	80.74	84.29	88.59	95.95	86.70	81.11
Os01g0197450	Pentatricopeptide repeat domain containing protein.	1.06	1.44	1.26	0.65	0.74	0.97	0.59	0.47	0.37	0.33	0.05	0.31	0.59	1.26	0.46	0.93	1.31	1.38	0.38	0.10	0.96	0.63	0.46	0.60	0.59	1.00	0.77	0.76	0.65	0.67	0.27	0.39	0.38	0.29	0.76	0.33	2.69	0.42	1.89	0.54	1.00	1.16	0.56	0.57	0.47	0.10	1.23	0.52
Os01g0197500	Similar to predicted protein.	1.19	3.51	2.95	3.87	12.15	8.42	4.84	9.55	9.69	5.36	7.12	11.68	3.40	4.71	1.63	5.02	7.57	5.59	6.89	11.79	10.88	4.69	4.81	10.79	2.30	2.35	3.50	4.78	5.77	6.28	3.37	7.80	6.59	3.83	5.96	5.54	0.00	2.37	3.91	5.16	7.66	7.26	5.45	5.47	4.76	2.01	4.48	5.71
Os01g0197700	Cytokinin oxidase/dehydrogenase, Regulation of grain production	0.00	0.44	0.00	0.87	1.88	0.40	1.65	1.70	1.12	0.92	0.70	0.81	0.00	0.00	0.00	0.65	0.37	0.87	1.19	0.20	1.17	0.83	0.91	0.00	0.00	0.00	0.00	0.62	0.68	0.48	0.13	0.00	0.22	0.17	0.06	0.00	0.08	0.00	0.20	0.70	1.00	0.12	0.43	0.29	0.15	0.24	0.20	0.31
Os01g0197900	&gamma;-clade RNA-dependent RNA polymerase 3, Rice growth and development, Regulation of the expression of repeat-rich regions in the genome, Polymerase activity on both RNA and DNA templates	0.28	0.35	0.33	0.00	0.60	0.83	0.21	0.29	0.39	0.34	0.61	0.68	0.00	0.30	0.88	0.37	0.50	0.51	0.48	1.52	0.94	0.00	0.21	0.67	0.00	0.29	0.91	0.08	0.37	0.27	0.16	0.24	0.42	0.29	0.62	0.59	0.00	0.32	0.27	0.23	0.43	0.14	0.17	0.28	0.31	0.25	0.00	0.45
Os01g0198000	&gamma;-clade RNA-dependent RNA polymerase 4, Rice growth and development	0.14	0.56	0.57	0.68	1.41	2.44	2.21	2.74	1.85	2.20	3.29	2.43	0.12	0.48	0.83	1.00	1.45	1.89	2.90	3.50	1.92	1.73	2.90	2.30	0.18	0.75	0.53	1.76	1.31	2.04	2.83	2.14	3.47	0.82	1.42	0.94	0.07	0.11	0.31	2.96	2.53	2.94	2.49	2.50	3.01	0.96	1.86	1.09
Os01g0198200	Similar to Casein kinase-like protein.	16.10	30.28	18.68	33.41	32.37	35.69	43.32	38.69	36.17	37.32	36.67	45.80	15.72	31.10	20.59	35.06	39.19	45.43	38.77	51.22	34.11	28.81	38.01	45.41	17.75	23.99	24.98	41.87	29.36	40.47	32.28	29.99	29.63	22.81	29.00	23.82	17.07	15.89	23.99	28.51	38.21	33.99	23.11	25.37	27.10	21.25	23.15	18.27
Os01g0198250	Hypothetical gene.	0.00	0.03	0.00	0.00	0.00	0.11	0.00	0.00	0.00	0.00	0.00	0.00	0.00	0.00	0.00	0.00	0.00	0.00	0.00	0.00	0.00	0.00	0.00	0.00	0.00	0.00	0.00	0.00	0.00	0.00	0.00	0.00	0.00	0.00	0.00	0.13	0.00	0.00	0.00	0.00	0.00	0.00	0.00	0.00	0.00	0.00	0.00	0.00
Os01g0198500	Conserved hypothetical protein.	0.00	0.16	0.00	2.59	1.45	3.29	0.95	0.61	1.84	1.54	0.82	1.80	0.00	0.00	0.00	3.92	4.17	5.28	2.99	0.58	1.79	3.14	1.45	2.02	0.00	0.00	0.00	1.39	0.40	0.39	1.03	0.96	0.50	4.89	1.20	2.93	0.39	0.30	0.15	2.18	1.35	2.63	5.57	3.71	4.17	3.32	5.45	5.66
Os01g0198702	Conserved hypothetical protein.	1.73	0.29	0.53	0.57	1.02	1.48	1.76	1.47	1.79	0.78	0.88	0.80	0.91	1.10	0.62	2.07	1.96	1.12	1.77	1.21	1.00	1.73	0.85	1.16	0.32	0.64	0.42	1.57	0.93	1.03	1.25	1.30	0.44	1.31	0.63	1.09	0.28	1.20	1.91	1.20	1.49	0.39	1.37	1.03	0.74	0.53	1.19	0.99
Os01g0198900	Polyketide cyclase/dehydrase domain containing protein.	7.74	11.31	9.48	2.70	2.23	5.15	2.42	1.72	2.60	2.86	4.26	2.72	4.60	5.69	10.43	8.11	3.76	3.31	4.69	3.78	3.09	5.72	4.58	3.03	12.50	13.63	12.47	2.91	2.05	3.15	8.06	4.44	15.84	14.64	25.72	21.59	6.19	5.01	5.63	5.21	7.83	10.00	19.12	10.86	19.44	29.93	23.20	24.72
Os01g0199300	Similar to lachrymatory factor synthase.	12.42	7.62	8.00	14.46	9.37	5.56	6.67	4.85	6.53	7.58	4.05	4.58	13.30	5.67	11.71	11.11	9.77	10.09	4.76	7.37	5.75	4.30	9.69	6.09	11.01	13.31	7.73	4.46	3.80	2.70	1.81	1.99	5.64	2.55	1.81	1.87	21.22	12.80	8.78	1.63	1.86	2.43	2.08	1.31	0.38	0.99	0.53	0.61
Os01g0199400	Alpha/beta hydrolase family protein.	2.54	3.88	3.02	10.35	8.11	7.86	5.78	4.50	4.74	6.01	3.04	2.82	2.81	3.51	4.19	16.90	9.67	10.22	10.14	5.82	5.15	5.93	4.67	3.28	4.02	2.45	3.84	4.11	1.74	0.98	3.87	2.62	2.10	2.83	2.06	4.16	2.20	2.63	4.01	3.09	3.68	2.38	6.14	5.36	4.52	4.32	7.68	8.26
Os01g0199550	Non-protein coding transcript.	0.00	0.00	0.00	0.00	0.00	0.00	0.00	0.00	0.00	0.00	0.00	0.00	0.00	0.00	0.00	0.00	0.00	0.00	0.00	0.00	0.00	0.00	0.00	0.44	0.00	0.00	0.00	0.00	0.00	0.00	0.00	0.00	0.38	0.00	0.00	0.00	0.00	0.00	0.00	0.00	0.22	0.90	0.00	0.00	0.00	0.00	0.00	1.77
Os01g0199700	Protein of unknown function DUF1677, plant domain containing protein.	0.59	0.29	1.07	0.40	0.00	0.00	0.24	0.00	0.88	0.00	0.70	0.13	0.00	0.00	0.23	0.00	0.00	0.54	0.55	0.16	0.43	1.34	0.00	0.91	0.00	0.00	0.00	0.00	0.00	0.00	0.48	0.00	0.40	0.53	0.75	0.00	0.49	0.14	1.25	0.18	0.25	0.00	0.55	0.00	0.33	0.17	0.00	0.76
Os01g0199900	Similar to Phosphoribosylaminoimidazole carboxylase catalytic subunit (EC 4.1.1.21) (AIR carboxylase) (AIRC).	2.54	4.77	5.77	11.13	8.91	8.97	13.25	14.44	11.16	12.85	11.70	10.14	2.92	5.69	6.49	8.77	9.92	11.96	11.17	15.50	10.90	10.51	10.65	12.76	4.02	5.22	4.72	13.20	12.25	12.27	11.09	6.91	8.97	5.49	8.67	8.87	3.29	2.54	4.80	14.89	13.61	12.46	10.07	10.31	9.26	8.52	6.51	8.96
Os01g0199950	Hypothetical gene.	0.00	0.00	0.00	0.00	0.18	0.03	0.11	0.00	0.00	0.00	0.00	0.00	0.00	0.00	0.00	0.00	0.00	0.03	0.00	0.00	0.08	0.00	0.04	0.00	0.00	0.00	0.00	0.00	0.00	0.00	0.00	0.06	0.00	0.00	0.00	0.11	0.00	0.00	0.06	0.00	0.00	0.00	0.00	0.00	0.00	0.00	0.00	0.00
Os01g0200000	Similar to autophagocytosis protein AUT1-like [Oryza sativa (japonica cultivar-group)].	2.62	3.06	3.11	10.27	12.06	12.68	9.46	10.17	8.89	11.71	11.34	12.82	3.04	4.61	2.91	10.75	10.40	16.78	9.90	13.57	13.47	8.55	14.05	13.31	1.97	4.27	2.82	9.58	13.57	12.49	7.02	6.08	7.60	8.06	12.15	12.97	2.32	1.65	4.34	8.22	10.38	12.12	11.73	10.69	14.66	9.53	15.76	16.90
Os01g0200150	Hypothetical gene.	0.00	0.00	0.00	0.00	0.00	0.00	0.00	0.00	0.00	0.00	0.00	0.00	0.00	0.00	0.00	0.08	0.00	0.00	0.00	0.00	0.00	0.00	0.00	0.11	0.00	0.00	0.00	0.00	0.00	0.00	0.00	0.00	0.00	0.00	0.00	0.00	0.00	0.00	0.00	0.00	0.00	0.00	0.00	0.00	0.00	0.00	0.00	0.00
Os01g0200200	Protein of unknown function DUF1677, plant domain containing protein.	0.00	0.00	0.00	0.00	0.00	0.00	0.00	0.00	0.00	0.00	0.00	0.00	0.00	0.00	0.00	0.00	0.00	0.00	0.00	0.00	0.00	0.00	0.00	0.00	0.00	0.00	0.00	0.00	0.00	0.00	0.00	0.00	0.00	0.00	0.00	0.94	0.00	0.00	0.00	0.00	0.00	0.00	0.06	0.00	0.00	0.00	0.00	1.38
Os01g0200300	Similar to Homeobox-leucine zipper protein HOX29.	0.00	0.00	0.20	0.00	0.70	0.00	0.30	0.83	0.50	0.45	0.16	0.68	0.00	0.00	0.00	0.32	0.35	1.03	0.63	0.11	0.72	0.57	0.65	0.34	0.00	0.00	0.00	1.32	0.97	0.33	0.00	0.65	0.00	0.64	0.15	0.89	0.00	0.00	0.00	0.60	0.39	0.00	0.23	0.36	1.16	0.38	0.25	0.47
Os01g0200350	Hypothetical protein.	0.00	0.00	0.08	0.00	0.00	0.21	0.00	0.00	0.17	0.00	0.25	0.28	0.00	0.00	0.00	0.62	0.22	0.19	0.13	0.51	0.00	0.00	0.33	0.00	0.00	0.00	0.00	0.21	0.00	0.41	0.14	0.00	0.23	0.00	0.15	0.25	0.00	0.04	0.00	0.26	0.18	0.00	0.17	0.17	0.53	0.00	0.00	0.48
Os01g0200400	Thioredoxin domain 2 containing protein.	5.54	3.49	3.07	9.56	5.00	6.03	9.80	11.14	8.37	8.91	7.73	9.64	3.48	3.91	4.29	7.31	5.86	6.61	8.67	11.90	7.67	9.91	10.45	13.14	3.93	2.39	3.87	15.01	13.18	12.82	12.82	11.34	8.42	14.15	9.84	11.10	2.79	3.48	4.06	13.96	11.49	11.08	19.49	15.89	12.96	15.83	14.07	14.30
Os01g0200500	MPPN family protein.	12.19	16.70	13.73	23.27	18.33	20.83	29.11	19.34	18.41	18.56	17.76	19.09	9.97	14.72	14.93	21.88	27.13	21.18	26.30	24.92	21.14	18.97	20.06	19.08	10.47	13.33	13.81	18.26	13.74	13.45	12.02	11.70	11.45	10.85	10.66	10.61	9.46	10.56	15.59	18.17	14.87	19.50	15.59	14.18	13.04	14.84	17.42	12.67
Os01g0200600	Similar to Avr9/Cf-9 rapidly elicited protein 111A.	0.97	0.00	0.74	0.88	2.17	1.70	2.87	5.06	2.99	1.16	2.11	3.05	0.19	1.18	1.94	1.72	2.00	0.81	3.66	3.06	3.70	2.82	3.73	2.29	0.23	1.31	1.01	1.89	2.97	2.41	2.48	3.41	3.62	3.67	2.00	10.87	1.72	0.64	0.90	4.09	3.36	3.99	5.86	4.66	3.26	3.17	3.35	6.59
Os01g0200700	Metallothionein-like protein, Tolerance to salinity and heavy metal stresses, Abiotic stress response	551.75	590.99	601.79	479.02	1444.62	1050.56	692.21	1182.41	1179.77	712.33	1416.56	1463.89	484.37	710.77	542.68	634.79	641.36	751.68	1023.94	1449.75	2429.02	1188.57	1624.25	2233.78	487.85	695.97	713.98	907.21	2080.75	1309.61	1526.15	2289.68	2674.08	2335.53	3885.72	6296.74	549.81	476.24	591.60	1371.06	2103.66	2841.69	3016.23	4834.73	4667.10	5752.70	9247.05	9031.18
Os01g0200950	Non-protein coding transcript.	0.62	1.78	1.15	3.79	5.43	4.86	4.87	4.92	2.34	4.48	5.46	4.93	2.00	3.36	1.27	6.91	5.42	3.62	4.17	3.86	2.35	6.30	5.94	5.33	2.04	2.92	2.32	5.70	3.04	5.83	7.47	4.43	3.80	4.93	6.07	3.77	0.29	2.04	1.35	6.19	3.70	4.05	7.70	3.97	6.00	3.07	3.90	5.57
Os01g0201000	Similar to protein kinase family protein.	4.39	5.98	2.28	9.80	9.86	14.21	12.17	10.85	6.15	11.39	5.26	9.00	4.35	7.17	6.99	12.80	9.13	9.10	10.59	6.73	12.56	11.32	10.53	8.70	4.26	6.85	7.58	9.72	6.43	10.16	12.36	10.81	7.45	8.09	10.50	9.33	11.58	4.96	7.61	12.65	11.58	12.44	15.13	11.40	12.92	18.77	12.42	24.33
Os01g0201100	Similar to xylosyltransferase oxt.	0.35	1.64	1.76	5.95	4.68	6.54	2.44	2.10	2.36	1.52	1.62	2.62	1.18	0.73	1.63	9.05	5.87	3.94	2.38	0.74	1.96	1.57	2.16	2.52	2.54	2.20	0.82	1.80	1.15	1.36	1.38	1.11	0.73	3.18	1.78	1.68	0.77	1.58	2.55	2.33	1.55	0.95	1.88	1.12	2.45	6.60	1.51	1.86
Os01g0201200	Similar to Protein kinase.	9.27	19.26	14.61	50.92	60.09	54.20	33.62	26.22	28.89	26.38	28.86	28.37	9.70	14.28	11.91	51.91	54.88	72.29	32.53	34.25	24.11	20.54	25.30	23.89	11.06	10.31	15.85	21.46	25.47	22.12	17.47	21.07	17.57	9.65	11.16	9.18	9.86	12.72	13.04	22.70	18.65	19.31	17.33	15.10	18.39	8.63	14.26	13.98
Os01g0201250	Similar to DNA-binding WRKY.	0.00	0.00	0.19	2.16	1.62	1.47	2.24	0.94	2.04	2.07	1.78	1.05	0.56	0.09	0.00	2.08	2.31	1.08	1.90	1.05	1.48	4.33	1.72	1.16	0.05	0.00	0.00	1.73	1.82	2.42	2.07	2.49	4.40	4.92	3.04	4.34	0.37	0.41	0.00	4.08	3.95	3.32	8.28	3.91	7.19	12.60	6.79	9.64
Os01g0201275	Conserved hypothetical protein.	0.00	0.00	0.00	0.22	1.01	0.00	0.30	0.00	0.62	0.00	0.42	0.17	0.00	0.14	0.00	0.81	0.00	0.00	1.07	1.11	0.00	0.00	0.00	0.12	0.07	0.00	0.00	1.90	0.54	0.18	0.07	0.39	0.20	0.42	0.00	0.10	0.00	0.00	0.00	1.12	1.49	0.42	0.28	0.71	0.23	0.37	1.48	0.14
Os01g0201300	Non-protein coding transcript.	0.00	0.00	0.00	0.00	0.00	0.00	0.00	0.00	0.00	0.00	0.00	0.00	0.00	0.00	0.00	0.00	0.00	0.31	0.00	0.00	0.00	0.00	0.00	0.00	0.00	0.00	0.00	0.00	0.00	0.00	0.00	0.00	0.00	0.00	0.00	0.00	0.00	0.00	0.00	0.00	0.00	0.00	0.00	0.00	0.00	0.00	0.00	0.00
Os01g0201400	Rapid alkalinization factor, Essential for pollen tube growth	0.00	0.00	0.00	0.00	0.00	0.00	0.00	0.00	0.00	0.00	0.00	0.00	0.00	0.00	0.00	0.00	0.00	0.00	0.00	0.00	0.00	0.00	0.00	0.00	0.00	0.00	0.00	0.00	0.00	0.00	0.00	0.00	0.00	0.00	0.00	0.00	0.00	0.00	0.00	0.00	0.00	0.00	0.00	0.00	0.00	0.00	0.00	0.00
Os01g0201500	Similar to early nodulin 20.	0.83	0.78	1.67	11.13	6.08	4.79	6.94	4.58	4.23	2.81	1.60	1.76	0.64	0.50	0.00	9.14	4.56	4.28	6.50	4.94	2.99	4.04	2.49	3.03	1.75	0.41	0.61	1.06	3.33	1.59	0.99	0.00	0.60	1.39	1.34	0.00	0.00	0.44	1.73	4.58	3.23	1.52	1.39	0.40	0.39	0.55	1.18	1.51
Os01g0201600	GA-regulated growth and development	2.34	4.05	3.07	50.96	43.86	41.39	37.39	13.59	22.49	22.86	25.27	23.21	2.73	3.20	2.19	72.37	24.40	19.49	48.61	18.52	28.01	45.09	16.21	22.81	3.20	3.91	2.85	67.87	40.33	37.59	108.26	30.57	32.76	105.67	43.32	62.29	3.54	3.14	2.57	101.70	79.66	51.42	204.18	82.97	49.06	153.97	93.33	85.31
Os01g0201700	Similar to M23 protein (Fragment).	0.12	0.00	0.00	0.00	0.00	0.00	0.00	0.00	0.00	0.00	0.00	0.00	0.00	0.00	0.00	0.00	0.00	0.00	0.00	0.00	0.00	0.00	0.00	0.00	0.00	0.00	0.00	0.00	0.00	0.00	0.00	0.00	0.00	0.20	0.00	0.06	0.00	0.00	0.00	0.00	0.00	0.00	0.00	0.00	0.00	0.00	0.00	0.00
Os01g0201750	Non-protein coding transcript.	0.00	0.00	0.00	0.00	0.00	0.00	0.00	0.00	0.00	0.00	0.00	0.00	0.00	0.00	0.00	0.00	0.00	0.00	0.00	0.00	0.00	0.00	0.00	0.00	0.00	0.00	0.00	0.00	0.00	0.00	0.00	0.00	0.00	0.00	0.00	0.00	0.00	0.00	0.00	0.00	0.00	0.00	0.00	0.00	0.00	0.00	0.00	0.00
Os01g0201800	Hypothetical conserved gene.	0.11	0.54	0.17	1.14	1.13	1.54	1.96	1.30	0.78	1.26	0.49	1.18	0.00	0.26	0.15	1.75	1.49	0.97	1.62	0.56	0.74	0.76	0.79	0.57	0.10	0.45	0.99	0.71	1.14	0.48	0.63	0.52	0.90	0.21	0.61	0.62	0.00	0.28	0.38	1.14	0.90	0.42	0.82	0.33	0.25	0.67	0.54	0.22
Os01g0201850	Hypothetical conserved gene.	0.03	0.00	0.00	0.03	0.08	0.05	0.06	0.03	0.10	0.05	0.16	0.13	0.00	0.04	0.00	0.10	0.03	0.08	0.03	0.29	0.14	0.06	0.00	0.15	0.00	0.02	0.00	0.21	0.05	0.09	0.06	0.04	0.00	0.03	0.00	0.15	0.00	0.01	0.00	0.03	0.03	0.02	0.00	0.01	0.00	0.04	0.00	0.00
Os01g0201900	Conserved hypothetical protein.	0.28	2.09	0.65	2.58	6.16	5.55	2.66	5.74	4.24	2.08	3.91	5.35	0.33	1.09	1.52	4.02	6.18	6.10	3.95	5.06	5.28	0.75	3.14	3.55	0.57	1.77	1.40	2.04	7.24	5.06	2.36	3.53	4.36	1.74	4.77	6.06	0.19	0.64	1.29	2.75	6.15	6.65	1.73	5.34	5.85	1.28	5.08	3.35
Os01g0202500	Similar to B-box zinc finger family protein.	53.13	65.52	63.62	58.58	47.56	51.33	25.57	27.95	26.10	16.99	25.79	22.17	57.95	86.93	64.88	59.33	52.73	41.72	29.39	26.04	24.92	13.93	16.92	15.26	57.38	68.70	67.87	23.50	18.64	22.44	11.11	10.48	9.75	10.38	5.93	6.95	67.16	68.39	75.37	23.51	19.04	15.52	9.84	4.98	7.23	5.02	7.91	8.23
Os01g0202601	Conserved hypothetical protein.	3.09	1.49	3.42	2.09	2.51	3.46	1.57	2.57	1.84	2.12	1.79	1.76	2.52	3.33	2.99	0.69	1.68	1.38	0.96	2.49	0.98	1.26	0.43	1.83	1.58	2.29	2.78	0.77	2.71	1.85	0.46	3.06	0.59	0.49	1.38	2.75	5.48	1.33	3.47	0.98	1.09	2.36	0.63	0.58	1.58	2.18	2.74	1.32
Os01g0202700	Similar to Flowering locus T3.	0.00	0.00	0.00	0.00	0.00	0.00	0.00	1.32	0.00	0.31	1.66	0.37	0.00	0.00	0.00	0.00	0.26	0.72	0.00	0.66	0.92	0.00	0.00	0.68	0.00	0.00	0.79	0.25	1.46	3.67	2.09	1.44	4.24	1.11	3.90	1.24	0.00	0.00	0.00	0.00	0.84	2.29	1.64	2.58	3.19	0.74	4.79	7.54
Os01g0202800	Nodulin 26-like intrinsic protein 1;2, Mediation of internal aluminum detoxification, Aluminum tolerance	0.00	0.00	0.00	0.24	0.11	0.12	0.00	0.00	0.00	0.00	0.00	0.00	0.00	0.00	0.00	0.00	0.00	0.00	0.00	0.00	0.00	0.00	0.00	0.00	0.00	0.00	0.00	0.19	0.00	0.00	0.00	0.00	0.00	0.00	0.00	0.00	0.00	0.00	0.00	0.00	0.00	0.00	0.00	0.00	0.00	0.00	0.00	0.10
Os01g0203000	BZR1, transcriptional repressor family protein.	15.42	16.98	23.68	32.18	30.05	34.09	35.00	34.17	32.72	27.76	48.83	36.56	16.30	35.83	21.79	41.20	38.21	40.91	31.55	32.66	31.06	31.67	33.20	34.38	16.89	20.25	16.51	50.93	41.63	36.96	41.25	38.36	33.23	33.17	39.46	34.20	12.97	22.86	23.16	39.54	40.37	36.71	35.75	35.62	31.07	26.93	25.60	30.34
Os01g0203300	Conserved hypothetical protein.	1.55	2.46	1.20	3.23	4.80	3.84	1.50	3.68	3.26	2.68	3.82	2.04	1.76	3.36	1.29	2.48	4.30	5.66	3.20	4.64	4.38	3.12	2.17	3.84	1.12	2.60	2.18	2.61	2.49	2.99	1.76	3.32	3.84	2.89	2.09	1.95	0.82	1.32	2.55	2.73	3.88	2.41	1.39	2.82	1.70	1.40	1.35	5.39
Os01g0203400	Hypothetical protein.	0.00	0.20	0.00	0.00	0.00	0.00	0.00	0.00	0.00	0.00	0.00	0.00	0.00	0.41	0.47	0.14	0.00	0.00	0.00	0.00	0.00	0.00	0.00	0.00	0.00	0.55	0.00	0.11	0.00	0.27	0.00	0.00	0.32	0.00	0.00	0.77	0.00	0.00	0.49	0.28	0.00	0.00	0.13	0.60	0.00	0.00	0.29	0.95
Os01g0203800	Protein of unknown function DUF641, plant domain containing protein.	5.70	5.34	7.73	39.25	22.87	20.54	26.04	17.19	12.84	21.58	18.83	19.15	6.87	6.63	7.23	34.82	34.82	25.87	31.26	19.04	16.47	31.33	18.77	17.84	5.65	7.59	8.11	23.92	16.25	19.96	18.71	20.65	11.79	19.36	8.32	11.13	6.95	6.62	8.52	24.47	16.89	14.85	19.42	15.16	12.30	14.26	10.76	13.53
Os01g0203900	Hypothetical protein.	0.00	0.00	0.00	1.98	0.00	0.00	5.48	0.82	6.58	1.53	1.56	2.99	0.00	0.00	0.00	2.45	0.00	4.81	2.56	2.85	1.24	1.57	5.98	5.54	0.00	0.00	0.00	0.00	1.18	0.08	2.26	0.00	6.55	0.00	4.51	0.00	0.05	0.00	0.00	1.98	2.82	0.00	1.02	0.00	0.64	0.00	0.00	0.00
Os01g0204000	DNA polymerase subunit Cdc27 domain containing protein.	2.36	5.03	3.84	6.41	4.37	5.73	3.90	3.36	2.58	3.70	5.06	4.14	1.81	7.09	3.91	5.53	6.27	8.00	4.42	5.64	1.82	3.62	4.52	4.25	5.67	6.00	4.54	5.10	2.77	4.38	3.48	3.13	2.59	2.40	3.00	2.38	2.97	5.27	4.86	3.31	3.80	3.17	3.52	3.36	3.72	1.93	5.01	3.27
Os01g0204300	Lectin receptor-like kinase, Positive regulation of plant height by controlling internode elongation	0.00	0.18	0.05	0.09	0.17	0.13	0.11	0.22	0.00	0.09	0.00	0.33	0.00	0.15	0.00	0.04	0.00	0.25	0.04	0.15	0.15	0.06	0.11	0.00	0.00	0.00	0.10	0.14	0.00	0.12	0.00	0.05	0.00	0.00	0.04	0.00	0.00	0.00	0.06	0.14	0.18	0.00	0.00	0.10	0.51	0.05	0.08	0.00
Os01g0205100	WD40 repeat-like domain containing protein.	5.96	6.18	7.59	7.98	12.21	13.46	9.01	13.61	14.20	10.52	13.46	15.79	4.65	7.48	6.04	8.33	10.88	11.48	9.11	15.76	12.99	6.90	12.75	15.51	5.23	9.66	6.90	13.01	11.64	9.45	7.37	10.97	12.88	7.14	7.97	10.69	3.44	4.47	5.02	8.95	11.11	15.13	8.22	9.41	8.85	7.63	7.87	9.52
Os01g0205200	Pentatricopeptide repeat domain containing protein.	0.02	0.00	0.87	2.98	1.76	1.66	1.99	1.37	2.18	1.74	2.42	1.59	0.25	0.24	0.32	1.94	2.05	1.60	2.34	3.45	1.73	3.18	1.88	1.05	0.19	0.56	0.00	1.81	1.07	1.06	1.18	0.43	0.33	1.03	1.70	2.10	0.53	0.14	0.16	2.20	1.05	1.34	1.76	2.02	0.66	1.82	1.67	1.96
Os01g0205300	Similar to rho termination factor, N-terminal domain containing protein.	0.00	0.26	0.00	0.00	0.00	0.00	0.43	0.00	0.00	0.00	0.00	0.00	0.00	0.00	0.00	0.00	0.00	0.00	0.00	0.00	0.00	0.00	0.00	0.00	0.00	0.00	0.00	0.00	0.00	0.00	0.00	0.00	0.00	0.00	0.00	0.00	0.21	0.00	0.00	0.00	0.00	0.00	0.00	0.00	0.00	0.00	0.00	0.00
Os01g0205401	Non-protein coding transcript.	0.00	0.00	0.00	0.00	0.00	0.00	0.00	0.00	0.00	0.00	0.00	0.00	0.00	0.00	0.00	0.00	0.00	0.00	0.00	0.00	0.00	0.00	0.00	0.00	0.00	0.00	0.00	0.00	0.00	0.00	0.00	0.00	0.00	0.00	0.00	0.00	0.00	0.00	0.00	0.00	0.00	0.00	0.00	0.00	0.00	0.00	0.00	0.00
Os01g0205500	Similar to 60S ribosomal protein L11-2 (L16). Splice isoform 2.	435.67	355.33	414.66	463.39	429.45	425.59	519.78	506.59	551.73	456.04	484.14	474.44	318.33	387.61	385.13	396.99	458.37	447.43	568.59	522.94	554.25	588.66	566.63	534.71	267.69	333.94	362.33	387.31	378.68	375.21	384.37	488.92	433.91	514.35	466.90	540.48	303.70	352.41	419.36	440.63	511.66	478.02	512.92	528.64	556.84	734.68	486.98	571.97
Os01g0205550	Non-protein coding transcript.	0.00	0.14	1.91	0.00	2.52	0.94	1.18	3.05	1.72	0.00	1.88	2.47	0.00	0.00	0.00	0.00	0.91	1.76	2.33	3.60	4.54	0.00	1.40	0.99	0.00	0.00	1.55	0.00	1.02	1.56	1.63	2.40	0.00	0.00	1.54	2.18	0.18	0.16	1.29	0.08	1.48	1.22	1.19	1.64	1.58	0.71	1.55	3.16
Os01g0205600	Crotonase, core domain containing protein.	12.26	5.91	6.33	11.07	9.07	11.32	15.34	6.54	15.40	12.52	10.23	9.41	8.37	5.26	9.76	13.51	10.73	8.89	9.55	8.74	9.40	14.86	9.78	11.28	6.30	9.91	9.28	12.51	9.87	8.75	10.76	11.19	7.68	12.14	7.63	7.06	7.93	6.79	10.06	10.88	8.87	12.01	10.15	8.61	13.80	8.00	4.51	7.95
Os01g0205700	Orthologue of Arabidopsis brassinosteroid insensitive 2 (BIN2), GSK3/SHAGGY-like protein kinase, Negative regulation of brassinosteroid (BR)-signaling, Response to abiotic stresses	25.56	49.67	44.24	31.11	35.28	37.73	33.76	37.33	28.83	41.11	36.30	42.15	26.68	48.25	44.20	45.82	41.95	46.75	36.18	33.57	41.26	22.78	35.02	42.18	31.81	39.69	42.52	36.18	32.63	41.67	45.79	36.84	32.32	29.21	31.28	36.62	17.70	34.98	41.56	39.54	40.75	37.80	43.96	34.69	38.83	32.39	34.77	33.13
Os01g0205800	Non-protein coding transcript.	0.00	0.00	0.00	0.04	0.00	0.00	0.00	0.00	0.00	0.00	0.00	0.06	0.00	0.00	0.00	0.05	0.07	0.00	0.00	0.06	0.00	0.00	0.00	0.00	0.00	0.04	0.07	0.00	0.00	0.00	0.00	0.00	0.00	0.00	0.00	0.21	0.00	0.05	0.00	0.00	0.00	0.10	0.00	0.00	0.04	0.00	0.00	0.26
Os01g0205900	Similar to Class III peroxidase GvPx2b (Fragment).	0.91	0.38	0.55	1.12	0.71	0.00	2.20	3.36	3.64	2.70	2.02	4.37	0.33	0.40	0.00	1.64	2.32	2.31	4.19	2.72	1.07	4.66	2.30	4.10	0.73	0.68	0.39	6.30	1.65	2.62	11.77	4.49	5.23	13.64	11.42	12.10	0.00	0.12	1.62	9.44	9.65	7.80	28.60	21.97	16.13	20.26	18.29	23.08
Os01g0206200	Conserved hypothetical protein.	11.14	11.46	11.66	25.68	28.81	23.59	35.87	37.56	32.84	30.82	27.72	27.82	6.63	12.19	10.49	24.84	21.60	27.58	38.35	37.04	35.92	43.98	35.23	36.68	6.02	8.89	6.14	29.22	26.68	29.59	20.45	17.61	16.70	21.60	20.69	15.70	8.85	6.51	13.18	24.24	33.22	31.30	25.35	22.24	20.47	19.25	22.21	17.64
Os01g0206300	Similar to CBL-interacting protein kinase 18.	0.00	0.00	0.00	1.69	0.00	0.06	0.09	0.14	0.00	0.24	0.23	0.11	0.00	0.00	0.00	0.07	0.63	0.08	0.39	0.10	0.22	0.24	0.93	0.33	0.00	0.00	0.00	0.09	0.10	0.08	0.18	0.18	0.98	0.25	0.57	0.73	0.00	0.00	0.41	0.10	0.28	0.10	1.19	0.61	1.19	0.39	0.00	1.36
Os01g0206600	Conserved hypothetical protein.	23.24	16.52	29.91	34.39	66.10	50.96	33.74	74.52	73.74	44.89	69.96	71.48	21.73	24.38	18.86	43.20	46.67	56.04	38.91	62.89	99.49	49.26	67.49	88.23	22.09	14.97	23.07	41.56	85.95	55.07	43.21	63.08	48.13	46.31	73.73	97.29	21.22	17.05	20.99	48.85	68.62	67.49	47.76	69.36	82.97	52.71	91.20	93.38
Os01g0206650	Hypothetical protein.	0.00	0.00	0.00	0.00	1.04	0.17	0.00	0.00	0.00	0.20	1.33	0.00	0.00	0.00	0.00	0.16	0.00	0.40	0.13	0.77	0.66	0.00	0.00	0.09	0.00	0.00	0.30	0.07	0.77	0.00	0.08	0.21	0.00	0.63	0.07	0.14	0.00	0.18	0.13	0.13	0.25	0.64	0.00	0.22	0.17	0.00	0.85	0.16
Os01g0206700	Similar to Serine/threonine protein kinase (CBL-interacting protein kinase 20).	0.25	1.30	0.96	0.42	0.19	0.80	0.16	0.74	0.23	0.52	0.00	1.15	0.26	1.57	0.41	0.98	0.65	1.22	0.71	0.64	0.21	0.18	1.21	0.75	0.21	0.84	0.58	0.82	0.35	1.61	0.82	0.59	0.96	0.00	0.47	2.30	0.11	0.09	0.62	0.52	0.88	0.26	0.22	0.63	0.19	0.30	0.00	0.48
Os01g0206800	Protein kinase, core domain containing protein.	0.00	0.05	0.22	0.39	0.28	0.09	0.52	0.69	0.16	0.69	0.86	1.33	0.00	0.00	0.00	0.35	0.22	0.26	0.32	0.21	0.41	0.43	0.87	0.78	0.00	0.00	0.29	0.50	0.26	0.29	0.44	0.16	0.41	0.40	0.47	0.68	0.00	0.00	0.00	0.70	0.61	0.28	0.49	0.65	0.21	0.32	0.49	0.00
Os01g0207001	Hypothetical protein.	0.00	0.00	0.00	0.00	0.00	0.00	0.00	0.00	0.00	0.00	0.00	0.00	0.00	0.00	0.00	0.00	0.00	0.00	0.00	0.00	0.00	0.00	0.00	0.00	0.00	0.00	0.00	0.00	0.00	0.00	0.00	0.00	0.00	0.00	0.00	0.00	0.00	0.00	0.00	0.00	0.00	0.00	0.00	0.00	0.00	0.00	0.00	0.00
Os01g0207200	Similar to Peptide-N4-(N-acetyl-beta-glucosaminyl)asparagine amidase A (EC 3.5.1.52) (PNGase A) (Glycopeptide N-glycosidase) (N-glycanase) [Contains: Peptide-N4-(N-acetyl-beta-glucosaminyl)asparagine amidase A light chain (PNGase A small chain) (PNGase A subunit B); Peptide-N4- (N-acetyl-beta-glucosaminyl)asparagine amidase A heavy chain (PNGase A large chain) (PNGase A subunit A)].	1.05	2.03	1.38	8.03	2.19	2.81	6.98	4.41	4.83	10.42	6.17	4.24	1.55	0.77	1.08	6.00	3.67	4.07	7.43	3.57	4.99	6.60	6.97	5.08	1.62	0.57	0.87	9.08	4.29	4.44	7.94	3.00	5.06	5.83	4.43	5.56	1.10	1.44	1.95	9.27	6.65	5.04	8.71	5.83	7.95	6.38	6.15	3.61
Os01g0207300	Similar to S-adenosylmethionine synthetase 1 (EC 2.5.1.6) (Methionine adenosyltransferase 1) (AdoMet synthetase 1). Splice isoform 2.	0.00	0.00	0.00	0.00	0.00	0.00	0.00	0.00	0.00	0.00	0.09	0.00	0.00	0.00	0.00	0.00	0.00	0.00	0.00	0.00	0.00	0.00	0.00	0.00	0.14	0.00	0.00	0.00	0.00	0.00	0.00	0.00	0.19	0.00	0.00	0.00	0.00	0.00	0.00	0.00	0.00	0.00	0.00	0.00	0.00	0.00	0.00	0.00
Os01g0207400	Similar to peptide-N4-asparagine amidase A.	0.86	2.20	1.48	6.99	6.33	5.26	16.87	10.95	9.44	19.32	11.07	12.88	1.20	2.03	0.15	5.15	4.22	5.13	21.49	11.03	9.58	23.73	7.17	10.13	0.87	1.80	0.00	18.44	8.21	12.86	23.72	5.52	12.32	21.18	13.56	14.63	0.98	0.50	1.60	22.94	14.38	13.36	30.62	16.24	15.17	20.25	14.59	12.92
Os01g0207500	Hypothetical protein.	0.07	0.09	0.00	0.52	0.22	0.18	0.54	0.32	0.74	1.60	0.81	0.72	0.07	0.00	0.00	0.64	0.38	0.70	1.13	0.69	0.68	1.64	1.31	0.18	0.00	0.00	0.10	1.88	0.78	0.41	1.49	0.84	1.45	2.99	1.35	0.64	0.00	0.00	0.27	2.71	1.22	1.00	4.43	1.87	2.54	3.36	0.92	1.24
Os01g0207600	Similar to peptide-N4-asparagine amidase A.	0.00	0.00	0.00	0.00	0.00	0.00	0.00	0.00	0.00	0.00	0.00	0.00	0.00	0.00	0.00	0.00	0.00	0.00	0.00	0.00	0.00	0.00	0.00	0.00	0.00	0.00	0.00	0.00	0.00	0.00	0.00	0.00	0.00	0.00	0.00	0.00	0.00	0.00	0.00	0.00	0.00	0.00	0.00	0.00	0.00	0.00	0.00	0.00
Os01g0207700	Drug/metabolite transporter domain containing protein.	0.00	0.00	0.00	0.00	0.00	0.14	0.00	0.15	0.00	0.00	0.15	0.00	0.00	0.00	0.00	0.00	0.22	0.00	0.00	0.00	0.88	0.46	0.16	0.00	0.00	0.14	0.00	0.92	0.54	0.21	1.56	0.00	0.00	1.79	2.79	2.16	0.00	0.00	0.00	0.14	0.58	0.00	3.94	3.29	0.61	1.80	3.91	1.96
Os01g0207900	Similar to nodulin-like protein.	3.75	0.72	4.71	1.92	2.08	2.49	2.71	2.66	3.39	4.25	4.68	3.36	2.45	0.95	1.85	2.13	1.92	0.97	2.63	1.31	5.05	6.17	3.78	3.44	3.19	0.61	2.43	14.64	7.18	6.15	20.66	11.83	9.72	19.03	20.44	15.58	0.91	2.56	1.63	10.74	16.94	14.83	31.08	18.82	15.92	14.26	22.65	20.02
Os01g0208000	Protein of unknown function DUF6, transmembrane domain containing protein.	0.97	0.31	1.30	0.57	0.00	0.00	0.22	0.66	1.37	1.64	2.63	1.71	0.20	0.43	0.00	0.10	0.24	0.19	1.27	0.00	0.79	2.52	0.99	0.34	0.00	0.72	0.53	1.47	3.69	3.23	8.35	5.74	6.57	9.15	11.54	7.60	0.00	0.53	0.00	2.20	0.15	3.44	9.44	6.39	6.16	6.33	11.69	11.05
Os01g0208400	Similar to peptide-N4-asparagine amidase A.	0.00	0.10	0.00	0.00	0.00	0.00	0.00	0.00	0.00	0.00	0.00	0.00	0.00	0.00	0.00	0.00	0.00	0.00	0.00	0.00	0.08	0.00	0.00	0.00	0.00	0.00	0.00	0.00	0.00	0.00	0.00	0.00	0.00	1.79	0.21	0.00	0.00	0.00	0.00	0.00	0.00	0.00	0.18	0.34	0.25	2.67	0.99	0.82
Os01g0208600	SCAR-like protein 2, Component of the suppressor of cAMP receptor/Wiskott-Aldrich syndrome protein family verprolin-homologous (SCAR/WAVE) complex, Actin organization, Panicle development, Regulation of water loss	5.51	7.92	5.24	12.25	13.14	14.39	14.22	12.30	9.86	13.54	11.84	11.71	3.11	8.28	6.66	15.82	16.61	18.94	16.32	14.62	12.38	12.47	10.07	10.97	4.38	6.31	8.03	9.93	10.28	8.71	8.34	5.28	5.26	7.52	11.19	7.24	4.74	4.87	7.08	10.53	8.44	7.30	7.59	7.64	9.63	6.14	14.32	7.05
Os01g0208700	Phosphoenolpyruvate carboxylase, Ammonium assimilation	2.47	5.72	5.73	10.05	10.62	9.17	6.01	5.50	7.11	6.03	7.51	8.40	3.28	2.93	3.08	8.22	12.60	19.09	6.07	7.51	7.99	5.03	7.16	7.31	2.37	2.99	4.63	4.80	7.96	8.40	5.28	5.11	7.99	5.82	7.74	7.16	4.27	3.20	4.43	5.15	5.46	6.03	3.74	5.26	7.12	1.85	4.14	6.30
Os01g0208800	Similar to Phosphoenolpyruvate carboxylase (Fragment).	0.00	0.00	0.00	0.00	0.00	0.00	0.00	0.00	0.00	0.00	0.00	0.00	0.62	0.00	0.00	0.00	0.00	0.00	0.00	0.00	0.21	0.00	0.13	0.00	0.00	0.00	0.00	0.00	0.00	0.00	0.00	0.00	0.00	0.00	0.00	0.00	0.00	0.00	0.00	0.00	0.00	0.00	0.00	0.00	0.00	0.00	0.00	0.00
Os01g0209000	Alg9-like mannosyltransferase family protein.	5.37	9.09	7.30	22.36	16.12	12.76	23.40	16.51	15.88	18.18	11.46	14.67	5.90	9.16	8.22	18.91	15.21	16.90	22.55	16.86	10.77	15.61	15.85	13.74	6.00	9.56	10.82	18.14	16.00	11.46	18.35	11.41	9.44	7.55	12.51	10.80	4.21	6.23	9.37	23.40	13.33	12.15	18.05	13.39	10.19	11.78	7.05	12.11
Os01g0209150	Hypothetical gene.	0.00	0.30	0.86	0.00	0.00	0.00	0.32	0.00	0.00	0.00	0.00	1.89	0.00	0.18	1.19	0.00	0.00	0.54	0.00	0.00	0.77	0.00	0.00	0.71	0.00	0.00	0.67	0.00	0.00	0.00	0.00	0.00	0.00	0.00	0.00	4.84	0.21	0.00	0.93	0.00	0.00	0.00	0.00	0.00	0.00	0.00	0.00	1.22
Os01g0209200	Similar to 14-3-3 protein 7.	6.37	4.88	5.50	4.91	5.36	6.53	5.62	6.44	7.73	6.90	7.83	6.19	4.47	3.83	4.04	6.60	5.14	9.06	8.21	5.26	11.80	8.05	8.59	9.34	3.82	3.71	2.87	8.78	6.31	7.72	7.74	8.33	8.17	9.53	5.88	10.02	7.66	2.65	5.27	9.08	10.51	14.21	8.74	7.54	9.74	7.81	8.60	7.92
Os01g0209300	Non-protein coding transcript.	0.00	0.00	0.00	0.00	0.00	0.00	0.00	0.00	0.00	0.00	0.00	0.00	0.00	0.00	0.00	0.00	0.00	0.00	0.00	0.00	0.00	0.00	0.00	0.00	0.00	0.00	0.00	0.00	0.00	0.00	0.00	0.00	0.00	0.00	0.00	0.00	0.00	0.00	0.00	0.00	0.00	0.00	0.00	0.00	0.00	0.00	0.00	0.00
Os01g0209400	Nucleotide-binding, alpha-beta plait domain containing protein.	4.49	4.48	6.54	12.60	13.43	11.92	22.45	18.14	21.95	19.74	20.93	20.34	3.68	5.68	7.32	11.35	14.33	15.75	15.58	19.18	20.85	17.10	19.17	24.97	2.26	1.89	3.99	19.38	22.01	17.04	13.92	14.39	15.17	15.06	11.68	13.01	3.30	4.59	5.64	17.78	20.44	18.26	17.50	21.95	24.72	21.93	21.92	23.72
Os01g0209500	Zinc finger, RING-type domain containing protein.	1.57	1.76	1.12	1.22	1.42	1.49	2.28	2.22	1.33	1.52	1.71	1.87	0.85	2.56	1.26	1.23	1.78	1.09	1.95	2.38	0.57	1.15	1.92	2.11	1.85	1.35	2.66	1.37	1.45	1.33	1.17	0.43	0.53	0.40	0.55	0.79	0.96	1.18	1.39	0.29	0.92	0.52	0.91	0.29	0.33	0.31	0.71	0.27
Os01g0209566	Hypothetical protein.	0.00	0.00	0.00	0.00	0.00	0.00	0.00	0.00	0.00	0.00	0.00	0.00	0.00	0.00	0.00	0.00	0.00	0.00	0.00	0.00	0.00	0.00	0.00	0.00	0.00	0.00	0.00	0.00	0.00	0.00	0.00	0.00	0.00	0.00	0.00	0.00	0.00	0.00	0.00	0.00	0.00	0.00	0.00	0.00	0.00	0.00	0.00	0.00
Os01g0209700	Gibberellin 2-oxidase 7, GA catabolism	3.20	2.58	2.53	3.75	4.72	6.27	3.70	2.11	5.57	6.39	6.68	3.14	4.15	2.13	2.89	8.72	10.39	8.71	3.35	5.77	3.06	3.23	1.66	5.26	3.17	2.06	3.13	6.43	5.10	5.33	5.16	5.02	4.90	4.23	5.05	8.81	3.88	4.27	4.34	6.48	11.45	7.69	16.45	5.92	6.98	12.39	5.93	11.40
Os01g0209750	Hypothetical protein.	0.00	0.00	0.41	0.42	0.91	0.47	0.58	0.00	0.73	0.00	0.20	1.24	0.00	0.00	1.38	0.00	0.52	0.91	0.39	0.47	1.18	0.00	0.00	1.42	0.00	0.00	0.00	0.11	0.89	0.48	0.55	0.62	1.22	0.20	0.11	2.07	0.00	0.23	0.00	0.95	0.31	0.11	0.23	0.21	0.32	0.18	0.00	0.73
Os01g0209800	Similar to Cationic amino acid transporter (Fragment).	0.00	0.10	0.00	9.04	6.53	4.50	8.38	4.39	6.05	6.16	3.84	4.60	0.00	0.38	0.36	7.62	6.13	5.06	7.52	2.49	7.12	4.90	3.81	3.40	0.00	0.00	0.00	12.33	5.58	4.76	11.67	3.35	8.40	13.13	10.20	8.19	0.17	0.93	0.91	13.13	7.01	7.49	20.50	12.76	10.38	13.29	8.16	10.94
Os01g0209901	Hypothetical protein.	0.00	0.00	0.00	0.00	0.00	0.00	0.00	0.00	0.00	0.00	0.00	0.00	0.00	0.00	0.00	0.00	0.00	0.00	0.00	0.00	0.00	0.00	0.00	0.00	0.00	0.00	0.00	0.00	0.00	0.00	0.00	0.00	0.00	0.00	0.00	0.00	0.00	0.00	0.00	0.00	0.00	0.00	0.00	0.00	0.00	0.00	0.22	0.00
Os01g0210200	Similar to Myb-like DNA-binding domain containing protein, expressed.	0.00	0.00	0.00	0.30	0.00	0.00	0.00	0.00	0.00	0.00	0.00	0.00	0.00	0.00	0.00	0.00	0.00	0.11	0.00	0.00	0.00	0.00	0.00	0.00	0.00	0.00	0.00	0.00	0.00	0.00	0.00	0.00	0.00	0.00	0.00	0.00	0.00	0.00	0.00	0.00	0.00	0.00	0.49	0.00	0.00	0.00	0.23	0.00
Os01g0210300	Conserved hypothetical protein.	0.00	0.00	0.00	0.50	0.46	0.73	0.39	0.00	0.00	0.42	0.87	1.01	0.00	0.00	0.00	0.37	0.44	0.00	0.55	0.73	0.35	0.00	1.17	1.09	0.00	0.00	0.00	0.46	0.67	0.54	0.61	0.40	0.68	1.59	1.34	0.83	0.00	0.00	0.00	0.47	0.70	1.17	0.75	1.42	1.64	1.10	2.23	1.39
Os01g0210400	Ortholog of Arabidopsis TOD1, Golgi-localized alkaline ceramidase, Pollen tube growth	0.00	0.20	2.28	0.00	0.29	0.00	0.00	0.00	0.00	0.00	0.00	0.00	0.66	0.00	1.27	0.00	0.00	0.01	0.00	0.00	0.00	0.00	0.00	0.00	0.20	1.34	0.34	0.00	0.00	0.00	0.00	0.00	0.00	0.00	0.19	0.73	0.00	1.02	0.75	0.00	0.00	0.00	0.19	0.35	0.13	0.00	1.15	0.29
Os01g0210500	Similar to SOUL-like protein.	168.22	157.13	141.61	294.79	217.46	184.80	616.01	435.22	416.52	565.21	455.53	421.25	155.22	153.03	163.38	290.04	194.91	194.02	518.59	416.76	316.55	582.05	452.57	301.81	137.84	141.11	138.93	540.53	458.33	490.75	325.88	267.68	277.27	324.89	286.24	231.14	125.28	176.56	169.64	583.65	373.33	335.87	309.15	297.01	223.62	157.28	169.71	179.84
Os01g0210550	Hypothetical gene.	9.08	12.31	13.07	3.38	1.17	2.96	2.19	1.74	2.57	5.70	2.31	1.73	6.32	10.36	8.28	2.88	4.45	2.19	3.48	1.52	1.97	3.15	1.36	1.70	2.22	10.72	8.56	2.80	1.95	3.50	4.57	1.84	1.87	1.52	1.86	1.13	3.14	8.24	8.41	5.82	2.83	0.93	0.64	2.08	1.72	0.88	2.88	1.42
Os01g0210600	Protein of unknown function DUF538 family protein.	1206.04	1155.73	1233.00	1572.78	1478.17	1461.86	1154.79	1070.85	1280.26	1281.06	1141.55	1106.37	1452.06	1008.63	1300.35	1532.16	1535.37	1331.51	1185.28	1181.59	1247.31	1312.97	1512.64	974.56	1434.10	1280.76	1429.93	967.82	942.41	847.44	794.67	667.71	672.65	756.22	650.52	747.77	1033.94	1542.56	1065.34	878.58	1029.51	957.52	1090.01	920.02	790.63	1064.98	731.97	970.31
Os01g0210700	Similar to Potassium channel (Fragment).	0.00	0.17	0.00	0.00	0.61	0.41	0.00	0.00	0.00	0.00	0.00	0.00	0.00	0.00	0.00	0.17	0.08	0.25	0.53	0.25	0.66	0.00	0.00	0.21	0.00	0.00	0.17	0.00	0.27	0.19	0.26	0.44	0.00	0.00	0.00	0.09	0.00	0.00	0.00	0.00	0.00	0.41	0.00	0.30	0.79	0.10	1.09	0.00
Os01g0210750	Hypothetical protein.	0.00	0.00	0.13	0.00	0.00	0.34	0.07	0.24	0.24	0.00	0.44	0.21	0.22	0.00	0.23	0.02	0.17	0.13	0.00	0.41	0.00	0.00	0.32	0.00	0.00	0.00	0.00	0.33	0.38	0.50	0.00	0.39	0.00	0.21	0.32	0.28	0.00	0.00	0.04	0.45	0.25	0.00	0.00	0.36	0.00	0.47	0.57	0.00
Os01g0210800	Conserved hypothetical protein.	0.47	0.80	0.41	3.09	4.30	4.11	1.55	3.64	2.71	1.73	2.13	4.79	0.51	0.70	0.82	3.09	3.82	3.82	3.08	3.29	3.13	0.62	2.42	4.94	0.71	0.66	0.33	2.02	2.47	2.77	2.10	3.26	2.28	1.18	1.63	3.43	0.53	0.58	0.69	1.87	3.34	2.55	2.08	2.65	3.21	1.96	1.92	2.90
Os01g0210900	Cytochrome P450 family protein.	0.00	0.00	0.00	0.07	0.04	0.03	0.07	0.03	0.00	0.10	0.00	0.05	0.00	0.00	0.00	0.00	0.04	0.12	0.11	0.00	0.07	0.23	0.11	0.13	0.00	0.00	0.16	0.15	0.12	0.03	0.14	0.27	0.00	0.32	0.06	0.16	0.00	0.21	0.00	0.23	0.00	0.06	0.12	0.07	0.00	0.05	0.16	0.00
Os01g0211000	Cytochrome P450 family protein.	0.00	0.00	0.00	0.00	0.00	0.00	0.00	0.00	0.00	0.00	0.00	0.00	0.00	0.00	0.00	0.00	0.00	0.00	0.00	0.00	0.00	0.00	0.00	0.00	0.00	0.00	0.00	0.00	0.00	0.00	0.09	0.00	0.00	0.00	0.00	0.00	0.00	0.00	0.00	0.00	0.00	0.00	0.00	0.00	0.00	0.22	0.64	0.00
Os01g0211200	Cytochrome P450 family protein.	0.08	0.00	0.11	2.86	0.46	1.18	3.15	0.87	0.99	4.85	2.69	0.71	0.18	0.13	0.67	1.37	0.67	1.45	4.74	2.42	1.65	1.83	2.53	1.38	0.06	0.06	0.47	4.29	2.03	1.92	5.20	3.61	3.60	5.41	3.75	2.85	0.24	0.38	0.00	6.44	2.51	2.30	5.58	2.52	3.27	6.68	1.69	4.28
Os01g0211400	Non-protein coding transcript.	0.00	0.00	0.00	0.00	0.00	0.00	0.00	0.00	0.00	0.00	0.00	0.00	0.00	0.00	0.00	0.00	0.00	0.00	0.00	0.00	0.00	0.00	0.00	0.00	0.00	0.00	0.00	0.00	0.00	0.00	0.00	0.00	0.00	0.00	0.00	0.00	0.00	0.00	0.00	0.00	0.00	0.00	0.00	0.00	0.00	0.00	0.00	0.00
Os01g0211600	Cytochrome P450 family protein.	2.01	1.28	4.36	6.12	2.61	4.78	5.42	3.90	4.74	4.14	4.95	4.34	1.20	1.59	1.74	6.80	7.91	8.32	7.21	4.97	3.55	5.69	4.10	6.17	0.87	1.74	2.77	12.01	5.96	9.05	19.55	9.22	8.90	30.05	16.91	18.25	1.13	1.68	0.57	20.18	11.53	15.62	37.73	25.71	13.80	34.35	25.63	22.47
Os01g0211800	Similar to VirE2-interacting protein VIP1.	0.00	0.00	0.26	1.79	1.80	0.45	1.88	3.38	2.53	2.24	2.45	1.82	0.00	0.14	0.00	3.39	1.69	1.96	4.43	4.00	4.96	5.17	1.63	4.92	0.00	0.00	0.00	9.47	5.59	4.16	13.45	5.89	5.14	6.05	9.04	9.14	0.73	0.21	0.27	9.36	16.06	12.56	17.13	13.28	9.43	17.16	13.13	13.75
Os01g0212000	Hypothetical protein.	0.00	0.00	0.00	0.78	1.62	2.15	1.02	3.17	1.83	0.73	2.86	1.10	0.15	0.53	0.00	0.75	1.55	0.00	1.39	2.83	1.89	0.41	2.79	1.34	0.40	0.00	0.00	0.74	0.55	1.63	2.11	2.29	2.64	3.26	3.69	3.12	1.45	0.21	0.00	0.96	1.62	3.01	3.35	9.48	3.37	2.00	4.69	8.43
Os01g0212100	DEAD-like helicase, N-terminal domain containing protein.	1.82	5.24	5.26	5.67	6.57	6.93	7.24	9.70	8.09	5.96	9.83	10.73	2.12	5.13	2.62	3.64	5.71	8.57	7.89	10.17	7.81	2.06	6.37	8.90	2.20	4.30	4.55	11.80	10.23	12.38	8.18	9.20	9.53	5.11	10.10	10.52	1.00	2.54	4.98	8.49	13.57	11.78	6.68	10.78	9.58	4.96	8.86	7.59
Os01g0212400	EF-Hand type domain containing protein.	1.09	1.06	1.86	2.89	2.47	3.11	7.02	4.45	3.95	6.93	5.60	5.87	0.98	2.39	1.03	3.30	3.54	2.45	7.45	5.39	4.76	7.30	7.72	7.69	0.86	1.64	1.20	8.71	5.03	4.63	18.09	5.68	8.48	19.15	14.41	21.12	0.65	0.78	1.79	14.34	9.08	9.58	38.43	25.40	21.40	35.88	24.97	30.76
Os01g0212500	Conserved hypothetical protein.	0.00	0.00	0.00	0.00	0.00	0.00	0.00	0.00	0.00	0.00	0.00	0.00	0.00	0.00	0.00	0.00	0.00	0.00	0.00	0.13	0.00	0.00	0.00	0.00	0.00	0.00	0.00	0.00	0.00	0.00	0.00	0.00	0.00	0.00	0.00	0.00	0.00	0.00	0.00	0.00	0.00	0.00	0.00	0.07	0.08	0.00	0.00	0.60
Os01g0212700	Similar to RING-H2 finger protein ATL2K.	12.73	7.49	10.30	83.24	48.90	44.70	37.49	30.18	25.36	22.19	21.92	18.01	12.55	10.90	11.01	92.33	73.74	54.85	75.02	46.84	36.48	56.49	27.22	28.67	13.38	11.06	10.07	31.85	15.13	20.17	34.38	12.51	17.10	28.28	27.76	27.60	17.07	15.81	7.44	43.94	28.27	26.30	51.29	34.94	28.46	52.51	29.90	34.57
Os01g0212900	Hypothetical conserved gene.	0.00	0.58	2.00	1.14	0.48	0.77	0.75	0.28	1.09	1.22	5.05	0.49	0.00	0.00	0.00	0.33	2.39	0.97	1.51	0.39	2.31	1.88	0.82	1.49	0.00	0.48	0.00	5.87	1.41	2.55	9.97	0.90	0.61	6.03	4.19	4.84	0.00	0.00	0.00	4.27	5.89	4.51	10.25	4.12	1.17	10.46	12.23	14.26
Os01g0213100	Similar to Zinc finger, C3HC4 type family protein.	0.00	0.24	0.00	0.00	0.00	0.00	0.00	0.00	0.00	0.00	0.00	0.00	0.00	0.00	0.00	0.00	0.00	0.00	0.00	0.00	0.00	0.00	0.00	0.00	0.10	0.00	0.00	0.00	0.00	0.00	0.69	0.00	0.36	0.16	0.09	0.34	0.00	0.00	0.00	0.00	0.12	0.00	0.35	0.42	0.22	0.36	0.30	0.00
Os01g0213300	Transcription factor, MADS-box domain containing protein.	0.00	0.00	0.00	0.00	0.00	0.00	0.00	0.00	0.00	0.00	0.00	0.00	0.00	0.00	0.00	0.00	0.00	0.00	0.00	0.00	0.00	0.00	0.00	0.00	0.00	0.00	0.00	0.00	0.00	0.00	0.00	0.00	0.00	0.00	0.00	0.00	0.00	0.00	0.00	0.00	0.00	0.00	0.00	0.00	0.00	0.00	0.00	0.00
Os01g0213350	Hypothetical gene.	0.00	0.00	0.00	0.01	0.03	0.04	0.00	0.06	0.00	0.00	0.00	0.00	0.00	0.00	0.00	0.00	0.00	0.01	0.00	0.00	0.03	0.01	0.00	0.00	0.00	0.00	0.00	0.00	0.00	0.00	0.00	0.00	0.00	0.00	0.00	0.11	0.00	0.00	0.00	0.00	0.00	0.00	0.00	0.00	0.03	0.05	0.00	0.00
Os01g0213400	Zinc finger, RING/FYVE/PHD-type domain containing protein.	1.09	1.27	0.65	9.38	7.28	3.37	2.65	3.43	0.71	3.23	1.89	2.05	1.48	0.51	2.33	6.29	6.26	6.36	2.74	1.85	2.47	2.16	1.65	0.72	0.77	0.56	0.41	1.49	1.16	1.41	0.44	0.63	0.19	1.58	0.54	0.00	1.70	1.52	1.17	2.70	0.84	1.09	0.35	0.16	0.47	2.62	0.00	1.79
Os01g0213800	Plant-specific transcription factor, miR319 target gene	0.00	0.00	0.00	3.68	4.31	4.50	5.45	3.45	3.80	2.87	3.10	3.41	0.00	0.00	0.00	5.18	4.45	5.62	4.86	5.44	6.50	3.44	3.12	5.09	0.06	0.00	0.00	2.66	1.78	2.33	2.86	0.00	3.37	2.56	2.70	1.96	0.17	0.00	0.21	4.92	4.68	3.10	5.75	4.76	7.09	4.50	4.06	8.08
Os01g0214001	Hypothetical protein.	0.00	0.00	0.00	0.00	0.00	0.00	0.00	0.00	0.00	0.00	0.00	0.00	0.00	0.00	0.00	0.00	0.00	0.00	0.00	0.00	0.00	0.00	0.00	0.00	0.00	0.00	0.00	0.00	0.00	0.00	0.00	0.00	0.00	0.00	0.00	0.00	0.00	0.00	0.00	0.00	0.00	0.00	0.00	0.00	0.00	0.00	0.00	0.00
Os01g0214200	Esterase, SGNH hydrolase-type, subgroup domain containing protein.	30.86	38.86	41.42	27.18	26.69	24.39	42.52	40.34	50.10	52.18	60.15	58.82	41.01	36.03	38.45	22.91	30.47	27.35	39.92	48.21	55.66	47.15	56.46	56.12	33.77	35.93	38.07	46.81	48.35	52.36	56.50	59.00	67.30	62.09	70.56	74.27	28.55	46.09	36.14	39.16	51.02	42.28	54.53	62.86	62.33	51.55	59.79	60.74
Os01g0214300	Conserved hypothetical protein.	3.48	5.84	5.83	13.55	11.00	12.38	10.27	11.55	8.63	10.15	12.15	11.77	4.68	7.42	7.83	14.93	14.05	14.94	14.06	9.40	12.00	12.05	9.31	11.91	6.53	7.31	7.75	16.27	14.14	10.54	12.38	6.69	7.58	9.01	12.91	11.55	8.06	4.42	5.38	16.12	12.15	10.35	13.99	13.48	12.35	8.51	13.85	14.16
Os01g0214400	Similar to predicted protein.	2.22	5.13	3.00	4.35	6.84	6.08	4.17	5.19	3.41	5.07	6.64	6.76	2.90	4.69	3.73	3.37	4.03	6.44	2.61	4.35	6.08	3.70	5.22	6.17	2.46	3.57	3.02	6.33	5.46	5.43	4.48	4.56	8.66	4.22	6.01	4.50	1.11	1.76	3.55	4.23	7.38	6.74	3.99	7.93	7.88	4.89	6.12	4.77
Os01g0214500	Conserved hypothetical protein.	163.58	166.25	188.51	306.44	497.62	476.83	99.86	211.43	256.21	141.15	173.26	184.11	195.65	140.20	279.90	280.63	430.64	477.48	148.54	197.52	270.29	145.38	206.31	197.57	166.40	242.48	214.24	44.40	75.71	58.89	50.48	63.57	120.41	68.25	62.44	79.01	208.61	176.41	204.31	35.50	60.93	62.79	57.07	85.44	95.72	87.73	144.71	102.50
Os01g0214600	Lipase, GDSL domain containing protein.	26.53	22.14	35.56	31.88	19.78	18.16	43.39	21.77	17.56	71.64	35.54	32.17	37.82	23.20	28.58	26.39	15.56	12.71	29.26	14.58	13.33	41.93	25.91	20.03	36.31	20.08	29.20	78.28	56.18	54.61	78.01	36.51	34.94	68.84	40.38	45.52	19.19	36.53	22.15	79.39	50.70	40.76	79.95	48.91	45.45	58.94	52.02	45.02
Os01g0214800	Lipase, GDSL domain containing protein.	2.58	3.90	2.85	22.37	11.22	7.05	12.29	8.37	8.58	21.22	15.33	12.21	1.39	1.09	2.25	16.56	14.17	16.61	12.45	16.92	11.80	13.98	14.09	10.84	2.05	1.08	2.14	21.51	16.75	11.15	29.33	11.96	17.27	37.19	28.21	24.01	2.25	1.56	3.96	26.80	22.84	23.62	39.77	32.12	28.78	39.07	38.29	28.92
Os01g0214901	Hypothetical protein.	0.00	0.00	0.00	1.29	0.00	0.92	0.19	0.00	0.57	0.00	0.34	0.00	0.00	0.00	0.89	0.00	0.00	0.00	0.00	0.37	0.53	0.00	0.07	1.22	0.00	0.00	0.00	0.00	0.00	0.00	0.00	0.00	0.00	0.00	0.00	0.00	0.00	0.50	0.00	0.76	0.27	0.00	0.00	0.00	0.00	0.00	0.00	0.00
Os01g0215000	Lipase, GDSL domain containing protein.	0.00	0.00	0.16	0.00	0.09	0.00	0.09	0.00	0.00	0.00	0.42	0.00	0.00	0.00	0.00	0.27	0.22	0.00	0.12	0.58	0.00	0.44	0.00	0.09	0.00	0.00	0.00	0.78	0.00	0.50	0.24	0.26	0.74	0.50	1.23	0.87	0.24	0.00	0.00	1.23	0.22	0.00	1.09	1.80	0.37	3.88	1.17	0.16
Os01g0215100	Similar to scpl50 (serine carboxypeptidase-like 50); serine-type carboxypeptidase.	0.00	0.00	0.00	0.00	0.00	1.07	0.00	0.00	0.00	0.00	0.00	0.00	0.20	0.00	0.00	0.00	0.33	0.00	0.00	0.00	0.00	0.27	0.00	0.00	0.00	0.00	0.00	0.00	0.00	0.00	0.54	0.00	0.00	0.41	0.09	0.89	0.00	0.00	0.00	0.00	0.00	0.00	0.00	0.74	0.00	0.29	0.60	0.64
Os01g0215500	Similar to esterase.	0.00	0.00	0.10	0.00	0.41	0.27	0.49	0.11	0.37	0.38	0.31	0.44	0.00	0.10	0.13	0.77	0.09	0.54	0.67	0.53	0.62	0.24	0.17	0.94	0.00	0.00	0.00	0.15	0.29	0.00	0.43	0.60	0.40	1.39	0.47	1.73	0.21	0.20	0.00	0.53	0.32	0.52	2.27	2.22	3.03	2.17	2.17	3.24
Os01g0215700	Esterase, SGNH hydrolase-type domain containing protein.	0.82	0.41	0.63	2.59	1.11	0.31	7.01	5.90	4.75	9.22	10.51	9.02	0.99	0.47	1.07	2.36	2.12	1.29	7.47	3.97	7.12	9.25	8.24	7.32	1.13	1.56	0.97	8.97	7.88	8.78	17.22	10.22	10.47	14.28	16.05	9.92	0.63	1.15	0.61	15.38	12.95	9.01	22.18	13.10	15.31	16.73	15.26	13.86
Os01g0215725	Hypothetical protein.	0.00	0.00	0.00	0.00	0.12	0.00	0.00	0.00	0.17	0.05	0.11	0.00	0.00	0.00	0.00	0.00	0.00	0.00	0.04	0.00	0.00	0.00	0.00	0.00	0.00	0.00	0.00	0.05	0.00	0.00	0.00	0.00	0.00	0.00	0.13	0.00	0.00	0.07	0.00	0.06	0.00	0.00	0.16	0.12	0.07	0.00	0.00	0.00
Os01g0215750	Hypothetical gene.	0.00	0.00	0.00	0.00	0.00	0.00	0.00	0.00	0.00	0.00	0.00	0.00	0.00	0.00	0.00	0.00	0.00	0.00	0.00	0.00	0.00	0.00	0.00	0.00	0.00	0.00	0.00	0.00	0.00	0.00	0.00	0.00	0.00	0.00	0.00	0.00	0.00	0.00	0.00	0.00	0.00	0.00	0.00	0.00	0.00	0.07	0.00	0.00
Os01g0216000	Lipase, GDSL domain containing protein.	0.10	0.37	0.44	0.00	0.21	0.22	0.00	0.47	0.10	0.00	0.00	0.75	0.00	0.29	0.00	0.00	0.32	0.09	0.17	0.12	0.31	0.00	0.23	0.28	0.00	0.00	0.00	0.00	0.00	0.00	6.22	0.00	0.41	63.03	13.35	21.92	0.11	0.00	0.22	0.19	0.91	0.77	37.69	35.40	15.38	159.00	39.99	105.86
Os01g0216150	Hypothetical protein.	0.00	0.00	0.00	0.00	0.00	0.00	0.00	0.00	0.00	0.00	0.00	0.00	0.00	0.00	0.00	0.00	0.00	0.00	0.00	0.00	0.00	0.00	0.00	0.00	0.00	0.00	0.00	0.00	0.00	0.00	0.00	0.00	0.00	0.26	0.00	0.00	0.00	0.00	0.00	0.00	0.00	0.00	0.16	0.08	0.00	0.00	0.19	0.00
Os01g0216300	Lipase, GDSL domain containing protein.	0.00	0.00	0.00	0.00	0.00	0.00	0.00	0.00	0.00	0.00	0.00	0.00	0.00	0.00	0.00	0.00	0.00	0.00	0.00	0.00	0.00	0.00	0.00	0.00	0.00	0.00	0.00	0.00	0.00	0.00	0.00	0.00	0.00	0.00	0.00	0.00	0.00	0.00	0.00	0.00	0.00	0.00	0.00	0.00	0.00	0.00	0.00	0.00
Os01g0216350	Hypothetical protein.	0.00	0.00	0.00	0.00	0.00	0.00	0.00	0.00	0.00	0.00	0.00	0.00	0.00	0.00	0.00	0.00	0.00	0.00	0.00	0.00	0.00	0.00	0.00	0.00	0.00	0.00	0.00	0.00	0.00	0.00	0.00	0.00	0.00	0.00	0.00	0.00	0.00	0.00	0.00	0.00	0.00	0.00	0.00	0.00	0.00	0.00	0.00	0.00
Os01g0216400	Lipase, GDSL domain containing protein.	0.00	0.00	0.00	0.00	0.11	0.00	0.00	0.00	0.00	0.00	0.00	0.00	0.00	0.20	0.00	0.00	0.13	0.00	0.00	0.00	0.00	0.00	0.00	0.00	0.00	0.00	0.00	0.00	0.14	0.00	0.96	0.74	3.21	5.20	1.09	2.47	0.00	0.00	0.00	1.08	1.53	0.64	4.91	1.64	1.73	5.13	4.38	2.15
Os01g0216500	Lipase, GDSL domain containing protein.	0.00	0.00	0.28	0.19	0.00	0.11	0.27	0.00	0.00	0.34	0.51	0.96	0.00	0.00	0.00	0.00	0.19	0.15	0.92	0.00	0.15	0.17	0.50	0.37	0.00	0.11	0.00	0.45	0.36	0.00	2.56	0.72	2.32	5.08	1.31	4.77	0.00	0.00	0.00	2.77	4.16	3.95	7.81	4.08	6.12	7.60	3.53	6.18
Os01g0216600	Hypothetical protein.	0.00	0.00	0.00	0.00	0.00	0.00	0.00	0.00	0.00	0.00	0.00	0.00	0.00	0.00	0.00	0.00	0.43	0.00	0.00	0.00	0.00	0.00	0.00	0.00	0.00	0.00	0.00	0.00	0.00	0.00	0.00	0.00	0.00	0.00	0.00	0.00	0.00	0.00	0.00	0.00	0.00	0.00	0.00	0.00	0.00	0.00	0.00	0.00
Os01g0216900	Lipase, GDSL domain containing protein.	0.00	0.00	0.00	0.00	0.00	0.00	0.00	0.00	0.00	0.00	0.00	0.00	0.00	0.00	0.00	0.00	0.00	0.00	0.00	0.00	0.00	0.00	0.00	0.00	0.00	0.00	0.00	0.00	0.00	0.00	0.00	0.00	0.00	0.43	0.00	0.00	0.00	0.00	0.00	0.20	0.19	0.00	0.17	0.11	0.00	0.88	0.12	1.28
Os01g0216951	Non-protein coding transcript.	0.00	0.00	0.00	0.00	0.00	0.00	0.00	0.00	0.00	0.00	0.00	0.00	0.00	0.00	0.00	0.00	0.00	0.00	0.00	0.00	0.00	0.00	0.00	0.00	0.00	0.00	0.00	0.00	0.00	0.00	0.00	0.00	0.00	0.00	0.00	0.00	0.00	0.00	0.00	0.00	0.00	0.00	0.00	0.00	0.00	0.00	0.00	0.00
Os01g0217000	Protein of unknown function DUF231, plant domain containing protein.	0.29	0.31	0.00	0.37	0.00	0.27	0.96	1.37	0.33	0.96	1.19	0.57	0.16	0.00	0.00	0.00	0.13	0.00	1.23	0.36	0.82	1.40	1.79	0.69	0.00	0.00	0.12	1.30	1.22	1.05	2.69	0.76	0.75	3.43	4.49	4.27	0.00	0.00	0.17	1.72	1.25	2.55	7.90	5.07	8.03	4.95	9.89	11.13
Os01g0217050	Hypothetical protein.	0.00	0.00	0.00	0.00	0.00	0.00	0.00	0.00	0.00	0.00	0.00	0.00	0.14	0.00	0.00	0.00	0.00	0.00	0.00	0.00	0.00	0.00	0.00	0.00	0.00	0.00	0.00	0.00	0.00	0.00	0.00	0.20	0.00	0.25	0.00	0.00	0.00	0.00	0.00	0.00	0.00	0.00	0.13	0.00	0.15	0.00	0.00	0.21
Os01g0217100	Conserved hypothetical protein.	0.00	0.00	0.50	0.46	0.13	0.77	0.63	0.00	0.58	1.08	1.57	1.46	0.34	0.14	0.29	0.00	0.00	0.42	0.50	0.26	0.78	0.43	0.50	1.36	0.00	0.00	0.00	0.00	0.00	0.32	0.43	1.10	1.24	0.44	0.37	3.80	0.16	0.14	0.00	0.22	0.00	0.64	0.88	0.37	0.26	0.83	0.42	1.94
Os01g0217400	Conserved hypothetical protein.	0.00	0.00	0.00	0.00	0.00	0.00	0.18	0.00	0.00	0.00	0.00	0.00	0.00	0.00	0.00	0.00	0.00	0.16	0.00	0.00	0.00	0.00	0.00	0.00	0.00	0.00	0.00	0.00	0.00	0.00	0.00	0.00	0.12	0.00	0.12	0.00	0.00	0.00	0.00	0.00	0.00	0.00	0.00	0.00	0.00	0.00	0.00	0.00
Os01g0217500	ThiJ/PfpI domain containing protein.	1.34	1.52	2.33	15.71	3.22	3.39	18.90	15.77	27.25	46.11	45.06	33.51	2.17	1.51	1.59	8.90	12.24	15.40	22.44	12.43	28.76	31.81	40.06	29.62	1.93	1.54	2.55	31.65	22.56	21.61	35.60	39.89	63.31	48.15	53.39	30.52	2.09	1.43	1.14	20.06	26.64	25.10	42.89	35.00	56.83	18.82	30.46	31.26
Os01g0217800	ThiJ/PfpI domain containing protein.	33.96	36.13	37.99	22.46	21.48	25.36	35.12	31.90	22.32	53.52	49.87	49.67	36.71	33.28	34.13	18.60	18.11	16.48	19.17	27.74	21.26	28.18	40.22	32.83	39.37	33.99	35.42	36.63	35.87	42.83	34.05	30.82	29.71	17.09	18.94	16.60	22.91	29.90	29.56	26.39	27.81	23.77	15.92	25.82	22.91	9.65	17.18	12.23
Os01g0218032	Putative DNA demethylase, Endosperm development	0.39	1.80	1.21	6.29	8.26	8.37	6.87	7.90	5.03	4.89	7.19	8.46	0.45	2.30	1.12	7.63	12.00	16.93	6.51	10.01	8.42	2.49	6.13	8.99	0.36	1.16	1.07	5.87	6.53	7.25	5.20	4.42	5.67	2.57	5.33	4.82	0.45	0.57	1.57	6.75	8.80	6.86	6.62	7.80	8.79	3.62	6.23	4.67
Os01g0218100	Helix-loop-helix DNA-binding domain containing protein.	2.66	4.91	3.01	10.90	10.43	9.31	11.37	11.58	14.37	13.27	15.81	12.01	3.58	1.43	2.42	8.60	12.89	12.58	16.51	15.60	25.83	17.10	17.20	20.86	3.40	2.95	3.19	7.91	10.72	7.25	7.11	7.06	12.19	7.93	6.63	4.88	1.30	2.22	5.10	9.79	8.33	6.69	11.20	8.92	11.22	8.39	7.24	8.24
Os01g0218200	Thioredoxin domain 2 containing protein.	2.10	5.23	3.63	10.89	10.19	11.95	5.53	5.76	4.87	4.49	5.89	4.36	2.21	5.55	5.13	11.92	12.21	10.60	7.28	7.16	6.45	3.44	4.24	5.20	3.19	5.55	4.64	6.03	4.85	6.35	4.36	2.91	3.41	3.55	3.42	3.82	1.15	4.10	5.41	7.69	7.07	4.22	8.38	6.91	5.26	7.06	4.97	6.28
Os01g0218350	Hypothetical protein.	0.00	0.00	0.00	0.00	0.00	0.00	0.00	0.03	0.10	0.00	0.00	0.00	0.00	0.00	0.00	0.28	0.00	0.04	0.00	0.00	0.00	0.00	0.00	0.03	0.00	0.00	0.06	0.00	0.00	0.00	0.00	0.00	0.00	0.00	0.00	0.00	0.00	0.00	0.00	0.00	0.00	0.00	0.00	0.00	0.00	0.00	0.00	0.00
Os01g0218500	Similar to ZCN14 protein.	0.19	0.69	0.68	2.12	2.74	1.23	1.43	1.35	1.55	1.04	1.86	2.27	1.11	0.58	0.45	1.08	2.45	0.96	0.85	0.98	0.49	1.70	1.08	1.05	0.27	0.83	0.74	0.70	0.30	0.83	0.10	0.25	0.00	0.23	0.16	0.64	0.68	0.43	1.30	0.97	0.41	1.82	1.76	0.53	0.43	0.89	1.48	3.46
Os01g0218700	ABC transporter integral membrane type 1 domain containing protein.	1.48	2.30	2.39	6.00	7.86	7.31	8.62	6.11	5.50	7.07	7.84	7.81	1.22	2.59	1.93	6.16	5.76	9.92	10.11	8.18	10.33	5.41	5.19	9.28	2.23	3.75	1.71	6.07	6.83	5.06	5.84	3.10	4.88	2.57	2.53	4.82	2.64	2.05	2.93	5.69	5.19	5.22	3.27	4.77	4.89	3.46	4.72	3.24
Os01g0218800	TRITHORAX-like protein, Regulation of H3K4 methylation, Regulation of plant height and pollen grain development	0.62	2.15	2.17	2.22	4.66	3.83	2.88	3.28	2.68	2.44	4.34	4.14	0.58	2.51	1.24	3.37	4.95	5.61	2.72	3.93	2.93	1.22	3.31	3.83	0.77	1.39	1.48	1.63	3.05	2.56	1.92	2.23	4.40	1.40	1.97	1.46	1.09	0.80	2.47	3.12	2.94	2.21	1.95	2.65	4.14	1.28	2.55	2.90
Os01g0218900	Zinc finger, PHD-type domain containing protein.	20.57	32.49	29.02	14.74	19.32	21.41	20.31	18.86	17.86	17.84	22.67	25.23	25.91	42.28	35.46	13.13	19.38	15.49	12.24	18.72	16.34	13.19	19.45	16.71	25.28	31.13	32.86	18.39	22.90	25.03	12.85	19.70	16.07	7.33	13.36	12.05	15.72	27.88	33.45	16.35	20.79	16.00	6.33	12.54	13.21	5.01	10.58	11.72
Os01g0219000	Conserved hypothetical protein.	12.00	10.19	10.75	32.44	20.50	18.03	24.24	17.55	22.57	14.57	15.13	17.28	13.58	9.81	8.36	23.64	22.91	22.57	29.15	22.18	23.60	26.58	13.96	17.73	10.90	13.35	11.27	17.70	17.18	13.85	13.78	9.48	7.95	15.19	12.96	12.59	22.79	12.06	10.96	15.00	15.56	16.44	20.92	11.06	17.39	18.97	13.65	15.15
Os01g0219100	SFT2-like family protein.	5.12	6.21	5.16	2.71	5.81	4.64	4.43	6.28	6.96	6.57	5.92	7.47	3.95	6.00	3.46	2.81	5.46	6.91	6.83	9.50	4.35	7.68	4.20	8.94	3.29	5.66	3.31	6.16	9.53	5.69	6.62	8.05	8.67	7.29	6.95	7.13	0.00	1.31	3.57	6.70	5.31	7.67	6.44	8.99	10.81	9.23	10.74	8.23
Os01g0219200	F-box protein, Mediation of bouquet formation, Promotion of homolog pairing, synapsis, and crossover formation in meiosis	0.50	0.12	0.00	0.40	0.57	0.38	0.63	0.27	0.69	0.00	0.51	0.37	0.11	0.32	0.00	0.00	0.56	0.94	0.40	0.35	0.40	0.20	0.00	0.42	0.09	0.09	0.44	0.22	0.00	0.61	0.09	0.11	0.00	0.52	0.30	0.00	0.00	0.31	0.00	0.09	0.70	1.09	0.35	0.23	0.00	0.00	0.21	0.00
Os01g0219300	Conserved hypothetical protein.	2.25	6.38	4.25	8.59	6.17	5.46	23.06	13.58	13.27	21.81	23.42	19.93	5.91	4.52	4.42	5.83	10.76	10.53	20.84	25.92	23.62	25.76	30.41	30.08	1.74	2.94	4.44	24.66	14.22	17.64	23.35	19.42	23.29	26.31	26.58	17.03	6.09	2.95	4.37	19.70	22.08	14.36	22.55	26.48	20.72	16.51	20.15	9.52
Os01g0219500	Non-specific lipid transfer protein, Regulation of grain weight and seed germination	0.94	1.39	0.60	0.58	0.42	0.44	0.34	0.60	0.19	0.31	0.21	0.28	0.74	1.13	0.95	0.69	1.09	0.62	0.39	0.50	0.24	0.24	0.11	0.13	0.49	0.46	1.12	0.19	0.14	0.06	0.11	0.19	0.00	0.09	0.05	0.00	0.65	1.36	0.95	0.00	0.24	0.12	0.32	0.08	0.00	0.00	0.00	0.21
Os01g0219600	Similar to Endo-beta-1, 4-glucanase precursor (EC 3.2.1.4).	0.00	0.00	0.00	0.00	0.00	0.00	0.00	0.00	0.00	0.00	0.00	0.00	0.06	0.00	0.00	0.00	0.00	0.00	0.00	0.00	0.00	0.00	0.00	0.00	0.00	0.00	0.00	0.00	0.00	0.00	0.00	0.00	0.00	0.00	0.00	0.00	0.00	0.00	0.00	0.00	0.00	0.00	0.00	0.00	0.00	0.00	0.00	0.00
Os01g0220100	Endo-1, 4-&beta;-glucanase, Glycoside hydrolase family (GHF) 9 protein	0.00	0.00	0.00	0.00	0.00	0.00	0.00	0.00	0.00	0.00	0.00	0.40	0.00	0.18	0.08	0.00	0.00	0.00	0.00	0.00	0.00	0.00	0.00	0.00	0.00	0.00	0.00	0.00	0.00	0.00	0.00	0.00	0.00	0.00	0.26	1.47	0.00	0.00	0.00	0.00	0.00	0.00	0.00	0.41	0.77	0.00	0.55	0.15
Os01g0220150	Hypothetical protein.	0.00	0.00	0.00	0.00	0.00	0.00	0.00	0.00	0.00	0.00	0.00	0.14	0.00	0.00	0.16	0.00	0.00	0.00	0.00	0.00	0.00	0.00	0.00	0.00	0.00	0.20	0.00	0.00	0.00	0.00	0.00	0.00	0.00	0.00	0.00	2.17	0.00	0.00	0.00	0.00	0.00	0.00	0.00	0.00	0.00	0.00	0.00	0.00
Os01g0220200	Similar to Uncharacterized plant-specific domain TIGR01589 family protein.	3.20	6.16	7.27	5.86	12.00	12.71	9.54	12.43	14.02	8.55	12.54	13.76	4.32	6.58	7.69	8.47	11.17	9.25	9.27	13.47	16.65	4.78	9.64	12.94	2.59	8.38	5.22	9.65	12.39	12.57	6.54	9.81	7.77	3.65	9.72	4.75	1.90	4.71	6.88	9.47	12.97	12.54	7.45	8.98	10.32	4.84	7.67	7.21
Os01g0220300	Translation elongation factor EF1B/ribosomal protein S6 domain containing protein.	75.63	65.92	64.60	85.97	107.03	109.31	106.51	123.15	134.73	103.59	137.80	123.80	58.76	69.47	60.68	94.40	93.91	95.48	97.68	133.63	154.02	141.00	149.93	149.45	69.11	76.44	65.00	109.44	115.13	117.19	81.52	106.86	123.39	77.67	104.97	97.06	78.34	71.47	81.12	105.88	126.20	145.95	97.13	104.73	106.44	97.94	91.54	94.18
Os01g0220400	Hypothetical protein.	15.51	11.36	11.87	20.96	10.66	14.97	20.37	16.67	20.79	24.57	26.48	19.80	16.16	11.19	12.58	21.48	14.81	12.76	25.47	17.22	19.40	29.82	19.73	19.12	16.58	12.07	8.24	16.01	18.67	12.81	16.84	14.29	13.43	21.50	13.49	12.39	21.42	11.93	9.46	14.60	13.76	11.83	21.65	11.42	7.79	22.93	15.27	15.13
Os01g0220500	Similar to predicted protein.	0.40	0.00	0.00	1.13	0.00	0.74	2.22	0.78	0.47	0.46	2.44	1.23	0.29	0.00	0.00	1.92	2.66	4.08	0.96	1.15	2.77	1.28	3.00	4.06	0.17	0.32	0.00	1.78	2.85	3.41	2.98	5.58	7.31	7.36	18.03	16.09	0.99	0.00	0.00	4.50	13.47	15.40	18.95	23.11	23.36	16.80	18.40	33.20
Os01g0220700	Similar to predicted protein.	0.00	0.00	0.00	0.00	0.00	0.00	0.00	0.00	0.00	0.00	0.00	0.00	0.00	0.00	0.00	0.00	0.00	0.00	0.00	0.00	0.00	0.00	0.00	0.00	0.00	0.00	0.00	0.00	0.00	0.00	0.00	0.00	0.00	0.00	0.00	0.00	0.00	0.00	0.00	0.00	0.00	0.00	0.00	0.00	0.00	0.00	0.00	0.00
Os01g0220801	Hypothetical protein.	0.00	0.00	0.00	0.00	0.00	0.00	0.00	0.00	0.00	0.00	0.00	0.00	0.00	0.00	0.00	0.00	0.00	0.00	0.00	0.00	0.00	0.00	0.00	0.00	0.00	0.00	0.00	0.00	0.00	0.00	0.00	0.00	0.00	0.00	0.00	0.00	0.00	0.00	0.00	0.00	0.00	0.00	0.00	0.00	0.00	0.00	0.00	0.00
Os01g0220900	Hypothetical conserved gene.	0.00	0.00	0.00	0.00	0.00	0.00	0.00	0.00	0.00	0.00	0.00	0.00	0.00	0.00	0.00	0.00	0.00	0.00	0.00	0.00	0.00	0.00	0.00	0.00	0.00	0.00	0.00	0.00	0.00	0.00	0.00	0.00	0.00	0.00	0.00	0.00	0.00	0.00	0.00	0.00	0.00	0.00	0.00	0.00	0.00	0.00	0.03	0.00
Os01g0221000	Hypothetical protein.	20.76	20.02	13.79	21.72	13.48	16.39	22.92	16.63	12.38	22.57	19.13	23.17	21.19	27.68	25.00	15.55	8.96	17.88	9.91	11.30	8.57	20.56	15.79	14.56	16.78	11.00	15.00	27.55	23.89	20.16	28.22	18.68	17.66	25.17	21.98	12.83	17.29	21.67	28.19	40.12	36.50	21.64	27.03	16.03	19.01	17.53	11.88	20.14
Os01g0221100	Jasmonyl-L-isoleucine synthase, Wound response, Jasmonic acid signalling	3.43	6.00	3.82	5.00	5.31	5.58	5.88	3.21	2.80	5.22	6.14	6.31	4.49	7.56	5.99	5.14	5.54	6.29	3.10	2.67	2.98	2.30	3.77	5.00	3.80	5.59	6.39	8.84	6.59	7.22	8.14	5.27	6.46	2.79	5.02	5.75	1.31	6.22	7.54	9.86	6.90	6.85	7.04	5.97	4.62	2.24	2.15	2.18
Os01g0221300	Conserved hypothetical protein.	4.34	5.59	3.78	9.51	7.55	5.61	12.57	8.68	7.68	12.09	13.53	8.82	6.07	7.02	4.32	7.38	7.62	7.46	10.79	7.50	8.16	8.67	11.42	7.79	4.21	4.13	4.49	10.96	8.57	12.13	8.13	8.92	7.91	3.87	6.92	6.70	2.59	3.08	6.32	10.80	8.18	9.29	6.28	4.64	5.04	2.38	2.00	3.44
Os01g0221400	Conserved hypothetical protein.	1.66	6.34	3.04	15.74	16.98	16.17	3.69	5.90	7.76	1.75	3.68	3.37	7.00	4.68	5.38	10.30	20.15	24.04	4.17	2.48	5.72	1.88	2.12	8.26	4.26	5.03	6.47	2.17	0.36	0.47	2.39	2.35	3.05	5.58	4.59	2.38	3.67	3.92	3.94	2.75	3.69	0.00	3.47	2.88	3.67	2.66	15.19	7.59
Os01g0221500	Protein of unknown function DUF2358 domain containing protein.	12.70	16.32	11.66	12.72	13.15	14.94	9.79	13.53	8.85	13.50	11.07	12.76	13.73	20.55	15.76	12.04	11.32	13.40	15.22	11.23	10.78	10.01	12.70	12.26	15.31	16.91	13.22	8.10	7.49	8.55	7.27	5.25	5.10	3.35	3.98	4.86	11.14	14.08	15.19	6.21	7.18	8.04	3.54	3.94	3.87	3.78	2.94	4.59
Os01g0221600	Aluminum-activated malate transporter, Malate-permeable anion channel, Facilitation of malate efflux from cells	0.00	0.25	0.00	0.00	0.12	0.00	0.00	0.00	0.03	0.00	0.11	0.00	0.00	0.00	0.14	0.00	0.20	0.46	0.10	0.00	0.00	0.00	0.00	0.04	0.00	0.42	0.20	0.00	0.00	0.00	0.00	0.11	0.00	0.22	0.16	0.71	0.00	0.00	0.00	0.00	0.00	0.00	0.00	0.10	0.00	0.00	0.07	1.39
Os01g0221700	Similar to GDT1-like protein 1, chloroplastic.	0.00	0.63	0.00	0.61	0.85	0.34	0.52	1.29	0.23	1.11	0.74	0.00	0.00	0.16	0.92	0.51	1.49	1.32	0.29	1.09	0.54	0.00	0.99	0.36	0.27	1.11	0.43	0.41	0.67	0.83	0.54	0.44	0.41	0.48	0.00	0.95	0.00	0.34	0.00	0.91	0.34	0.46	0.49	0.61	1.79	0.00	0.00	2.32
Os01g0221800	Non-protein coding transcript.	0.00	0.00	0.83	0.15	0.60	0.00	0.00	1.77	0.77	0.68	1.43	2.36	1.06	0.46	0.34	0.73	2.54	1.54	0.00	0.00	2.66	0.67	1.95	2.38	0.22	1.08	1.54	0.31	0.38	0.20	1.17	0.30	0.00	0.31	0.00	1.74	0.00	0.00	0.77	0.84	1.20	1.23	0.52	0.00	1.86	1.50	1.76	3.07
Os01g0221900	Similar to peptidase C45, acyl-coenzyme A/6-aminopenicillanic acid acyl-transferase.	0.00	0.08	0.49	0.21	0.55	0.60	0.14	0.00	0.28	0.31	0.98	0.16	0.15	0.29	0.00	0.46	0.81	0.46	0.14	0.46	0.00	0.25	0.18	0.00	0.10	0.06	0.09	0.12	0.13	0.29	0.06	0.22	0.17	0.00	0.70	0.09	0.00	0.00	0.08	0.09	0.33	0.00	0.39	0.83	0.32	0.45	0.38	0.27
Os01g0222001	Hypothetical conserved gene.	0.17	0.00	0.00	0.15	1.33	1.30	0.30	1.24	0.69	1.00	1.32	2.67	0.00	0.97	0.09	0.08	0.62	1.19	0.62	0.91	1.50	0.18	1.77	0.86	0.14	0.47	0.26	1.62	1.93	1.46	1.61	2.33	2.02	0.63	1.81	0.74	0.00	0.00	0.08	0.67	1.98	4.66	1.54	1.56	0.92	0.18	2.85	2.27
Os01g0222300	Conserved hypothetical protein.	0.00	0.10	0.00	0.22	0.59	0.19	0.33	0.20	0.24	0.33	0.06	0.40	0.00	0.06	0.24	0.14	0.12	0.04	0.25	0.09	0.16	0.24	0.19	0.44	0.00	0.08	0.28	0.33	0.13	0.04	0.50	0.17	0.60	0.38	0.44	1.18	0.00	0.00	0.10	0.43	0.66	0.45	1.49	0.79	0.73	0.12	0.82	0.30
Os01g0222500	Similar to Vacuolar ATP synthase subunit E (EC 3.6.3.14) (V-ATPase E subunit) (Vacuolar proton pump E subunit).	0.54	0.74	1.44	3.98	4.56	3.96	4.82	5.67	8.58	8.04	8.77	8.76	0.53	0.91	0.34	4.26	2.01	5.82	5.07	7.45	5.51	5.66	8.19	8.52	2.30	0.57	1.63	6.21	6.46	5.34	4.81	6.84	5.01	9.14	8.12	9.44	0.75	0.75	1.70	6.10	10.56	9.44	8.15	14.14	13.19	11.32	14.11	14.94
Os01g0222600	Conserved hypothetical protein.	16.59	19.46	11.86	5.84	8.00	9.63	7.09	4.96	8.33	4.66	8.56	5.20	11.24	12.47	15.10	9.09	9.35	7.62	6.47	7.60	10.25	3.92	10.82	9.04	16.30	23.88	10.87	4.32	9.93	5.30	6.18	4.48	6.15	22.33	17.44	20.30	17.23	14.48	16.35	4.84	7.62	4.38	11.10	25.79	25.45	50.38	37.44	66.60
Os01g0222700	Protein of unknown function DUF659 domain containing protein.	1.61	1.87	1.28	6.40	4.42	4.41	4.31	3.80	3.88	3.53	3.41	4.03	0.71	1.70	1.93	3.81	5.28	5.58	3.13	3.95	3.84	2.62	2.97	4.74	0.66	1.17	1.20	4.45	3.66	4.03	3.16	2.46	4.53	2.63	3.24	2.04	0.85	0.78	1.99	4.65	3.75	5.20	3.34	4.10	3.88	2.85	2.92	2.27
Os01g0222800	S-Domain receptor like kinase-67, Partial S-domain containing protein, Response to drought and B. glumae infection in resistant genotypes	0.61	2.14	0.97	0.92	1.86	2.52	1.38	0.91	1.05	0.53	0.92	2.33	1.11	0.65	1.20	0.94	0.81	2.28	0.20	2.40	2.67	1.03	0.95	0.00	0.66	0.56	0.78	1.56	2.53	2.03	0.00	1.50	2.10	0.77	0.88	2.24	0.52	0.36	1.22	0.70	2.37	2.77	0.89	1.15	0.99	2.74	6.23	0.36
Os01g0222900	Curculin-like (mannose-binding) lectin domain containing protein.	0.00	0.00	0.00	0.00	0.42	0.66	0.21	0.00	0.35	0.15	0.04	0.00	0.00	0.00	0.00	0.20	0.75	1.53	0.00	0.72	0.05	0.43	0.01	0.14	0.00	0.00	0.00	0.21	0.04	0.10	0.11	0.58	0.00	0.00	0.22	0.00	0.00	0.00	0.00	0.00	0.45	0.31	0.00	0.80	0.00	0.00	0.78	0.49
Os01g0223000	Lipase, GDSL domain containing protein.	1.19	2.14	1.28	1.52	3.28	3.93	1.78	4.18	2.64	1.86	3.55	4.96	1.38	0.67	1.75	1.35	3.48	3.14	3.16	3.97	4.38	0.91	3.54	3.15	0.72	1.05	1.63	1.47	1.91	2.27	1.82	2.39	1.89	1.72	1.52	3.28	0.50	0.66	1.97	2.01	2.61	2.33	2.75	1.84	3.22	2.62	2.54	2.07
Os01g0223100	Histone deacetylase 707, RPD/HDA1 gene family, Salt stress response, Response to auxin treatment	2.76	0.00	0.00	0.00	0.00	0.00	0.00	0.00	0.00	0.00	0.00	0.00	0.00	0.00	0.00	0.00	0.00	0.00	0.00	0.00	0.00	0.00	0.00	0.00	0.00	0.00	0.00	0.00	0.00	0.00	0.00	0.00	0.00	0.00	0.00	0.00	0.00	0.00	0.00	0.00	0.00	0.00	0.00	0.00	0.00	0.00	0.00	0.00
Os01g0223200	Lipase, GDSL domain containing protein.	0.26	0.67	0.52	0.00	0.43	0.45	2.89	2.22	2.78	3.68	2.19	2.95	0.89	1.21	0.00	0.92	0.49	0.35	4.26	3.39	3.14	4.88	4.55	6.07	0.37	0.39	1.59	5.36	3.97	4.49	6.58	4.01	5.69	13.39	10.34	8.59	0.86	0.31	0.47	8.75	7.87	9.37	16.34	17.45	24.66	29.32	28.06	32.59
Os01g0223300	Protein of unknown function DUF1677, Oryza sativa domain containing protein.	0.00	0.00	0.00	0.00	0.06	0.00	0.05	0.23	0.00	0.00	0.08	0.07	0.28	0.78	0.50	0.95	1.66	1.08	0.55	0.92	1.11	0.77	0.17	0.77	0.17	0.11	0.09	0.00	0.08	0.00	0.05	0.00	0.22	0.09	0.00	0.55	0.16	0.60	0.15	0.91	1.38	1.17	0.86	1.04	0.33	0.23	0.87	0.34
Os01g0223500	Similar to Esterase.	0.88	0.00	0.81	3.55	0.00	0.89	6.33	4.07	8.08	8.91	9.89	7.15	0.00	1.89	1.49	1.86	3.27	1.29	6.78	4.28	5.94	4.43	8.76	8.96	1.08	0.42	2.82	11.76	6.51	7.01	9.62	7.56	14.30	9.15	11.46	9.22	0.61	2.79	1.52	7.46	9.00	7.38	7.86	4.20	4.77	5.37	9.34	9.98
Os01g0223600	Leucine-rich repeat (LRR)-type receptor-like kinase, Regulation of chlorophyll degradation and leaf senescence	2.27	4.23	1.21	24.72	12.46	10.19	19.85	11.05	12.95	14.26	13.39	13.04	2.20	5.22	1.94	22.13	15.83	14.81	23.86	13.11	14.44	24.43	16.33	13.65	2.41	1.87	2.65	18.12	11.23	9.70	22.62	11.46	13.47	23.51	13.75	17.59	2.39	4.08	2.82	31.54	18.28	18.75	38.40	24.72	21.46	24.73	23.99	23.87
Os01g0223700	S-Domain receptor like kinase-68, Partial S-domain containing protein, Response to drought in tolerant rice genotypes	0.17	0.95	0.16	0.85	3.58	3.08	0.60	3.31	2.93	1.10	2.38	2.30	0.11	0.52	1.04	1.58	2.27	4.40	2.48	3.40	1.85	0.37	1.50	2.80	0.27	0.76	1.13	0.62	2.31	1.50	0.59	1.88	1.35	0.92	0.90	2.35	0.38	0.21	0.92	0.40	1.88	1.26	0.15	1.65	1.59	0.65	0.75	1.85
Os01g0223800	S-domain receptor-like kinase-ESG1, Regulation of early crown root development, Drought resistance	0.49	1.28	1.12	0.38	0.86	1.18	0.33	0.66	0.71	0.43	1.31	1.74	0.05	0.19	0.75	0.63	1.11	1.35	0.66	0.85	1.15	0.62	0.48	2.18	0.20	0.56	0.67	0.16	1.18	1.04	0.35	1.07	1.55	0.24	0.93	0.54	0.06	0.16	0.80	0.22	0.97	0.73	0.29	1.00	0.85	0.50	1.35	0.47
Os01g0223900	S-Domain receptor like kinase-47, Response to chilling stress in tolerant genotype, Response to B. glumae	0.19	0.03	0.41	0.32	0.00	0.21	0.00	0.07	0.22	0.12	0.06	0.07	0.16	0.13	0.12	0.22	0.20	0.28	0.21	0.10	0.30	0.95	0.70	0.23	0.00	0.00	0.02	0.25	0.28	0.00	0.66	0.19	0.35	0.81	0.61	0.43	0.11	0.00	0.28	0.61	0.17	0.14	1.14	1.11	0.81	1.00	0.32	1.98
Os01g0224000	S-Domain receptor like kinase-48, Response to drought and chilling in tolerant genotypes	0.86	2.97	0.97	2.21	2.24	1.87	1.05	0.92	1.27	0.88	1.27	0.79	1.56	3.58	2.83	1.98	2.29	2.17	1.66	1.61	1.05	1.13	0.93	0.53	0.65	2.22	1.45	1.79	0.60	0.84	2.07	0.96	1.13	0.58	1.45	1.65	2.66	2.28	2.34	0.92	0.89	1.86	1.56	1.57	2.89	0.66	1.19	1.11
Os01g0224100	Similar to DNA binding protein-like protein.	9.13	15.58	13.29	43.28	29.49	28.09	44.85	38.46	34.25	34.01	31.70	32.01	4.70	11.46	8.52	35.27	33.41	29.20	45.73	40.59	34.18	35.97	39.45	36.73	10.20	10.39	12.80	32.76	26.28	27.17	27.16	22.89	20.63	17.65	12.14	17.12	6.57	8.61	9.63	39.92	26.53	24.42	29.91	20.17	15.14	12.73	18.10	15.82
Os01g0224166	Hypothetical gene.	0.00	0.51	0.35	1.13	2.48	1.81	0.19	0.96	1.28	0.28	0.27	0.00	0.10	0.81	0.00	0.52	1.28	0.94	0.37	1.80	1.47	0.16	1.57	0.18	0.38	0.60	0.07	0.70	1.90	0.84	0.80	1.46	0.87	0.35	0.98	1.73	0.82	0.39	1.70	0.11	0.78	3.20	0.98	1.47	2.57	1.36	3.22	2.29
Os01g0224200	Hypothetical conserved gene.	16.17	16.32	13.03	5.91	11.03	8.85	6.53	5.25	7.70	2.52	3.88	0.86	9.57	23.71	11.96	7.24	5.76	7.87	9.25	6.32	6.07	6.59	6.85	5.03	13.88	18.78	15.60	3.76	4.43	3.40	2.56	2.35	2.85	4.76	3.74	6.35	16.18	19.41	17.19	2.75	0.95	1.75	7.07	4.87	7.66	5.43	2.72	4.18
Os01g0224300	CHCH domain containing protein.	8.08	4.52	6.34	5.08	18.71	5.55	11.65	10.26	18.74	4.81	11.25	9.97	6.38	6.87	5.04	5.50	6.97	10.54	10.26	9.02	11.69	9.86	15.37	13.65	4.76	6.30	8.66	24.41	19.65	16.62	20.14	13.00	13.52	19.22	20.85	23.66	9.48	5.05	6.62	17.15	37.99	32.76	34.58	19.56	15.41	24.99	39.09	22.40
Os01g0224400	Similar to Mitochondrial carrier protein.	9.07	15.89	12.88	18.85	26.03	26.60	21.62	19.09	13.80	17.43	17.24	18.35	10.26	13.75	13.26	18.39	16.93	22.38	20.01	17.93	16.82	12.12	13.17	13.46	9.30	11.97	13.47	16.95	17.26	22.14	9.60	12.53	10.87	5.44	5.93	9.26	6.54	10.64	15.60	16.58	15.00	10.67	7.48	7.88	7.80	3.95	4.97	4.55
Os01g0224500	Conserved hypothetical protein.	26.75	36.47	26.62	36.59	40.42	42.29	43.73	49.08	60.83	30.56	52.00	57.76	23.26	31.00	25.78	42.48	52.96	48.14	41.20	61.77	55.17	51.24	51.63	64.64	31.27	38.62	35.17	31.09	40.59	39.98	30.58	36.40	35.69	26.36	38.87	39.52	24.60	19.35	31.35	26.34	44.02	54.05	35.91	38.08	39.76	42.84	28.99	33.55
Os01g0224700	Flavin monooxygenase-like enzyme, Auxin biosynthesis	0.00	0.00	0.00	0.00	0.00	0.00	0.00	0.00	0.00	0.00	0.00	0.00	0.00	0.00	0.00	0.00	0.00	0.00	0.00	0.00	0.00	0.06	0.00	0.00	0.00	0.00	0.00	0.00	0.00	0.00	0.00	0.00	0.00	0.00	0.00	0.14	0.00	0.00	0.00	0.08	0.00	0.00	0.00	0.00	0.24	0.00	0.00	0.00
Os01g0225000	Mitochondrial carrier protein domain containing protein.	4.45	5.04	5.07	24.40	22.68	22.94	16.21	15.65	15.32	15.20	12.25	12.02	4.49	8.54	2.52	30.00	22.57	19.89	29.38	20.51	18.25	18.38	14.87	9.94	2.60	5.04	4.28	13.65	11.52	11.61	17.06	11.85	11.21	10.64	13.25	6.51	6.55	5.41	6.94	17.20	13.88	11.13	14.89	9.48	7.26	5.62	11.06	12.49
Os01g0225100	Conserved hypothetical protein.	13.34	17.77	15.06	12.72	16.68	19.94	18.24	18.16	14.21	14.14	18.09	18.99	13.08	13.38	15.66	18.78	15.94	18.65	18.03	20.23	17.76	18.07	18.31	19.35	16.18	14.95	13.84	12.87	12.82	14.98	11.11	11.47	13.35	13.27	11.20	10.20	20.39	12.47	17.13	11.99	14.80	14.08	10.47	9.78	14.26	16.95	9.90	11.08
Os01g0225200	Similar to predicted protein.	4.35	6.91	5.33	11.90	9.12	13.77	19.10	12.86	9.62	10.09	11.47	13.62	4.50	5.91	4.29	11.07	13.44	12.31	14.26	15.11	10.22	9.59	10.24	13.64	3.70	7.12	6.36	15.01	11.86	10.83	10.84	8.44	10.30	6.23	10.51	7.84	1.57	4.77	6.55	11.95	10.39	10.59	7.31	8.72	7.04	4.82	5.87	4.70
Os01g0225300	Conserved hypothetical protein.	1.86	3.85	1.53	2.19	3.39	3.38	2.14	3.40	2.23	2.34	3.37	6.19	1.07	4.40	1.95	3.53	2.91	3.73	1.31	3.55	3.08	1.04	2.48	3.08	3.02	2.31	3.09	2.65	2.52	3.14	2.82	1.66	1.67	1.25	2.97	2.72	1.21	2.62	2.81	2.74	2.40	4.01	3.45	1.72	4.17	1.13	2.72	3.05
Os01g0225400	Pyruvate/Phosphoenolpyruvate kinase, catalytic core domain containing protein.	4.91	2.32	2.25	5.20	5.46	6.45	21.49	21.12	16.11	18.36	26.92	26.05	6.02	1.84	3.44	4.32	5.76	4.72	31.82	23.84	16.00	47.27	26.32	22.42	1.55	1.27	2.26	29.18	20.37	26.70	40.06	33.95	33.30	36.92	39.67	43.22	4.10	4.77	0.00	45.91	33.98	44.57	46.82	42.58	32.51	33.65	39.81	32.29
Os01g0225500	Similar to 3-methyl-2-oxobutanoate hydroxymethyltransferase.	0.00	0.00	0.00	0.00	0.00	0.00	0.00	0.09	0.00	0.00	0.00	0.00	0.00	0.00	0.00	0.00	0.00	0.00	0.00	0.00	0.10	0.00	0.00	0.00	0.00	0.11	0.00	0.00	0.00	0.00	0.47	0.00	0.00	3.72	1.34	0.92	0.00	0.00	0.00	0.39	0.00	0.00	4.43	2.88	2.68	2.33	1.09	4.40
Os01g0225550	Hypothetical gene.	287.57	16.45	15.59	66.18	105.29	49.64	12.58	10.37	19.90	7.87	0.22	31.52	27.45	11.52	25.72	34.29	49.41	97.45	27.13	8.92	28.18	17.21	3.21	3.79	16.16	0.95	15.97	38.14	3.02	5.52	4.65	6.60	17.43	1.47	0.35	2.30	4.42	69.14	40.90	1.31	17.11	0.58	0.38	14.60	19.34	47.99	1.79	0.00
Os01g0225600	Atypical 5C LEA (late embryogenesis abundant) protein, Multiple stress tolerance, Hg accumulation	4936.91	3818.05	4163.52	1610.24	1979.13	2598.58	2422.99	2338.07	1959.76	2175.69	2101.60	2290.08	5137.87	3968.41	4548.85	1730.48	1855.24	1404.66	1708.78	2301.14	1715.54	2538.49	2847.12	1676.45	4555.65	3839.16	4320.28	1258.01	1829.11	2174.28	1081.53	1555.07	1184.35	1368.69	994.63	1165.77	6576.59	4380.49	4305.76	1476.09	1107.72	942.14	384.28	781.39	960.71	499.82	529.94	548.67
Os01g0225700	Hypothetical gene.	1.41	1.20	2.12	0.40	1.58	1.06	1.22	0.17	1.26	0.55	0.15	1.87	0.20	0.00	0.24	0.14	0.08	0.86	0.00	0.15	0.28	0.19	0.00	0.44	0.59	0.14	0.95	0.42	1.40	0.46	1.25	0.89	0.41	1.15	0.99	1.52	0.14	0.53	0.00	0.17	0.43	1.57	0.52	0.39	0.44	0.85	0.93	0.39
Os01g0226200	Conserved hypothetical protein.	19.15	22.39	20.77	8.28	5.97	5.99	15.60	6.01	9.75	10.41	7.77	12.02	18.94	16.33	24.85	10.98	6.55	7.81	13.94	11.71	6.42	14.03	10.07	10.25	19.05	17.23	24.77	16.90	14.54	14.04	14.50	10.90	15.46	16.96	9.70	11.35	10.06	21.43	14.91	21.87	13.14	13.13	15.34	11.87	10.26	7.04	7.61	8.86
Os01g0226250	Non-protein coding transcript.	0.00	0.00	0.00	4.53	3.19	2.06	5.21	3.83	6.01	3.39	4.12	6.37	0.00	1.10	1.80	3.06	9.64	4.94	5.80	3.91	4.13	4.66	6.34	4.44	0.56	0.86	2.89	4.16	3.77	2.87	8.57	5.72	4.25	8.77	7.07	8.68	0.00	0.00	0.00	9.07	5.80	6.58	18.22	14.95	14.73	14.55	15.23	16.10
Os01g0226300	Reticulon family protein.	2.47	2.51	1.88	18.95	13.43	11.93	15.05	16.14	16.29	16.20	12.25	13.35	1.96	3.46	4.47	17.43	19.16	16.71	17.91	10.82	16.72	25.81	20.49	23.42	2.77	2.27	5.18	15.11	10.25	9.48	31.85	25.67	18.58	51.68	35.70	39.29	1.63	1.99	3.03	33.53	27.78	30.51	82.07	61.16	61.00	131.15	97.91	117.51
Os01g0226400	ATPase, AAA-type, core domain containing protein.	53.18	93.36	65.34	37.96	39.26	50.71	57.00	54.69	33.12	50.65	60.61	61.01	53.64	99.07	78.65	41.28	36.02	40.24	47.77	49.78	41.71	39.52	42.93	49.94	59.64	82.58	75.19	67.60	50.40	58.01	48.31	45.36	43.40	32.50	49.88	39.65	54.90	45.41	85.65	54.15	49.64	43.16	24.74	34.58	35.92	15.14	24.85	20.30
Os01g0226450	Hypothetical protein.	0.00	0.08	0.00	0.00	0.06	0.16	0.00	0.00	0.00	0.00	0.03	0.03	0.00	0.00	0.15	0.00	0.00	0.07	0.00	0.07	0.00	0.00	0.00	0.00	0.00	0.00	0.00	0.02	0.00	0.03	0.00	0.00	0.00	0.00	0.00	0.00	0.00	0.00	0.00	0.00	0.00	0.00	0.00	0.00	0.08	0.00	0.00	0.00
Os01g0226500	Conserved hypothetical protein.	6.67	13.91	8.14	11.45	19.97	21.13	19.39	27.26	20.26	13.45	26.35	28.85	8.17	13.92	9.91	14.85	20.66	23.95	18.44	31.80	25.50	16.91	23.20	35.94	8.04	16.31	11.77	18.59	19.34	18.77	14.92	18.28	23.97	10.11	21.72	16.38	7.42	6.49	19.19	14.97	24.00	25.07	12.90	15.25	13.09	11.14	15.13	14.53
Os01g0226600	Similar to C4-dicarboxylate transporter/malic acid transport protein.	0.12	0.00	0.00	0.00	0.00	0.00	0.00	0.00	0.10	0.09	0.00	0.00	0.00	0.00	0.00	0.00	0.12	0.52	0.00	0.05	0.00	0.00	0.00	0.00	0.00	0.00	0.00	0.00	0.00	0.05	0.00	0.00	0.00	0.11	0.00	0.17	0.00	0.00	0.00	0.00	0.05	0.00	0.11	0.24	0.00	0.00	0.00	0.00
Os01g0226666	Hypothetical protein.	0.11	0.10	0.00	4.91	1.57	0.67	1.29	0.66	2.03	0.39	2.58	0.92	0.00	0.52	0.29	2.90	3.58	5.21	4.95	1.61	2.77	3.07	1.56	1.34	0.27	0.13	0.00	2.01	0.69	0.53	3.58	1.59	3.42	2.82	1.99	3.37	0.00	0.00	0.15	3.45	3.65	2.51	6.46	3.69	2.02	2.14	3.16	5.67
Os01g0226700	Protein of unknown function DUF623, plant domain containing protein.	0.18	0.00	0.70	1.85	0.17	0.56	0.00	0.00	1.29	1.76	0.64	0.00	0.26	0.00	0.00	0.71	0.10	0.76	1.75	0.00	0.83	1.00	0.09	1.26	0.19	0.00	0.00	0.75	0.31	0.31	1.78	0.33	0.66	2.78	0.78	1.08	0.16	0.00	0.00	1.34	2.12	0.30	2.75	0.95	1.02	1.82	1.15	1.00
Os01g0227100	Chlorophyll b reductase, Leaf senescence	0.63	1.76	1.17	3.52	3.24	5.37	3.67	4.05	2.42	4.32	4.34	3.69	0.95	3.26	2.38	5.35	2.48	3.11	3.25	4.44	3.63	2.16	4.31	5.00	0.71	2.57	1.54	3.11	4.14	2.41	3.08	2.89	3.27	2.60	2.43	2.46	0.37	1.46	1.54	2.86	2.19	3.89	3.95	3.49	5.72	2.34	4.37	2.24
Os01g0227200	Proline-rich extensin-like receptor kinase 1, Response to abscisic acid (ABA), auxin and jasmonic acid (JA) treatment	0.40	0.75	0.15	2.68	5.39	4.53	5.22	6.05	6.11	4.95	7.27	7.42	0.85	0.34	0.72	3.18	3.74	2.56	6.77	6.81	8.68	9.66	6.28	7.63	1.02	0.58	0.63	9.31	6.96	8.38	10.75	6.10	5.73	8.12	7.65	8.27	0.30	0.75	0.26	8.23	11.13	12.48	14.98	13.27	8.38	11.95	7.42	9.72
Os01g0227250	Hypothetical gene.	0.00	0.00	0.00	0.00	0.00	0.00	0.00	0.00	0.00	0.00	0.00	0.00	0.00	0.00	0.00	0.00	0.00	0.00	0.00	0.00	0.05	0.00	0.00	0.00	0.00	0.00	0.00	0.00	0.00	0.00	0.00	0.00	0.00	0.00	0.00	0.00	0.00	0.00	0.00	0.00	0.00	0.00	0.00	0.00	0.00	0.00	0.00	0.00
Os01g0227300	Similar to RAB7D.	17.59	27.40	18.86	62.53	73.18	66.61	56.53	62.92	56.72	40.55	52.61	58.41	15.42	21.86	23.84	54.98	62.44	64.51	61.85	68.43	64.87	51.34	56.73	72.68	17.04	15.57	18.14	59.94	56.42	49.47	45.09	39.95	35.54	29.89	39.80	46.06	6.99	18.21	23.79	68.49	73.54	87.85	58.38	62.95	43.24	45.46	52.43	47.99
Os01g0227350	Hypothetical protein.	2.79	2.23	2.53	4.62	1.69	0.82	17.60	6.26	4.17	7.48	6.02	7.35	2.29	3.67	1.83	2.46	1.25	0.99	9.84	6.30	6.26	14.93	5.74	8.00	1.93	1.75	2.29	15.56	7.64	9.22	5.70	3.51	5.84	5.71	5.74	6.62	1.90	2.23	1.40	14.57	9.19	5.46	3.97	5.01	6.18	1.38	3.47	4.41
Os01g0227400	Similar to Cytochrome P450 71A1 (EC 1.14.-.-) (CYPLXXIA1) (ARP-2).	1.90	0.68	0.87	3.12	2.48	1.25	11.82	3.00	2.93	10.08	4.69	5.23	1.23	0.73	1.33	2.42	1.25	1.30	9.96	6.67	3.67	15.86	7.43	4.29	2.16	0.97	0.42	8.49	5.82	7.30	6.72	2.91	5.49	6.72	2.97	4.95	0.33	1.65	0.69	14.53	7.86	8.79	6.78	7.01	7.86	4.58	2.04	6.94
Os01g0227500	Cytochrome P450 family protein.	0.00	0.00	0.23	0.29	0.26	0.14	0.07	0.20	0.49	0.00	0.19	0.00	0.00	0.00	0.00	0.08	0.48	0.56	0.23	0.19	0.19	0.09	0.08	0.00	0.00	0.00	0.00	0.29	0.12	0.46	0.20	0.28	0.00	0.30	0.13	0.86	0.00	0.00	0.00	0.17	1.09	0.08	0.70	0.22	0.21	0.52	1.95	1.15
Os01g0227700	Cytochrome P450 family protein.	0.00	0.00	0.00	0.07	0.00	0.00	0.09	0.00	0.00	0.00	0.00	0.00	0.00	0.00	0.00	0.00	0.00	0.00	0.14	0.00	0.00	0.00	0.00	0.00	0.00	0.00	0.00	0.00	0.12	0.09	0.38	0.00	0.47	0.34	0.42	0.10	0.00	0.00	0.00	0.50	0.12	0.22	0.44	0.00	0.14	0.08	0.00	0.00
Os01g0227800	Similar to cDNA, clone: J075083L18, full insert sequence.	0.00	0.00	0.00	0.16	0.14	0.08	0.37	0.00	0.25	0.61	0.00	0.00	0.00	0.00	0.00	0.38	0.19	0.24	0.00	0.59	0.19	0.08	0.43	0.44	0.00	0.00	0.00	0.20	0.07	0.32	0.17	0.16	0.48	0.29	0.26	0.40	0.00	0.00	0.00	0.40	0.44	1.27	0.27	0.17	0.21	0.70	0.72	0.18
Os01g0228300	Mpv17/PMP22 family protein.	23.90	15.10	23.21	33.05	40.13	38.26	36.57	45.20	42.58	41.74	44.53	45.76	14.51	19.61	13.70	32.71	40.10	43.42	34.55	43.76	46.54	34.15	34.54	51.18	15.50	14.91	15.96	41.13	50.87	52.37	33.24	47.98	38.10	39.02	34.58	32.55	14.92	14.13	18.57	52.20	44.80	51.71	33.79	44.86	44.19	25.67	25.47	36.74
Os01g0228400	Pentatricopeptide repeat domain containing protein.	5.96	4.15	4.15	21.20	27.36	24.17	14.47	16.93	14.37	10.24	18.30	13.86	4.71	7.53	4.35	34.09	34.96	35.85	23.14	21.80	23.39	15.91	16.62	16.42	3.54	4.36	4.99	14.78	14.25	18.58	11.07	10.21	11.83	11.98	10.90	12.08	9.03	6.35	8.09	20.32	16.88	14.67	16.58	17.23	12.62	14.45	11.28	12.48
Os01g0228450	Hypothetical protein.	0.00	0.00	0.00	0.00	0.00	0.00	0.00	0.00	0.00	0.00	0.00	0.00	0.42	0.00	0.11	0.41	0.06	0.00	0.00	0.00	0.00	0.00	0.00	0.00	0.00	0.00	0.00	0.00	0.00	0.00	0.00	0.00	0.00	0.00	0.00	0.00	0.24	0.00	0.00	0.00	0.00	0.00	0.00	0.00	0.00	0.00	0.00	0.00
Os01g0228500	Harpin-induced 1 domain containing protein.	22.04	18.18	20.30	53.62	55.64	53.66	72.44	60.51	53.44	81.19	64.20	64.03	17.21	17.28	21.67	44.92	42.45	43.14	68.40	55.73	42.09	73.97	56.93	57.91	21.22	20.12	19.32	92.24	73.13	86.56	66.46	52.27	57.77	38.67	61.03	44.10	16.75	21.86	20.18	78.98	75.06	67.02	42.17	52.54	45.17	19.56	41.26	37.17
Os01g0228600	Cytosolic hydroxypyruvate reductase, NADPH-dependent HPR, Photorespiratory metabolism	5.39	6.05	6.43	21.84	16.52	15.73	24.48	20.36	26.44	27.20	26.09	21.55	5.33	7.41	6.83	16.96	16.78	16.94	26.45	21.56	20.79	35.83	25.65	15.78	4.30	5.14	4.42	30.24	23.48	19.65	25.76	16.10	19.62	23.82	20.66	17.82	6.02	5.42	6.73	29.11	25.53	20.74	29.41	22.12	20.90	21.24	21.10	21.08
Os01g0228800	Conserved hypothetical protein.	2.66	8.08	5.52	6.78	5.50	7.02	5.21	4.77	4.38	4.62	6.92	7.07	3.06	9.51	5.76	6.21	7.12	9.53	5.34	8.04	6.02	3.54	5.23	5.50	4.82	6.38	9.25	2.77	3.35	3.22	2.96	4.04	2.07	1.08	3.96	3.34	4.50	4.54	9.09	3.59	3.61	4.41	3.47	4.24	3.75	1.15	1.69	2.94
Os01g0228901	Hypothetical gene.	0.00	0.00	0.00	0.12	0.56	0.23	0.26	0.23	0.08	0.12	0.41	0.24	0.00	0.00	0.00	0.38	0.46	0.33	0.18	0.39	0.12	0.21	0.46	0.31	0.00	0.03	0.04	0.37	0.23	0.12	1.29	1.00	1.17	0.23	1.41	0.54	0.00	0.06	0.04	0.56	0.69	0.16	2.00	1.52	1.60	0.58	0.55	1.40
Os01g0229000	Similar to Transcription factor myb.	0.00	0.16	0.00	0.80	0.06	0.33	0.73	0.85	0.00	1.22	0.60	0.10	0.12	0.00	0.48	0.00	0.00	0.51	0.93	0.04	0.00	0.00	0.34	0.38	0.00	0.00	0.00	0.28	0.24	0.31	0.87	0.83	0.56	1.84	1.27	3.88	0.00	0.06	0.00	0.33	0.40	0.30	2.09	1.37	4.16	3.86	5.02	3.84
Os01g0229100	Similar to Eukaryotic translation initiation factor 3 subunit 6-interacting protein.	11.45	19.68	18.65	38.70	37.03	37.06	43.68	46.14	35.88	30.67	40.28	42.86	12.73	24.74	17.32	33.23	38.91	45.38	33.73	46.25	34.82	28.41	35.75	49.25	11.14	22.74	16.95	46.70	37.45	38.85	38.38	41.90	40.37	19.49	36.97	32.47	8.76	17.27	18.71	41.21	42.27	42.61	38.04	34.49	32.41	23.39	24.81	25.31
Os01g0229200	VHS domain containing protein.	12.38	20.04	16.64	57.20	54.28	50.97	55.36	62.73	47.76	49.33	59.15	64.18	7.06	19.38	15.50	53.60	71.87	80.94	60.72	66.13	53.27	33.02	53.23	75.97	9.90	18.39	21.26	67.74	63.92	65.15	60.47	44.36	57.73	27.91	59.31	51.57	5.99	11.54	17.60	62.15	72.92	80.71	61.64	63.38	56.27	40.74	52.83	41.88
Os01g0229250	Hypothetical gene.	0.00	0.00	0.00	0.00	0.00	0.14	0.10	0.03	0.00	0.00	0.05	0.00	0.00	0.00	0.00	0.04	0.16	0.00	0.07	0.17	0.00	0.00	0.15	0.00	0.00	0.00	0.00	0.13	0.04	0.00	0.00	0.07	0.00	0.00	0.09	0.00	0.00	0.00	0.03	0.02	0.13	0.00	0.05	0.00	0.13	0.00	0.00	0.03
Os01g0229300	EMBRYONIC FLOWER1 (EMF1)-like protein, Transcriptional regulator, Palea development, Regulation of floral organ identity	0.84	1.85	1.25	2.11	2.66	2.60	2.57	2.94	1.50	2.18	2.02	1.87	1.05	3.19	1.70	3.28	3.48	3.72	2.51	2.77	2.56	0.99	1.68	1.70	1.25	1.35	2.30	1.86	1.64	1.69	1.47	1.01	1.07	0.72	1.19	0.69	1.10	1.24	1.41	1.14	1.43	1.85	1.51	1.13	1.29	0.87	0.56	1.63
Os01g0229400	Similar to Rac-like GTP-binding protein 1.	14.52	13.85	14.30	20.07	30.36	32.68	30.22	32.12	39.42	29.26	42.50	31.56	13.43	8.24	13.17	16.90	26.36	18.77	30.32	44.13	41.78	40.82	43.57	39.76	9.13	11.52	13.56	37.97	38.10	40.33	32.53	48.54	37.33	37.56	33.46	37.50	12.99	7.39	13.73	34.50	45.41	34.78	32.62	45.37	41.18	40.59	27.68	41.53
Os01g0229500	Thioesterase superfamily domain containing protein.	6.00	1.97	5.02	4.64	5.67	2.90	7.30	10.29	14.73	6.71	11.55	8.58	4.21	3.03	6.48	5.82	8.20	9.68	7.39	8.85	14.91	6.56	10.21	13.76	4.71	4.98	6.23	15.52	6.56	6.37	19.67	17.62	28.04	18.64	23.32	19.78	3.52	4.08	0.75	11.47	20.31	17.12	17.26	20.68	22.61	16.82	26.32	22.43
Os01g0229600	Conserved hypothetical protein.	2.06	0.86	1.72	3.07	5.58	5.45	2.30	4.34	3.18	2.29	2.91	3.50	1.64	1.30	1.36	3.42	4.39	5.73	2.20	1.94	5.98	1.91	2.70	3.65	0.79	1.45	1.91	3.49	6.37	5.29	1.68	5.57	2.15	2.42	5.70	4.53	2.57	0.40	1.25	3.39	5.84	2.53	1.93	4.61	6.46	0.32	1.57	1.98
Os01g0229700	WD40 repeat domain containing protein.	0.00	0.00	0.15	0.00	0.00	0.00	0.00	0.00	0.00	0.00	0.00	0.00	0.00	0.00	0.00	0.00	0.00	0.00	0.05	0.00	0.00	0.00	0.00	0.00	0.00	0.00	0.27	0.00	0.00	0.04	0.00	0.00	0.00	0.00	0.06	0.17	0.00	0.00	0.00	0.00	0.05	0.00	0.00	0.00	0.00	0.00	0.00	0.00
Os01g0229800	Similar to Vegetative storage protein PNI288.	0.00	0.00	0.00	0.00	0.00	0.00	0.00	0.00	0.00	0.00	0.00	0.00	0.00	0.00	0.00	0.00	0.00	0.00	0.00	0.00	0.00	0.00	0.00	0.00	0.00	0.00	0.00	0.00	0.00	0.00	0.00	0.00	0.00	0.00	0.00	0.00	0.00	0.00	0.00	0.00	0.00	0.00	0.00	0.00	0.00	0.19	0.00	0.00
Os01g0229900	Similar to Ubiquitin-conjugating enzyme family protein, expressed.	1.59	2.53	2.27	0.93	2.31	2.19	1.47	2.17	2.21	1.42	2.66	3.29	1.33	2.21	3.07	1.60	2.09	1.52	1.39	2.06	3.10	0.84	1.63	2.87	1.50	2.04	2.98	2.33	2.72	4.33	2.06	2.17	3.35	0.92	3.37	1.71	1.43	2.18	1.88	1.61	2.35	1.92	1.97	3.08	3.56	1.84	2.88	1.69
Os01g0230200	Atypical basic helix-loop-helix transcription factor	0.00	0.00	0.00	0.36	0.24	0.89	0.28	0.00	0.64	0.33	0.65	0.71	0.00	0.00	0.10	0.57	0.41	0.26	0.82	0.62	1.02	0.51	0.44	0.18	0.00	0.08	0.34	0.53	1.03	0.50	0.13	0.76	0.98	0.45	0.77	0.78	0.00	0.18	0.00	1.09	1.63	1.29	1.43	0.70	0.98	0.42	0.45	0.64
Os01g0230700	Hypothetical conserved gene.	0.00	0.00	0.00	0.00	0.00	0.00	0.00	0.00	0.00	0.00	0.00	0.00	0.01	0.00	0.00	0.00	0.00	0.00	0.00	0.00	0.00	0.00	0.00	0.00	0.00	0.00	0.00	0.00	0.00	0.00	0.00	0.00	0.00	0.00	0.00	0.00	0.00	0.00	0.00	0.03	0.00	0.00	0.00	0.00	0.00	0.00	0.00	0.00
Os01g0230800	Conserved hypothetical protein.	3.50	1.42	2.35	0.86	0.36	0.80	1.09	1.41	1.37	0.82	1.70	0.87	0.91	1.69	1.52	0.63	1.37	0.35	1.17	0.86	1.72	0.32	2.08	1.13	1.61	1.51	1.81	0.19	0.85	1.50	0.75	0.46	3.26	1.43	0.44	1.42	1.77	1.31	0.46	0.77	0.48	0.92	0.50	0.90	0.81	5.64	2.35	2.54
Os01g0231000	Similar to Auxin-responsive protein (Aux/IAA) (Fragment).	21.01	19.93	20.52	33.87	37.99	41.96	79.15	62.79	58.08	86.12	87.27	79.97	23.07	28.87	23.85	45.66	46.47	35.01	67.90	76.92	57.41	80.27	113.47	90.50	24.25	23.76	31.04	98.16	72.87	89.79	110.78	84.80	93.05	105.22	98.63	102.81	11.84	20.48	28.19	109.88	118.68	108.46	150.03	130.02	131.70	160.28	130.78	153.69
Os01g0231500	Similar to Casein kinase I (Fragment).	1.53	3.30	2.93	8.14	8.23	8.85	9.57	11.62	6.52	8.35	12.81	11.91	1.51	4.81	2.13	7.73	8.20	12.47	9.86	9.61	13.69	6.58	10.29	12.29	0.96	2.43	2.71	7.77	7.72	6.69	4.89	4.07	5.51	2.56	3.77	3.39	0.98	1.17	2.37	4.35	7.52	7.48	4.47	5.19	5.67	2.38	4.53	4.27
Os01g0231600	Pleckstrin homology-type domain containing protein.	0.00	0.00	0.00	0.00	0.25	0.00	0.00	0.00	0.00	0.00	0.69	1.94	0.00	1.07	0.00	0.00	0.00	1.67	0.00	0.25	0.32	0.00	0.00	0.00	0.00	0.48	0.29	0.00	0.00	0.00	0.00	0.00	0.00	0.74	0.00	0.00	0.00	0.00	0.00	0.00	0.00	0.00	0.00	0.00	0.00	0.00	1.60	0.00
Os01g0231700	Similar to 60S acidic ribosomal protein P2-B (CaRP2B).	160.12	111.41	109.68	274.73	302.57	268.54	254.81	284.88	320.38	199.31	195.74	187.57	136.26	131.50	123.95	261.72	275.77	311.17	298.73	268.22	276.15	327.34	253.14	257.19	112.91	121.51	106.65	204.31	268.09	218.50	168.57	193.82	159.43	258.12	215.23	219.09	266.07	117.76	115.46	259.51	291.46	273.93	259.02	289.63	238.96	386.01	312.40	294.59
Os01g0231800	Similar to cDNA clone:J033025F17, full insert sequence.	7.50	12.53	9.69	8.72	15.07	12.30	15.43	16.72	14.08	15.82	13.07	8.52	9.52	15.67	14.67	8.99	13.63	13.27	11.69	10.10	12.20	5.53	11.86	14.82	9.38	9.95	9.16	18.83	15.20	11.54	18.39	15.52	17.22	16.53	19.62	20.57	2.52	9.46	9.70	12.32	13.87	16.16	16.02	14.41	21.03	22.00	11.49	17.57
Os01g0231900	K Homology, type 1, subgroup domain containing protein.	6.81	11.67	10.20	9.15	8.47	10.88	11.56	12.91	7.95	8.89	12.19	13.51	6.38	10.89	13.09	9.58	10.83	11.87	6.38	12.11	10.18	8.06	9.69	13.20	9.34	10.49	14.94	16.30	16.06	17.97	15.02	15.37	14.67	9.84	17.28	13.81	7.02	6.23	10.11	10.64	16.27	14.16	10.88	14.37	15.02	10.32	11.57	9.97
Os01g0231950	Hypothetical gene.	0.00	0.00	0.00	0.00	0.00	0.00	0.00	0.31	0.26	0.00	0.00	0.30	0.00	0.00	0.00	0.00	0.00	0.22	0.24	0.00	0.00	0.00	0.00	0.14	0.00	0.00	0.00	0.00	0.00	0.13	0.68	0.19	2.58	0.00	0.00	0.00	0.00	0.00	0.00	0.00	0.00	0.00	0.00	0.00	0.00	0.00	0.00	0.00
Os01g0232000	Major intrinsic protein family protein.	0.00	0.00	0.00	0.00	0.00	0.00	0.42	0.00	0.00	0.79	0.00	0.00	0.54	0.00	0.00	0.00	0.00	0.00	0.00	0.70	0.00	0.15	0.36	0.00	0.00	0.00	0.00	0.00	0.00	0.00	0.00	0.00	0.00	8.55	2.98	0.68	0.00	0.00	0.00	1.33	0.34	0.00	4.09	2.65	2.72	6.56	7.93	11.87
Os01g0232100	Similar to Tonoplast membrane integral protein ZmTIP4-3.	0.00	0.00	0.00	0.00	0.00	0.00	0.00	0.00	0.00	0.00	0.00	0.00	0.00	0.00	0.00	0.00	0.00	0.00	0.00	0.00	1.28	0.00	0.00	0.00	0.00	0.00	0.00	0.00	0.00	0.00	0.00	0.00	0.00	0.55	0.00	0.65	0.00	0.00	0.00	0.00	0.00	0.00	0.00	0.00	0.16	0.00	0.00	0.27
Os01g0232200	WD40 repeat domain containing protein.	0.00	0.00	0.00	0.00	0.00	0.00	0.00	0.00	0.00	0.00	0.00	0.00	0.00	0.00	0.00	0.00	0.00	0.00	0.27	0.07	0.00	0.09	0.10	0.00	0.00	0.00	0.00	0.00	0.00	0.00	0.00	0.00	0.00	0.00	0.00	0.21	0.00	0.00	0.00	0.08	0.04	0.12	0.06	0.17	0.04	0.11	0.21	0.25
Os01g0232300	Similar to TRZ3 (TRNASE Z 3); 3'-tRNA processing endoribonuclease/ catalytic.	1.59	4.28	3.53	6.56	9.14	8.55	6.75	8.32	5.87	4.53	6.43	7.35	1.36	4.85	2.85	8.54	8.77	10.02	5.72	8.90	7.80	2.22	6.02	7.31	1.88	3.10	4.39	9.13	8.53	7.22	6.66	6.36	5.74	3.42	6.02	5.20	1.66	2.56	3.73	7.83	8.81	9.44	6.85	6.83	5.98	4.14	3.84	4.47
Os01g0232400	Similar to VHS1 protein (Fragment).	14.61	31.00	22.97	38.05	29.54	31.21	35.93	27.59	21.58	30.60	26.21	24.08	19.09	32.33	28.49	35.76	27.89	34.11	32.87	24.99	21.64	24.65	27.85	28.37	20.90	28.82	22.31	35.60	24.83	28.78	35.72	26.11	32.13	23.13	27.46	24.64	13.41	25.86	30.97	36.88	27.73	27.32	28.38	25.06	25.35	25.85	22.76	27.32
Os01g0232450	Conserved hypothetical protein.	0.00	0.00	0.00	0.00	0.17	0.08	0.00	0.00	0.00	0.00	0.00	0.00	0.00	0.00	0.00	0.00	0.00	0.00	0.00	0.00	0.00	0.00	0.00	0.00	0.00	0.00	0.00	0.00	0.00	0.00	0.00	0.00	0.00	0.00	0.00	0.00	0.00	0.00	0.00	0.00	0.00	0.00	0.00	0.00	0.00	0.00	0.00	0.00
Os01g0232500	Ubiquitin-conjugating enzyme/RWD-like domain containing protein.	18.82	19.77	22.65	30.47	32.48	32.48	45.33	47.23	40.58	47.30	53.31	56.86	19.43	25.55	23.57	29.67	28.00	28.14	36.39	44.90	37.70	37.90	41.63	51.20	22.69	25.25	25.09	45.79	45.19	43.36	36.82	47.80	45.36	27.61	31.86	28.47	26.71	23.32	22.50	38.14	37.48	33.82	26.68	34.70	29.32	17.18	28.79	18.15
Os01g0232550	Hypothetical conserved gene.	0.03	0.15	0.00	0.00	0.00	0.03	0.00	0.00	0.06	0.42	0.00	0.03	0.00	0.00	0.24	0.00	0.00	0.03	0.00	0.03	0.00	0.00	0.07	0.00	0.00	0.00	0.00	0.00	0.00	0.08	0.00	0.00	0.00	0.00	0.00	0.00	0.00	0.00	0.00	0.08	0.00	0.07	0.00	0.00	0.00	0.00	0.07	0.00
Os01g0232700	Similar to Histidinol dehydrogenase, chloroplast precursor (EC 1.1.1.23) (HDH). Splice isoform 2.	19.85	20.37	18.49	18.56	16.96	16.93	22.95	26.78	20.73	22.92	26.06	26.96	15.91	17.68	15.25	17.46	18.31	22.51	22.54	24.81	23.57	23.97	22.23	28.03	16.44	19.07	17.18	29.76	26.25	25.46	28.82	26.27	26.09	30.66	28.17	25.31	24.20	16.05	22.55	28.18	30.16	29.71	31.14	27.41	27.75	26.81	33.35	32.52
Os01g0232800	Similar to KOB1.	22.52	40.46	43.62	77.67	58.44	57.79	83.73	64.12	59.74	68.97	58.09	56.42	31.07	52.44	49.41	67.23	70.87	76.92	73.79	68.52	53.35	49.46	60.90	64.42	32.23	42.40	43.32	94.66	74.54	73.98	77.08	61.14	67.75	58.21	62.14	58.63	21.53	31.99	50.82	79.84	81.38	84.19	71.90	71.89	64.33	46.20	72.31	71.01
Os01g0233000	DREPP plasma membrane polypeptide family protein.	0.00	0.26	0.84	0.59	1.39	1.57	0.32	1.25	0.60	0.25	0.70	1.81	1.17	0.65	0.50	0.40	0.52	0.91	1.25	0.46	0.39	0.74	0.55	0.70	0.81	0.45	0.00	1.56	1.16	0.57	9.23	1.59	2.97	18.82	8.46	23.99	1.07	0.31	0.00	3.53	2.71	4.73	30.08	18.69	18.67	49.16	62.37	47.64
Os01g0233100	Similar to Cyclin-A1-2.	0.00	0.11	0.10	0.00	0.10	0.08	0.00	0.05	0.00	0.00	0.00	0.52	0.00	0.00	0.00	0.12	0.05	0.14	0.00	0.00	0.00	0.00	0.29	0.16	0.00	0.00	0.00	0.13	0.63	0.00	2.53	4.71	3.60	2.18	3.85	5.05	0.00	0.00	0.06	0.98	1.04	0.63	4.42	4.88	4.27	2.48	3.65	4.81
Os01g0233400	Esa1-associated factor 6 (EAF6) protein (Nipponbare: nonfunctional)	1.05	0.86	0.00	2.29	0.00	1.96	0.00	1.76	0.40	0.58	0.45	1.34	0.70	0.00	0.57	0.00	1.01	0.24	0.93	0.47	0.82	0.00	0.46	1.29	0.30	0.92	0.00	0.39	0.00	0.93	0.34	0.00	0.00	0.33	0.95	0.00	0.37	0.00	0.00	0.90	0.68	0.29	1.11	0.00	0.00	2.51	0.00	0.00
Os01g0233500	Cyclin.	0.00	0.05	0.00	0.00	0.00	0.11	0.00	0.11	0.00	0.00	0.14	0.15	0.00	0.00	0.10	0.00	0.08	0.10	0.00	0.00	0.00	0.00	0.10	0.10	0.07	0.17	0.00	0.15	0.27	0.08	2.88	1.80	3.24	3.02	2.53	5.07	0.00	0.00	0.04	1.21	1.44	0.48	6.38	4.90	5.90	2.98	2.64	2.84
Os01g0233800	AGC protein kinase	0.08	0.00	0.00	0.00	0.00	0.00	0.16	0.00	0.21	0.00	0.00	0.00	0.00	0.05	0.08	0.20	0.08	0.22	0.22	0.39	0.90	0.46	0.35	0.21	0.00	0.46	0.00	0.32	0.57	0.21	0.00	0.16	0.28	0.09	0.05	0.00	0.00	0.41	0.00	0.10	0.43	0.00	0.28	0.00	0.00	0.00	0.18	0.00
Os01g0233850	Hypothetical gene.	0.00	0.03	0.00	0.14	0.66	0.34	0.55	0.16	0.00	0.18	0.00	0.32	0.86	0.00	0.00	0.01	0.00	0.08	0.22	0.05	0.00	0.00	0.00	0.03	0.00	0.00	0.00	0.07	0.00	0.00	0.22	0.00	0.60	0.00	0.00	0.00	0.00	0.00	0.00	0.64	0.00	0.00	0.00	0.00	0.00	0.00	0.01	0.00
Os01g0233900	Similar to cDNA clone:J013003E06, full insert sequence.	7.61	6.93	5.65	13.86	11.27	13.59	11.69	11.55	8.76	11.51	14.43	10.34	8.58	9.29	6.71	10.46	13.40	9.66	9.89	11.85	15.45	9.71	10.93	8.85	6.97	8.30	11.29	6.54	6.40	5.65	7.15	6.25	5.42	5.75	3.23	4.53	7.90	6.84	10.89	4.92	5.89	4.66	5.84	6.54	6.61	6.86	6.32	6.16
Os01g0234001	Hypothetical conserved gene.	0.00	0.00	0.00	0.68	0.39	0.32	0.28	0.00	0.32	0.00	0.60	0.00	0.00	0.00	0.00	0.00	0.00	0.15	0.00	0.00	0.93	0.00	0.63	0.99	0.00	0.00	0.00	0.88	0.46	0.98	0.00	0.00	0.00	0.00	0.00	0.99	0.00	0.00	0.00	0.80	0.60	1.46	0.00	0.00	0.00	0.00	0.00	0.75
Os01g0234100	Transcriptional factor B3 family protein.	0.69	0.97	0.98	1.48	1.30	1.07	2.34	2.76	2.26	2.14	4.54	1.65	0.41	0.56	0.45	1.12	2.62	2.78	2.94	2.81	2.04	2.20	1.99	2.16	0.73	0.54	0.92	2.85	3.03	3.35	1.99	2.03	1.60	0.69	1.68	0.50	0.66	0.62	2.03	2.30	2.67	2.07	1.06	1.62	1.05	0.61	1.70	1.41
Os01g0234200	Similar to DNA topoisomerase 2.	0.00	0.00	0.00	0.00	0.00	0.00	0.00	0.10	0.00	0.00	0.00	0.00	0.00	0.00	0.00	0.00	0.00	0.00	0.00	0.00	0.00	0.00	0.00	0.11	0.00	0.00	0.00	0.00	0.00	0.00	0.00	0.00	0.00	0.00	0.00	0.00	0.00	0.00	0.00	0.00	0.00	0.00	0.14	0.00	0.12	0.00	0.00	0.00
Os01g0234300	Similar to Pectinesterase.	0.00	0.00	0.00	0.00	0.11	0.00	0.00	0.00	0.71	0.00	0.00	0.09	0.00	0.00	0.00	0.14	0.29	0.16	0.09	0.00	0.37	0.84	0.14	0.00	0.00	0.00	0.00	0.00	0.12	0.00	1.06	0.00	0.00	0.00	0.77	0.07	0.00	0.00	0.00	0.10	0.41	0.00	0.70	0.00	0.17	0.00	0.00	0.62
Os01g0234433	Hypothetical protein.	0.00	0.00	0.00	0.00	0.00	0.00	0.04	0.08	0.00	0.00	0.00	0.00	0.00	0.00	0.00	0.00	0.00	0.00	0.00	0.00	0.00	0.12	0.00	0.00	0.00	0.00	0.00	0.07	0.74	0.13	0.00	0.26	0.00	0.34	0.03	0.11	0.00	0.00	0.00	0.15	0.00	0.00	0.00	2.83	1.03	0.71	0.34	0.22
Os01g0234499	Similar to Pectinesterase.	0.00	0.00	0.00	0.00	0.00	0.00	0.05	0.10	0.00	0.00	0.00	0.06	0.00	0.00	0.00	0.00	0.00	0.07	0.06	0.00	0.00	0.12	0.00	0.00	0.00	0.00	0.00	0.08	0.00	0.16	0.90	0.32	0.00	0.43	0.03	0.08	0.00	0.00	0.00	0.19	0.32	0.00	1.18	0.00	1.13	0.88	0.44	0.22
Os01g0234566	Non-protein coding transcript.	0.00	0.00	0.00	0.00	0.00	0.00	0.00	0.00	0.00	0.00	0.00	1.20	0.00	0.67	0.00	0.60	0.00	0.00	0.00	0.00	0.00	0.00	0.00	0.00	0.00	0.00	0.00	0.00	0.00	0.00	0.00	0.00	0.00	0.00	0.00	2.71	0.00	0.00	0.00	0.00	0.00	0.00	0.00	0.00	0.56	0.00	0.00	0.00
Os01g0234700	Harpin-induced 1 domain containing protein.	40.05	30.93	26.94	26.89	18.63	26.08	32.68	25.87	22.37	14.73	17.65	13.84	32.20	42.44	34.49	28.04	18.89	16.49	25.59	21.28	17.66	36.11	15.78	17.33	23.85	23.98	28.59	17.81	18.46	20.18	10.07	7.66	6.99	9.37	9.62	8.33	53.98	45.06	40.00	16.75	13.41	13.46	7.36	6.00	8.17	13.72	8.30	7.26
Os01g0234800	Similar to 25.3 kDa vesicle transport protein.	4.61	4.29	6.22	8.61	11.85	8.80	8.52	9.01	9.95	5.58	7.76	7.75	3.55	3.93	4.72	10.79	7.13	10.23	7.95	10.73	9.20	5.91	6.41	9.21	2.91	2.93	3.55	5.72	12.83	4.23	5.94	7.95	8.26	4.49	6.09	10.17	4.02	4.48	3.81	5.50	7.82	6.22	4.99	7.72	8.00	4.45	8.80	5.50
Os01g0234850	Hypothetical conserved gene.	0.60	1.12	0.21	0.17	0.62	0.19	0.00	0.06	0.35	0.08	0.00	0.50	0.67	0.18	0.11	0.40	0.00	0.52	0.14	0.26	0.00	0.29	0.05	0.20	0.52	0.65	0.04	0.10	0.00	0.00	0.08	0.34	0.24	0.10	0.29	0.41	0.24	0.14	0.33	0.13	0.04	0.03	0.00	0.32	0.20	0.31	0.15	0.34
Os01g0234900	SIAH-type E3 ligase, Plant growth and development	42.10	41.51	36.96	34.74	26.75	25.12	29.37	28.21	26.05	33.04	28.11	33.47	45.89	43.21	45.48	34.43	27.58	25.41	28.82	26.64	25.04	33.53	30.73	32.50	42.86	44.78	34.71	34.63	30.02	30.06	33.78	33.28	31.56	36.13	30.44	25.50	51.54	47.12	46.86	30.79	32.84	30.82	29.05	31.09	30.30	25.19	29.67	27.34
Os01g0235100	Similar to predicted protein.	1.35	1.98	0.33	3.56	5.07	7.31	5.04	7.31	5.75	8.18	7.25	7.97	2.02	1.65	2.61	4.08	5.43	4.75	5.55	6.74	6.39	7.00	7.16	6.84	0.67	1.57	1.36	13.39	14.10	14.54	8.75	13.63	10.76	8.13	15.92	11.47	0.00	0.90	2.40	12.01	14.08	14.99	10.42	17.04	19.95	16.29	12.71	15.84
Os01g0235200	Conserved hypothetical protein.	0.77	1.12	1.54	5.02	6.70	6.25	4.16	4.79	4.34	3.65	5.18	5.72	0.29	0.94	0.59	5.00	7.42	9.88	4.84	4.34	4.86	3.05	4.12	6.11	0.72	1.66	1.90	2.68	1.94	1.72	1.67	2.31	1.65	1.77	2.39	2.41	0.20	0.96	0.00	3.01	2.35	2.26	2.18	1.15	2.65	2.16	2.70	1.62
Os01g0235300	SOUL haem-binding protein domain containing protein.	17.59	21.53	18.49	10.17	6.40	7.76	11.03	12.12	14.53	15.35	17.43	12.93	16.91	21.95	11.48	10.29	9.34	6.82	9.48	10.03	11.16	9.42	12.65	16.37	20.96	19.36	15.58	30.56	23.36	25.40	44.70	37.05	39.57	36.99	35.71	37.15	12.87	15.98	21.66	31.67	27.76	32.12	40.35	31.81	43.72	29.52	37.56	39.91
Os01g0235325	Hypothetical protein.	0.91	2.94	3.02	1.81	2.68	2.66	0.66	1.88	0.67	1.40	1.53	0.82	1.95	2.50	7.45	1.01	4.95	3.76	1.48	2.82	1.70	0.19	1.39	0.20	1.61	1.96	2.32	1.03	0.56	2.61	0.73	0.48	1.84	0.58	1.03	0.23	1.97	1.93	2.36	1.30	0.98	1.08	0.35	0.58	3.16	0.36	1.50	3.00
Os01g0235350	Conserved hypothetical protein.	3.97	11.75	8.96	6.87	5.09	6.72	5.58	4.00	3.22	3.99	3.02	3.73	5.40	15.34	8.52	6.13	9.47	9.82	3.08	7.44	3.92	1.72	3.79	6.07	7.07	11.29	10.56	3.03	2.40	2.62	2.57	2.01	2.31	1.19	3.93	1.76	3.47	8.15	12.96	2.68	3.69	1.87	1.49	2.75	2.16	0.79	2.75	1.93
Os01g0235400	Similar to predicted protein.	7.76	15.36	11.09	56.86	30.35	31.80	48.48	32.55	28.97	40.05	24.75	24.49	8.38	13.66	9.54	61.38	41.56	46.09	60.31	32.18	24.89	39.02	29.51	32.56	9.28	13.13	13.60	37.10	22.81	20.89	33.72	18.66	19.52	27.44	18.06	17.09	11.34	11.15	13.12	45.44	27.71	26.80	34.99	25.55	26.47	34.26	27.10	28.14
Os01g0235500	Conserved hypothetical protein.	0.00	0.00	0.00	0.00	0.48	0.00	0.15	0.00	0.00	0.00	0.00	0.41	0.00	0.00	0.00	0.00	0.00	0.00	0.00	0.33	0.00	0.00	0.00	0.00	0.00	0.27	0.00	0.00	0.00	0.00	0.00	0.00	0.00	0.00	0.00	0.00	0.00	0.00	0.17	0.17	0.49	0.14	0.00	0.00	0.00	0.00	0.00	0.00
Os01g0235632	Hypothetical protein.	9.83	1.60	0.00	5.34	8.02	5.78	0.06	3.12	0.91	3.41	2.12	3.13	3.92	5.10	0.68	8.32	0.00	7.69	3.60	2.13	3.57	10.85	1.03	4.82	4.60	4.60	4.08	0.74	0.68	1.55	6.68	0.00	0.00	3.63	0.00	0.00	28.51	0.00	0.00	5.05	2.23	3.26	3.33	1.11	0.00	0.00	0.00	10.60
Os01g0235700	Basic helix-loop-helix protein, OsMYC2-like protein 2	12.38	41.47	26.98	65.74	42.83	46.60	57.03	40.86	37.12	39.62	43.32	40.12	21.02	44.13	35.27	76.91	56.92	56.53	50.11	45.45	37.90	41.19	41.72	37.69	22.80	31.73	34.46	47.43	33.98	40.92	35.26	33.13	30.54	25.44	30.55	25.30	8.76	33.78	39.78	34.89	33.14	31.48	24.59	26.32	29.29	19.88	21.70	12.19
Os01g0235800	K Homology domain containing protein.	6.29	10.09	9.86	30.49	27.16	24.67	28.88	25.09	25.69	28.66	23.99	23.27	6.57	10.32	7.36	30.70	31.60	33.10	33.20	31.78	29.11	26.92	23.47	30.04	7.28	10.87	8.42	23.97	21.80	22.56	24.18	18.55	15.95	15.94	21.83	18.34	4.64	6.82	9.17	19.78	19.25	19.47	20.14	17.95	17.05	15.68	15.30	15.01
Os01g0235850	Hypothetical protein.	0.00	0.00	0.00	0.00	0.00	0.00	0.00	0.00	0.00	0.00	0.00	0.00	0.00	0.00	0.00	0.00	0.00	0.00	0.00	0.00	0.00	0.00	0.00	0.00	0.00	0.00	0.00	0.00	0.00	0.00	0.00	0.00	0.00	0.00	0.00	0.00	0.00	0.00	0.00	0.00	0.00	0.00	0.00	0.00	0.00	0.00	0.00	0.00
Os01g0235900	Thioredoxin fold domain containing protein.	0.80	4.26	1.83	2.04	1.35	0.53	1.38	0.59	0.00	0.14	0.00	0.51	1.17	2.48	2.30	3.04	0.71	0.57	0.76	0.56	0.25	0.43	0.09	0.19	1.01	4.94	0.80	0.08	0.46	0.00	0.00	0.07	0.07	0.00	1.21	0.22	1.94	2.92	1.37	0.60	0.00	0.13	0.68	0.00	0.08	1.11	0.00	0.61
Os01g0236000	Conserved hypothetical protein.	1.75	1.44	2.45	9.31	8.84	9.83	10.24	6.93	9.49	9.22	9.05	8.85	1.61	2.14	3.07	6.30	6.68	4.95	9.53	10.10	9.93	8.52	8.74	6.53	3.16	1.89	2.51	9.00	8.67	6.41	6.45	6.17	6.41	6.43	6.90	6.21	2.51	2.92	0.55	11.70	10.04	9.87	14.50	11.65	11.27	13.91	14.06	12.52
Os01g0236300	Similar to Auxin response factor 18.	1.22	1.81	2.47	4.02	7.51	6.35	6.64	8.10	5.58	4.79	10.21	8.57	0.76	2.35	1.99	5.31	7.13	10.01	6.46	12.40	9.58	4.18	4.86	13.80	0.92	1.98	2.36	7.37	4.51	5.54	5.48	4.41	6.14	3.41	6.37	4.32	0.94	1.03	2.20	7.34	8.53	8.17	6.30	6.82	6.61	2.96	4.80	3.60
Os01g0236400	Similar to protein ABIL1.	0.56	0.62	1.50	4.59	7.70	4.44	5.84	7.07	5.17	4.57	4.16	4.60	0.51	0.70	2.06	4.31	6.18	5.28	6.78	7.46	8.34	5.39	7.69	5.29	1.00	0.56	1.24	5.05	4.88	5.34	4.41	4.23	3.39	2.70	2.74	4.15	1.44	0.75	2.09	4.02	7.92	7.34	5.24	6.72	7.47	3.64	6.35	7.24
Os01g0236700	Nodule inception (NIN) like protein 3, Regulation of nitrogen use efficiency and grain yield under nitrate-sufficient conditions	0.86	2.48	1.35	16.03	12.68	13.10	11.27	10.65	10.88	8.51	10.54	8.50	1.26	2.11	1.68	15.74	20.51	21.30	12.31	12.96	10.39	6.68	7.98	9.78	1.47	1.29	1.66	12.08	7.10	9.37	11.32	7.05	7.47	5.00	6.04	6.64	0.94	0.79	1.87	12.93	11.25	9.94	10.10	9.57	10.67	7.24	10.10	5.50
Os01g0236800	Beta-amylase 4	14.48	16.77	16.14	11.84	11.21	8.95	11.07	12.34	10.97	12.94	11.71	10.24	13.11	13.12	13.05	11.30	9.36	8.99	14.60	10.54	8.94	17.33	11.23	12.98	12.97	11.16	12.95	11.00	11.55	13.54	12.32	10.46	7.99	9.19	12.97	7.34	16.19	13.26	16.30	14.05	11.13	9.78	10.42	9.05	9.54	6.48	9.87	7.23
Os01g0236900	Hypothetical protein.	0.00	0.00	0.00	0.00	0.00	0.00	0.00	0.00	0.00	0.00	0.00	0.00	0.00	0.00	0.00	0.00	0.00	0.00	0.00	0.00	0.00	0.21	0.00	0.16	0.00	0.00	0.00	0.00	0.00	0.00	0.00	0.00	0.00	0.00	0.00	0.00	0.00	0.00	0.00	0.00	0.00	0.00	0.00	0.00	0.00	0.00	0.00	0.00
Os01g0237000	Uncharacterised protein family UPF0497, trans-membrane plant subgroup domain containing protein.	0.00	0.00	0.00	0.00	0.11	0.00	0.00	0.00	0.00	0.00	0.00	0.33	0.00	0.00	0.00	0.00	0.00	0.10	0.00	0.00	0.00	0.00	0.00	0.00	0.00	0.00	0.19	0.00	0.00	0.00	0.00	0.53	0.00	0.00	0.00	0.00	0.00	0.00	0.00	0.00	0.00	0.00	0.11	0.13	0.00	0.00	0.00	0.89
Os01g0237100	Phosphoglycerate mutase domain containing protein.	0.75	1.00	0.31	0.00	2.06	1.10	0.64	2.84	1.63	1.67	1.47	3.12	0.79	1.06	1.63	1.10	1.11	1.15	0.98	0.81	1.28	0.65	2.58	2.45	0.99	0.67	0.73	1.26	1.06	0.82	2.20	0.92	0.99	0.69	1.05	1.54	0.38	2.38	0.43	1.02	1.04	0.00	0.48	0.80	2.54	0.92	2.32	1.86
Os01g0237200	Conserved hypothetical protein.	0.00	0.00	0.00	0.00	0.00	3.65	0.00	0.00	0.00	0.83	0.00	1.84	0.00	0.00	0.00	0.00	0.00	1.48	0.00	2.25	2.58	0.00	1.41	0.00	0.00	0.00	0.00	0.00	2.83	0.00	0.00	0.00	0.00	0.00	0.00	0.00	0.00	0.00	0.00	0.00	1.98	0.00	0.00	0.00	0.00	0.00	0.00	0.00
Os01g0237366	NAD(P)-binding domain containing protein.	0.00	0.00	0.00	0.00	0.00	0.00	0.00	0.00	0.00	0.00	0.00	0.00	0.00	0.00	0.00	0.00	0.00	0.00	0.00	0.00	0.00	0.00	0.00	0.00	0.00	0.00	0.00	0.00	0.00	0.00	0.00	0.00	0.00	0.00	0.00	0.00	0.00	0.00	0.00	0.00	0.00	0.00	0.00	0.00	0.00	0.00	0.00	0.00
Os01g0237400	Hypothetical conserved gene.	0.00	0.00	0.00	0.00	0.00	0.00	0.00	0.00	0.00	0.00	0.00	0.00	0.00	0.00	0.55	0.00	0.00	0.00	0.00	0.00	0.00	0.00	0.00	0.00	0.00	0.00	0.00	0.49	0.00	0.00	0.00	0.00	0.00	0.00	0.00	0.00	0.00	0.00	0.00	0.00	0.00	0.00	0.00	0.00	0.00	0.10	0.00	0.00
Os01g0237500	NmrA-like family protein.	0.00	0.00	0.00	0.00	0.00	0.00	0.00	0.23	0.50	1.08	0.13	1.05	0.00	0.00	0.00	0.00	0.00	0.00	0.00	0.00	0.00	0.49	0.00	0.00	0.00	0.00	0.00	0.44	0.00	0.00	0.81	1.44	7.54	8.64	6.07	4.81	0.00	0.00	0.00	0.00	0.00	0.00	5.81	1.28	3.70	3.15	5.25	1.53
Os01g0237750	Hypothetical conserved gene.	0.00	0.00	0.00	0.00	0.00	0.00	0.30	0.00	0.00	1.37	0.87	0.42	0.00	0.00	0.00	0.00	0.00	0.00	0.65	0.00	1.38	0.00	0.00	0.62	0.00	0.00	0.00	0.45	0.99	0.00	2.29	0.00	5.41	6.11	3.15	5.11	0.00	0.00	0.00	0.00	0.00	0.00	5.91	0.85	4.38	0.00	5.71	0.00
Os01g0238200	Conserved hypothetical protein.	40.25	43.59	42.80	32.35	42.53	53.97	31.09	34.92	36.20	28.32	44.69	46.81	45.83	42.40	43.90	39.06	40.01	44.83	35.67	42.79	35.86	39.50	39.24	46.60	40.12	55.27	43.71	41.97	71.14	57.86	67.43	104.03	84.02	71.22	79.86	100.32	40.37	45.90	37.22	44.49	63.82	52.89	87.67	103.69	83.99	71.15	102.98	88.49
Os01g0238287	Hypothetical protein.	0.00	0.00	0.00	0.00	0.00	0.00	0.00	0.00	0.00	0.00	0.00	0.00	0.00	0.00	0.00	0.00	0.00	0.00	0.00	0.00	0.00	0.00	0.00	0.00	0.00	0.00	0.00	0.00	0.00	0.00	0.00	0.00	0.00	0.00	0.00	0.00	0.00	0.00	0.00	0.00	0.00	0.00	0.00	0.00	0.00	0.00	0.00	0.00
Os01g0238375	Hypothetical protein.	0.00	0.00	0.00	0.00	0.00	0.00	0.00	0.00	0.00	0.00	0.00	0.00	0.00	0.00	0.00	0.00	0.00	0.00	0.00	0.00	0.00	0.00	0.00	0.00	0.00	0.00	0.00	0.00	0.00	0.00	0.00	0.00	0.00	0.00	0.00	0.00	0.00	0.00	0.00	0.00	0.00	0.00	0.00	0.00	0.00	0.00	0.00	0.00
Os01g0238500	Similar to Branched-chain-amino-acid aminotransferase-like protein 3, chloroplast precursor.	5.75	2.02	7.08	5.61	3.71	3.21	2.72	1.49	2.25	1.73	1.11	1.62	7.87	6.40	5.14	3.48	4.07	3.64	5.37	3.23	1.29	2.10	1.48	1.38	4.21	3.31	3.86	5.53	6.39	7.81	3.03	2.85	3.49	4.67	1.69	5.32	4.63	5.05	4.18	6.10	5.45	5.83	3.40	1.80	2.79	2.01	4.71	3.28
Os01g0238600	Nucleic acid-binding, OB-fold domain containing protein.	72.53	77.56	77.61	147.06	124.72	108.83	143.74	121.57	162.75	160.29	136.82	115.70	70.73	64.07	59.51	131.22	135.78	137.20	146.70	142.19	130.14	182.39	150.82	130.18	73.64	64.66	61.12	124.85	123.27	133.65	91.36	91.66	82.90	112.92	83.19	78.85	77.78	72.73	63.92	136.17	143.48	127.74	113.36	105.27	101.06	110.18	79.31	97.19
Os01g0238700	Oligopeptide transporter OPT superfamily protein.	0.00	0.22	0.17	0.24	0.14	0.00	0.00	0.00	0.21	0.00	0.00	0.00	0.00	0.31	0.00	0.06	0.41	0.79	0.31	0.17	0.27	0.08	0.00	0.00	0.00	0.26	0.00	0.00	0.00	0.00	0.00	0.00	0.00	0.07	0.00	0.00	0.14	0.23	0.09	0.00	0.00	0.00	0.00	0.00	0.00	0.00	0.00	0.00
Os01g0238800	Hypothetical conserved gene.	18.48	15.65	16.44	21.40	38.50	28.86	26.05	49.02	43.91	29.60	25.59	37.89	11.91	18.15	15.37	20.73	35.23	38.48	34.63	41.40	50.01	32.07	44.09	38.52	8.45	10.78	14.81	19.25	35.67	28.47	16.82	25.78	28.88	16.43	26.39	26.36	8.89	7.33	13.17	18.35	39.39	26.03	21.34	46.17	44.80	39.11	39.76	45.50
Os01g0238850	Hypothetical gene.	0.00	0.00	0.00	0.00	1.84	0.00	0.91	2.47	1.67	0.85	1.68	1.57	0.00	1.05	0.00	1.30	0.00	0.00	1.39	2.83	2.24	1.37	0.00	1.22	0.35	0.53	0.00	0.86	1.76	0.00	0.50	0.00	0.00	0.60	1.53	0.00	0.00	0.00	0.00	0.62	0.95	0.00	0.00	0.78	2.20	1.06	0.00	2.76
Os01g0238900	Similar to Protein SOF1.	21.61	30.18	29.77	39.63	35.57	39.83	51.31	47.35	35.08	38.01	43.17	48.85	20.75	35.72	29.63	40.33	44.53	44.52	39.47	50.88	37.30	30.23	36.87	37.73	29.27	33.81	30.32	59.63	48.85	58.80	67.36	81.66	68.23	43.05	62.05	49.96	17.63	20.93	32.88	54.29	53.60	55.30	48.05	57.38	57.24	41.99	36.80	34.47
Os01g0239000	Hypothetical conserved gene.	0.35	0.78	0.84	3.34	3.85	3.66	3.30	3.42	2.25	3.20	3.44	4.42	1.32	1.03	0.73	5.72	6.59	4.15	3.96	3.67	5.03	3.85	4.23	3.41	0.66	0.53	1.70	2.58	2.53	3.78	3.88	1.79	2.85	1.55	3.87	3.23	1.35	0.91	1.60	4.05	4.71	3.92	6.81	3.74	3.96	5.19	3.65	5.67
Os01g0239100	Heat shock protein DnaJ family protein.	22.75	31.45	23.12	18.66	18.71	20.93	24.59	22.22	23.35	15.11	20.39	27.25	22.75	30.44	31.00	24.30	18.63	16.90	21.30	17.26	18.73	14.66	19.84	20.68	20.40	21.60	16.28	29.17	22.86	22.36	21.16	20.19	19.76	15.41	23.60	13.34	23.84	21.22	32.62	23.62	23.12	23.22	18.21	17.24	21.65	14.09	20.52	17.44
Os01g0239150	Hypothetical protein.	0.00	0.11	0.10	0.26	0.01	0.42	0.03	0.01	0.01	0.10	0.04	0.35	0.00	0.19	0.00	0.11	0.01	0.19	0.24	0.11	0.01	0.03	0.09	0.07	0.02	0.15	0.00	0.06	0.00	0.16	0.22	0.00	0.00	0.24	0.15	0.27	0.00	0.23	0.00	0.09	0.01	0.12	0.02	0.10	0.02	0.01	0.03	0.12
Os01g0239200	Triose phosphate/phosphate translocator	0.46	0.35	0.71	0.74	0.87	1.61	2.42	1.25	4.35	2.79	3.28	2.80	0.22	1.11	1.55	1.00	0.92	0.70	2.58	1.94	2.94	1.43	2.77	2.95	0.22	0.79	0.83	1.71	1.07	1.54	4.51	2.42	2.44	10.47	2.43	3.70	0.08	0.39	0.26	2.88	3.57	2.16	12.43	5.52	10.50	20.03	9.32	17.14
Os01g0239300	Conserved hypothetical protein.	0.00	0.00	0.00	0.00	0.00	0.00	0.00	0.00	0.00	0.00	0.00	0.00	0.00	0.00	0.00	0.00	0.00	0.00	0.00	0.00	0.00	0.00	0.00	0.00	0.00	0.00	0.00	0.00	0.00	0.00	0.00	0.00	0.00	0.00	0.00	0.03	0.00	0.00	0.00	0.00	0.00	0.00	0.00	0.00	0.00	0.00	0.00	0.00
Os01g0239700	Similar to Leucine-rich receptor-like protein kinase.	0.95	2.32	1.92	36.61	9.39	10.06	23.81	15.17	14.16	27.58	16.76	17.21	0.92	1.42	1.16	27.91	17.17	17.24	36.90	17.96	21.74	24.24	20.96	23.60	0.44	1.21	1.25	34.47	17.03	22.63	29.73	19.10	24.29	26.12	20.50	20.04	0.94	1.14	1.42	37.35	23.77	27.25	37.53	22.38	19.43	28.85	17.66	16.76
Os01g0240600	Hypothetical conserved gene.	0.00	0.00	0.00	0.00	0.00	0.00	0.00	0.00	0.00	0.00	0.00	0.00	0.00	0.00	0.00	0.00	0.00	0.00	0.00	0.00	0.00	0.00	0.00	0.00	0.00	0.00	0.00	0.00	0.00	0.00	0.00	0.00	0.00	0.00	0.00	0.00	0.00	0.00	0.00	0.00	0.00	0.00	0.00	0.00	0.00	0.00	0.00	0.00
Os01g0240700	Hypothetical conserved gene.	0.00	0.00	0.00	0.00	0.00	0.00	0.00	0.00	0.00	0.00	0.00	0.00	0.00	0.00	0.00	0.00	0.00	0.00	0.00	0.00	0.00	0.00	0.00	0.00	0.00	0.00	0.00	0.00	0.00	0.00	0.00	0.00	0.00	0.00	0.00	0.00	0.00	0.00	0.00	0.00	0.00	0.00	0.00	0.00	0.00	0.00	0.00	0.00
Os01g0240725	Hypothetical protein.	0.00	0.00	0.00	0.00	0.00	0.00	0.00	0.00	0.00	0.00	0.00	0.00	0.00	0.00	0.00	0.00	0.00	0.00	0.00	0.00	0.00	0.00	0.00	0.00	0.00	0.00	0.00	0.00	0.00	0.00	0.00	0.00	0.00	0.00	0.00	0.00	0.00	0.00	0.00	0.00	0.00	0.00	0.00	0.00	0.00	0.00	0.00	0.00
Os01g0241000	Conserved hypothetical protein.	0.53	0.48	0.24	5.08	4.38	2.17	6.52	6.11	8.84	6.05	8.41	8.46	0.82	1.26	0.57	5.52	5.94	3.76	8.60	10.50	11.35	14.06	7.79	12.40	0.48	0.34	0.35	25.48	16.74	15.42	22.04	14.99	23.63	25.78	21.70	18.66	0.54	0.64	1.61	22.19	28.26	20.86	29.16	21.53	11.85	16.14	16.39	17.34
Os01g0241100	Conserved hypothetical protein.	0.61	1.90	1.14	4.46	3.02	2.58	3.56	4.16	4.41	4.42	3.71	1.90	0.47	1.87	2.08	5.41	5.25	4.43	3.69	5.72	4.39	2.52	4.20	4.64	1.52	1.66	1.76	3.16	1.87	2.30	2.58	1.92	1.85	1.40	2.00	2.47	0.23	1.07	1.18	2.60	3.02	3.88	3.05	5.86	3.40	2.85	1.54	1.43
Os01g0241400	CC-type glutaredoxin, Regulation of pre-harvest sprouting	0.25	0.00	1.57	5.46	6.79	6.04	2.50	2.27	3.70	3.21	1.59	1.11	0.68	0.00	0.00	6.25	5.75	5.33	1.55	1.96	2.05	0.95	3.37	2.72	1.46	0.20	0.59	0.45	0.59	1.72	0.27	1.83	0.58	1.00	1.60	3.62	0.61	0.48	0.72	0.18	1.65	0.00	0.67	1.91	3.28	0.86	0.79	0.72
Os01g0242200	Zinc finger, C2H2-type domain containing protein.	0.00	0.00	0.00	0.48	0.08	0.16	0.95	0.21	1.06	1.23	0.86	0.57	0.00	0.00	0.00	0.26	0.17	0.54	0.21	1.27	0.71	0.82	0.50	0.86	0.00	0.00	0.08	0.81	0.46	0.59	0.22	0.40	1.44	1.00	0.69	0.78	0.00	0.00	0.16	0.62	0.90	0.73	1.05	1.51	0.90	1.16	0.78	1.94
Os01g0242300	Optic atrophy 3 family protein.	0.00	0.00	0.39	0.43	0.86	0.45	1.03	0.00	1.39	0.61	0.27	2.22	0.00	0.00	0.00	1.73	1.25	1.13	1.37	2.53	0.95	0.94	2.71	1.41	0.00	0.00	0.00	1.49	0.98	1.41	1.35	1.63	0.78	4.52	3.91	2.94	0.13	0.00	0.00	2.54	3.12	2.69	6.45	3.96	7.33	6.70	7.67	7.31
Os01g0242333	Non-protein coding transcript.	0.00	0.00	0.00	0.00	0.00	0.00	0.00	0.00	0.00	0.00	0.00	0.00	0.00	0.00	0.00	0.00	0.00	0.00	0.00	0.00	0.00	0.00	0.00	0.00	0.00	0.00	0.00	0.00	0.00	0.00	0.00	0.00	0.00	0.00	0.00	0.00	0.00	0.00	0.00	0.00	0.00	0.00	0.00	0.00	0.00	0.00	0.00	0.04
Os01g0242400	Lateral organ boundaries, LOB domain containing protein.	0.00	0.00	0.00	0.00	0.39	0.24	0.00	0.00	0.01	0.00	0.03	0.00	0.00	0.11	1.09	0.38	1.01	1.07	0.10	0.16	0.10	0.00	0.41	0.00	0.00	0.00	0.00	0.00	0.13	0.00	0.00	0.00	0.15	0.00	0.00	0.13	0.14	0.00	0.00	0.00	0.00	0.00	0.11	0.40	0.22	0.00	0.00	0.00
Os01g0242450	Non-protein coding transcript.	0.00	0.00	0.00	0.00	0.00	0.00	0.00	0.00	0.00	0.00	0.00	0.00	0.00	0.00	0.00	0.00	0.00	0.00	0.00	0.00	0.00	0.00	0.00	0.00	0.00	0.00	0.00	0.00	0.00	0.00	0.00	0.00	0.00	0.00	0.00	0.00	0.00	0.00	0.00	0.00	0.00	0.00	0.00	0.00	0.00	0.00	0.00	0.00
Os01g0242500	D-tyrosyl-tRNA(Tyr) deacylase family protein.	5.71	8.92	8.32	8.24	13.50	10.86	7.74	14.66	13.48	10.99	19.06	14.47	5.37	5.71	4.16	8.02	10.11	16.23	8.65	14.77	23.20	9.07	13.21	22.01	4.54	7.32	5.89	13.43	17.92	9.13	10.45	15.37	18.83	9.02	16.77	18.79	6.44	4.91	3.71	13.54	21.67	22.53	20.25	15.53	17.80	25.03	23.70	25.52
Os01g0242600	C2 calcium-dependent membrane targeting domain containing protein.	1.71	3.96	2.70	6.15	4.25	6.41	4.76	3.43	3.25	2.82	5.20	3.74	1.66	3.31	3.50	4.94	5.08	6.64	4.23	5.66	3.54	3.72	3.94	4.06	3.69	2.89	3.01	5.69	4.26	5.56	4.07	2.91	5.04	2.35	3.45	5.81	2.71	1.85	1.65	4.26	4.63	6.17	3.60	4.54	3.73	2.80	5.19	4.21
Os01g0242800	Hypothetical protein.	0.00	0.00	0.00	0.00	0.00	0.00	0.00	0.00	0.00	0.00	0.00	0.00	0.00	0.00	0.00	0.00	0.00	0.33	0.00	0.00	0.00	0.00	0.00	0.00	0.00	0.00	0.00	0.00	0.27	0.00	0.21	0.00	0.00	0.00	0.00	0.00	0.00	0.00	0.00	0.00	0.00	0.00	0.00	0.00	0.12	0.00	0.00	0.00
Os01g0242900	Similar to 60S ribosomal protein L18A.	9.77	18.75	15.10	13.68	24.74	24.10	20.00	21.19	25.48	21.06	24.30	26.24	8.48	22.48	13.79	17.15	16.04	22.89	18.90	18.50	21.97	16.45	25.32	21.50	11.99	17.63	9.90	23.97	32.28	17.74	24.04	32.67	29.35	22.16	34.99	34.05	6.95	14.83	19.96	18.38	39.91	42.86	32.97	38.86	41.31	32.09	24.37	35.45
Os01g0243000	Similar to triacylglycerol lipase.	0.88	0.44	0.88	0.67	0.27	1.35	0.37	0.35	1.74	0.95	0.39	0.48	1.23	0.99	0.53	0.35	0.52	0.33	0.22	0.22	0.78	0.80	0.00	0.63	0.79	1.41	1.02	0.69	0.49	0.20	2.20	1.34	0.94	2.00	2.69	0.72	0.64	0.54	0.15	1.20	1.40	0.78	1.52	0.82	0.97	2.28	0.88	1.99
Os01g0243100	Similar to Kinesin.	0.00	0.09	0.12	0.00	0.80	0.17	0.22	0.35	0.34	0.00	0.21	0.18	0.00	0.00	0.00	0.00	0.26	0.83	0.00	0.00	0.00	0.00	0.09	0.12	0.00	0.16	0.00	0.00	0.13	0.07	0.97	0.49	0.43	0.61	1.80	1.93	0.09	0.00	0.17	0.43	0.41	0.15	3.06	2.65	1.39	1.17	3.68	3.27
Os01g0243200	Similar to integral membrane transporter family protein.	8.55	10.02	8.48	21.08	24.14	25.07	14.91	18.39	16.58	16.39	15.99	14.62	7.33	8.67	10.93	20.92	19.16	26.56	18.43	18.60	19.27	9.89	12.61	13.37	8.48	8.60	13.68	11.00	16.53	11.45	6.55	8.36	12.79	5.44	6.96	7.75	7.39	7.13	13.02	12.41	12.44	11.96	7.50	10.15	12.73	2.48	5.94	6.86
Os01g0243300	Hypothetical protein.	0.00	2.33	0.13	0.31	0.57	2.67	0.57	0.32	0.00	0.00	0.71	0.23	0.44	0.54	0.27	0.53	0.50	2.88	0.00	0.00	0.21	0.00	0.11	0.33	0.08	1.15	1.34	0.37	0.00	0.43	0.00	0.18	0.00	0.00	0.36	0.00	0.76	0.44	3.58	0.00	0.00	0.35	0.10	0.00	0.21	0.05	0.00	0.00
Os01g0243400	bHLH transcription factor, Regulation of grain chalkiness and starch metabolism	5.03	6.66	7.47	19.43	16.10	14.47	18.73	13.77	17.65	14.87	14.81	15.44	6.18	8.29	6.34	28.70	19.33	16.99	25.14	19.61	20.58	27.73	16.28	18.37	7.52	6.68	6.65	27.17	25.18	24.29	18.77	16.84	20.87	24.06	17.14	24.88	6.83	4.10	7.06	31.82	35.39	34.34	36.94	28.51	22.89	27.09	21.03	22.86
Os01g0243450	Non-protein coding transcript.	0.00	0.00	0.00	0.61	0.00	0.00	0.00	0.00	0.00	0.00	0.00	0.00	0.00	0.00	0.00	0.00	0.00	0.00	0.00	0.00	0.00	0.00	0.00	0.00	0.00	0.00	0.00	0.00	0.00	0.00	0.00	0.00	0.00	0.00	0.00	0.00	0.00	0.00	0.00	0.00	0.00	0.00	0.00	0.00	0.00	0.00	0.00	0.00
Os01g0243600	Conserved hypothetical protein.	0.59	1.05	1.02	0.25	1.25	0.00	1.20	0.78	1.47	2.07	2.32	1.78	1.41	0.57	0.82	0.80	0.03	0.86	1.51	2.69	1.92	2.15	4.00	1.77	0.06	0.77	0.72	1.97	1.35	0.43	1.10	2.74	2.69	3.63	1.05	1.79	0.32	1.90	1.00	2.79	2.28	1.16	1.70	1.88	3.14	2.57	1.98	1.64
Os01g0243700	Similar to Beta-1, 3-glucanase-like protein.	0.46	2.45	2.19	22.79	12.58	7.45	9.67	11.61	19.16	7.95	10.85	10.88	1.31	2.31	1.39	17.19	31.71	44.05	13.92	15.07	32.12	25.70	22.76	33.29	0.44	1.20	0.00	19.61	30.64	22.13	38.67	31.49	26.75	36.64	49.83	66.97	4.56	1.15	4.48	43.85	63.63	54.34	65.92	91.09	75.27	93.80	92.10	133.43
Os01g0243800	Hypothetical conserved gene.	0.44	0.10	0.22	0.25	0.52	1.20	0.72	2.80	0.96	1.02	1.90	1.68	0.29	0.23	0.25	0.08	0.48	1.33	0.33	0.70	1.34	0.99	0.27	1.93	0.30	0.00	0.71	0.14	1.57	0.77	2.19	1.22	1.10	0.79	1.15	0.66	0.00	0.00	0.71	0.29	0.93	0.94	0.51	1.55	0.79	0.00	0.63	0.98
Os01g0243901	Hypothetical protein.	0.00	0.00	0.00	0.00	0.00	0.00	0.00	0.00	0.00	0.00	0.00	0.00	0.00	0.00	0.00	0.00	0.00	0.00	0.00	0.15	0.00	0.00	0.00	0.00	0.00	0.00	0.00	0.00	0.00	0.00	0.00	0.00	0.00	0.00	0.00	0.00	0.00	0.00	0.00	0.00	0.00	0.00	0.00	0.00	0.00	0.00	0.00	0.00
Os01g0244000	Domain of unknown function DUF1618 domain containing protein.	0.00	0.00	0.00	0.00	0.00	0.00	0.00	0.00	0.00	0.00	0.00	0.00	0.00	0.00	0.00	0.00	0.00	0.00	0.00	0.09	0.00	0.00	0.00	0.00	0.00	0.00	0.00	0.00	0.00	0.06	0.00	0.00	0.00	0.00	0.00	0.00	0.00	0.00	0.00	0.00	0.00	0.00	0.00	0.00	0.00	0.00	0.00	0.00
Os01g0244150	Similar to J075123K08, full insert sequence.	0.00	0.00	0.00	0.00	0.00	0.00	0.00	0.00	0.00	0.00	0.00	0.00	0.00	0.00	0.00	0.00	0.00	0.00	0.00	0.00	0.00	0.00	0.00	0.00	0.00	0.00	0.00	0.00	0.00	0.00	0.00	0.00	0.00	0.00	0.00	0.00	0.00	0.00	0.00	0.00	0.00	0.00	0.00	0.00	0.00	0.00	0.00	0.00
Os01g0244400	Protein of unknown function DUF1618 domain containing protein.	0.00	0.00	0.00	0.00	0.20	0.00	0.00	0.00	0.00	0.00	0.00	0.00	0.00	0.00	0.00	0.00	0.00	0.00	0.00	0.00	0.00	0.00	0.00	0.00	0.00	0.00	0.03	0.00	0.00	0.00	0.00	0.00	0.00	0.00	0.00	0.56	0.00	0.00	0.23	0.00	0.00	0.00	0.00	0.00	0.08	0.00	0.00	0.11
Os01g0244966	Non-protein coding transcript.	0.00	0.00	0.00	0.00	0.00	0.00	0.00	0.00	0.00	0.00	0.00	0.00	0.00	0.00	0.00	0.00	0.00	0.00	0.00	0.00	0.00	0.00	0.00	0.00	0.00	0.00	0.00	0.00	0.00	0.00	0.00	0.00	0.00	0.00	0.00	0.00	0.00	0.00	0.00	0.00	0.00	0.00	0.00	0.00	0.00	0.00	0.00	0.00
Os01g0245000	Conserved hypothetical protein.	0.00	0.00	0.00	0.00	0.00	0.00	0.00	0.00	0.00	0.00	0.00	0.00	0.00	0.00	0.00	0.00	0.00	0.00	0.00	0.00	0.00	0.00	0.00	0.00	0.00	0.00	0.00	0.00	0.00	0.00	0.00	0.00	0.00	0.00	0.00	0.00	0.00	0.00	0.00	0.00	0.00	0.00	0.00	0.00	0.00	0.00	0.00	0.00
Os01g0245532	Similar to J075123K08, full insert sequence.	0.00	0.00	0.00	0.00	0.00	0.00	0.00	0.00	0.00	0.00	0.00	0.00	0.00	0.00	0.00	0.00	0.00	0.00	0.00	0.00	0.00	0.00	0.00	0.00	0.00	0.00	0.00	0.00	0.00	0.00	0.00	0.00	0.00	0.00	0.00	0.00	0.00	0.00	0.00	0.00	0.00	0.00	0.00	0.00	0.00	0.00	0.00	0.00
Os01g0245600	Conserved hypothetical protein.	0.00	0.00	0.00	0.00	0.00	0.00	0.00	0.00	0.00	0.00	0.00	0.00	0.00	0.00	0.00	0.00	0.00	0.00	0.00	0.00	0.00	0.00	0.00	0.00	0.00	0.00	0.00	0.00	0.00	0.00	0.00	0.00	0.00	0.18	0.00	0.00	0.00	0.00	0.00	0.00	0.00	0.00	0.00	0.00	0.00	0.00	0.00	0.00
Os01g0245700	Domain of unknown function DUF1618 domain containing protein.	0.19	0.48	0.47	0.00	0.00	0.05	0.00	0.00	0.00	0.00	0.00	0.00	0.42	0.00	0.17	0.11	0.00	0.00	0.00	0.00	0.00	0.06	0.00	0.00	0.08	0.09	0.00	0.00	0.00	0.30	0.00	0.16	0.00	0.00	0.00	0.00	0.00	0.27	0.00	0.00	0.00	0.00	0.00	0.00	0.00	0.00	0.00	0.00
Os01g0245901	Domain of unknown function DUF1618 domain containing protein.	0.00	0.00	0.15	0.00	0.00	0.05	0.00	0.00	0.00	0.00	0.00	0.00	0.06	0.00	0.09	0.00	0.00	0.00	0.09	0.00	0.00	0.06	0.00	0.00	0.00	0.00	0.00	0.00	0.00	0.00	0.00	0.00	0.00	0.00	0.00	0.00	0.00	0.08	0.00	0.00	0.00	0.00	0.00	0.00	0.00	0.00	0.00	0.00
Os01g0246100	Zinc finger, RING/FYVE/PHD-type domain containing protein.	0.92	3.72	1.67	4.68	6.75	5.89	5.18	4.01	4.30	4.23	6.20	5.83	1.15	3.42	2.36	6.08	8.27	10.62	5.75	6.59	6.08	3.47	4.67	6.30	0.98	3.08	2.84	6.21	3.59	5.80	4.28	4.72	4.47	1.90	4.53	3.66	0.95	1.50	3.39	4.21	5.98	5.61	3.84	4.35	3.86	2.13	2.67	2.47
Os01g0246200	Similar to TCP-domain protein.	0.00	0.00	0.00	0.00	0.00	0.00	0.00	0.00	0.00	0.00	0.00	0.00	0.00	0.00	0.00	0.00	0.00	0.00	0.00	0.00	0.00	0.00	0.00	0.00	0.00	0.00	0.00	0.00	0.00	0.00	0.00	0.00	0.00	0.00	0.00	0.00	0.00	0.00	0.00	0.00	0.00	0.58	0.00	0.00	0.00	0.00	0.00	0.00
Os01g0246400	Similar to Low molecular mass early light-inducible protein HV90, chloroplast precursor (ELIP).	8.05	6.37	3.91	59.42	32.10	38.23	31.19	30.81	41.75	17.44	31.65	14.74	10.60	7.47	9.60	57.12	70.20	48.70	37.02	28.00	33.65	22.04	16.09	17.31	1.95	4.28	8.99	64.45	61.10	60.79	65.13	46.95	51.30	82.92	74.93	105.02	15.28	8.38	5.33	72.00	75.36	68.18	205.38	189.50	163.50	117.96	89.11	112.06
Os01g0246500	Similar to Minus dominance protein.	5.75	6.71	5.79	9.00	10.32	7.90	8.49	5.20	6.62	6.72	8.08	6.68	5.80	4.98	5.05	7.71	9.29	10.32	12.03	10.52	8.61	9.11	7.08	8.49	7.51	4.83	7.67	7.50	6.45	6.07	7.34	8.26	6.63	6.95	7.17	8.47	7.86	8.34	4.88	4.69	6.85	9.33	8.38	9.53	11.95	9.17	6.08	6.24
Os01g0246601	Protein of unknown function DUF296 domain containing protein.	0.00	0.06	0.15	2.24	0.16	0.17	0.27	0.00	0.70	1.10	0.20	0.24	0.00	0.00	0.00	0.44	2.24	0.39	1.02	0.25	1.21	0.67	0.31	0.48	0.16	0.00	0.87	0.41	0.49	0.57	0.08	0.00	0.00	0.00	0.00	0.00	0.27	0.48	0.00	0.00	0.20	0.00	0.00	0.00	0.00	0.71	0.00	0.19
Os01g0246700	Similar to WRKY transcription factor 1.	11.28	13.11	19.09	37.86	22.39	24.65	14.73	12.46	18.37	16.06	18.12	11.14	15.25	12.04	15.29	47.62	55.47	51.57	18.84	23.14	22.10	11.03	13.58	22.96	18.98	17.93	22.84	12.81	6.39	6.72	7.20	4.56	6.38	4.82	4.60	4.12	8.46	17.54	14.02	7.67	6.21	7.92	7.05	6.93	9.04	5.20	7.03	6.54
Os01g0247500	Protein kinase, core domain containing protein.	0.82	1.17	1.13	5.23	3.67	4.34	3.35	2.37	1.69	1.48	3.18	2.02	0.31	1.07	0.41	3.23	4.03	3.05	3.27	4.05	2.83	3.11	2.57	3.05	0.64	0.44	0.69	3.83	2.65	2.45	1.39	1.79	1.39	1.24	2.71	1.38	0.83	0.82	0.99	3.78	3.51	2.88	1.50	2.06	2.50	1.18	0.96	0.95
Os01g0247550	Hypothetical protein.	0.00	0.00	0.00	0.00	0.00	0.00	0.00	0.00	0.00	0.00	0.00	0.00	0.00	0.00	0.00	0.00	0.00	0.00	0.00	0.00	0.00	0.00	0.00	0.00	0.00	0.00	0.00	0.00	0.00	0.00	0.00	0.00	0.00	0.00	0.00	0.00	0.00	0.00	0.00	0.00	0.00	0.00	0.00	0.00	0.00	0.00	0.00	0.00
Os01g0247600	Conserved hypothetical protein.	4.03	5.49	4.16	3.80	5.87	6.38	3.29	6.85	6.22	3.55	4.03	7.77	3.91	5.29	5.35	5.24	5.01	5.06	3.65	4.14	5.15	3.44	4.55	10.52	4.95	4.02	6.24	2.34	4.01	5.80	2.98	8.01	4.29	4.66	4.65	4.91	5.05	3.90	0.78	3.45	3.02	4.14	2.78	4.36	6.78	4.25	11.54	8.09
Os01g0247700	Similar to inner membrane transport protein.	0.00	0.03	0.00	0.00	0.00	0.25	0.04	0.00	0.00	0.00	0.00	0.39	0.00	0.00	0.02	0.06	0.00	0.00	0.00	0.00	0.00	0.07	0.05	0.00	0.00	0.05	0.00	0.00	0.00	0.00	0.16	0.00	0.00	0.00	0.20	0.22	0.00	0.00	0.00	0.00	0.05	0.00	0.06	0.20	0.20	0.00	0.00	0.08
Os01g0247900	AWPM-19-like family protein.	0.00	0.00	0.00	0.16	0.00	0.00	0.00	0.38	0.00	0.00	0.00	0.00	0.00	0.00	0.00	0.00	0.00	0.00	0.00	0.00	0.00	0.46	0.45	0.28	0.00	0.00	0.00	0.00	0.16	0.00	1.43	0.00	0.00	4.87	1.82	3.08	0.00	0.00	0.00	1.75	0.00	0.00	2.77	3.53	1.18	4.34	5.62	4.69
Os01g0248000	Stigma-specific protein Stig1 family protein.	0.10	0.00	0.00	0.00	0.56	0.00	0.00	0.00	0.00	0.00	0.00	0.00	0.00	0.00	0.00	0.00	0.00	0.17	0.00	0.00	0.31	0.16	0.00	1.23	0.00	0.00	0.00	0.10	0.00	0.00	0.78	0.53	0.91	2.25	0.74	7.19	0.00	0.00	0.00	1.06	0.77	2.24	3.41	4.20	4.49	2.85	5.90	10.33
Os01g0248300	Similar to Pathogen-related protein.	0.00	0.00	0.00	2.05	1.42	0.00	0.00	0.26	0.00	0.27	0.00	0.00	0.00	0.00	0.00	0.45	2.15	2.76	0.00	0.00	1.75	0.00	0.00	0.00	0.00	0.00	0.00	0.00	0.00	0.00	0.00	0.00	0.20	1.22	0.40	0.00	0.00	0.00	0.00	0.42	0.62	0.87	0.77	0.00	4.33	4.43	1.76	2.07
Os01g0248350	Hypothetical protein.	0.00	0.00	0.00	0.00	0.00	0.00	0.00	0.00	0.00	0.00	0.00	0.00	0.00	0.00	0.00	0.00	0.00	0.00	0.00	0.00	0.00	0.00	0.00	0.00	0.00	0.00	0.00	0.00	0.00	0.00	0.00	0.00	0.00	0.00	0.00	0.00	0.00	0.00	0.00	0.00	0.00	0.00	0.00	0.00	0.00	0.00	0.00	0.00
Os01g0248400	Similar to Isocitrate dehydrogenase (Fragment).	3.86	4.41	4.36	8.12	8.71	10.93	9.87	15.32	9.13	16.34	15.96	15.53	2.89	3.58	6.43	6.65	10.41	13.28	9.57	11.68	12.53	9.05	15.76	18.91	3.89	4.32	3.78	17.13	13.96	17.13	19.81	14.64	18.54	7.98	15.23	14.08	1.59	2.58	4.69	14.57	20.11	21.43	11.69	21.19	20.45	8.47	15.71	14.45
Os01g0248450	Non-protein coding transcript.	0.00	0.08	0.05	0.00	0.19	0.19	0.15	0.14	0.09	0.13	0.00	0.00	0.00	0.00	0.04	0.00	0.00	0.33	0.06	0.00	0.09	0.00	0.00	0.00	0.00	0.00	0.00	0.03	0.16	0.14	0.00	0.00	0.00	0.00	0.00	0.00	0.00	0.00	0.00	0.00	0.13	0.08	0.00	0.08	0.13	0.00	0.00	0.21
Os01g0248500	Similar to Pathogen-related protein.	4.72	6.28	6.72	14.05	11.79	5.52	7.36	4.88	15.92	11.43	11.67	7.61	5.98	2.15	5.03	11.59	9.51	8.86	10.85	15.25	19.43	6.77	10.31	11.66	5.07	5.48	7.17	8.68	9.30	5.24	2.83	3.63	4.80	2.46	2.55	5.74	2.20	6.12	3.88	6.63	6.69	9.73	3.86	3.08	4.95	2.55	3.82	2.99
Os01g0248600	GINS complex, Psf2 component family protein.	13.96	21.25	16.04	16.62	25.51	28.55	26.40	33.05	28.82	20.46	33.36	39.88	14.60	20.62	20.64	17.50	20.95	26.15	22.11	26.02	36.88	16.31	26.56	30.78	15.34	18.84	20.94	28.99	34.05	33.00	29.25	45.24	35.22	25.02	34.33	32.25	10.87	13.98	23.22	24.29	33.12	35.13	22.92	31.69	25.86	22.20	32.33	21.31
Os01g0248701	Geranyl diphosphate (GPP) synthase	0.00	0.00	0.00	2.05	1.46	0.55	1.31	0.00	0.45	0.45	1.41	0.00	0.00	0.14	0.00	2.30	2.60	2.16	0.17	0.14	0.83	0.52	0.59	0.14	0.06	0.00	0.00	0.58	0.12	0.21	0.00	0.11	0.87	0.35	0.00	1.05	0.00	0.00	0.00	1.06	1.14	0.00	0.23	1.01	0.66	0.21	1.05	0.00
Os01g0248800	Conserved hypothetical protein.	0.00	0.00	0.00	0.00	0.00	0.00	0.00	0.00	0.00	0.00	0.00	0.00	0.00	0.00	0.00	0.00	0.00	0.00	0.00	0.00	0.76	0.00	0.00	0.00	0.00	0.00	0.31	0.00	0.00	0.00	0.00	0.00	0.00	0.00	0.39	0.00	0.00	0.00	0.00	0.00	0.20	0.00	0.00	0.25	0.24	0.55	0.00	0.00
Os01g0248850	Hypothetical gene.	0.00	0.00	0.00	0.00	0.00	0.00	0.00	0.00	0.00	0.00	0.00	0.00	0.00	0.00	0.00	0.00	0.00	0.00	0.12	0.00	0.00	0.00	0.00	0.00	0.00	0.00	0.00	0.00	0.00	0.00	0.00	0.00	0.00	0.37	0.00	0.00	0.00	0.00	0.00	0.00	0.00	0.00	0.25	0.24	0.00	1.35	0.90	0.00
Os01g0248900	Alpha-expansin, Mediation of the cell extension and growth, Root system architecture	0.00	0.23	0.00	0.00	0.00	0.17	0.00	0.00	0.39	0.00	0.00	0.00	0.00	0.00	0.00	0.59	0.00	0.00	0.00	0.00	0.00	0.87	0.00	0.00	0.00	0.32	0.00	0.39	0.26	0.00	8.46	1.24	2.39	5.26	3.05	4.84	0.00	0.00	0.00	3.44	3.98	1.48	19.23	8.15	5.79	8.79	15.77	4.22
Os01g0249050	Hypothetical protein.	0.00	0.00	0.00	0.00	0.00	0.00	0.00	0.00	0.00	0.00	0.00	0.00	0.00	0.00	0.00	0.00	0.00	0.00	0.00	0.00	0.00	0.00	0.00	0.00	0.00	0.00	0.00	0.00	0.00	0.18	0.00	0.00	0.00	0.24	0.00	0.00	0.00	0.00	0.00	0.00	0.00	0.00	0.00	0.00	0.16	3.72	1.45	0.00
Os01g0249100	Similar to Expansin-A9.	0.00	0.00	0.00	0.00	0.00	0.00	0.00	0.00	0.00	0.00	0.00	0.00	0.00	0.00	0.00	0.00	0.00	0.00	0.00	0.00	0.00	0.00	0.00	0.00	0.00	0.00	0.00	0.00	0.00	0.00	0.00	0.00	0.00	0.00	0.00	0.00	0.00	0.00	0.00	0.00	0.00	0.00	0.12	0.00	0.00	1.81	0.00	1.40
Os01g0249200	Similar to Nectarin 1 precursor (EC 1.15.1.1) (Superoxide dismutase [Mn]).	0.00	0.60	0.57	0.00	0.14	0.00	0.51	0.00	0.00	0.21	0.60	0.00	0.00	0.00	0.00	0.00	0.12	0.00	0.00	0.17	0.00	0.52	0.39	0.69	0.00	0.00	0.00	0.22	0.00	0.70	0.70	0.76	0.74	8.67	2.90	1.26	0.17	0.00	0.00	0.28	0.36	0.14	1.93	3.18	2.32	11.51	2.65	5.22
Os01g0249300	Lg106-like family protein.	15.10	17.68	17.66	44.49	48.07	36.80	29.22	42.98	45.46	34.87	40.68	40.76	17.09	16.87	18.15	43.19	55.13	65.93	39.12	53.74	62.60	33.88	46.76	50.69	18.27	19.24	14.02	31.52	32.89	29.35	25.53	29.35	27.78	44.59	37.00	43.72	13.03	14.56	13.25	31.92	51.01	55.46	55.44	60.69	70.86	80.14	84.86	83.63
Os01g0249700	Heavy metal-associated domain, HMA domain containing protein.	0.00	0.00	0.00	0.43	0.00	0.00	0.00	0.00	0.47	0.00	0.00	0.00	0.00	0.00	0.00	1.21	0.92	2.00	0.25	0.00	1.27	0.18	1.08	0.41	0.00	0.00	0.00	1.01	1.58	0.47	1.81	0.69	0.00	0.89	2.20	1.32	0.00	0.00	0.00	0.84	4.51	6.69	3.60	3.36	0.39	0.16	3.37	0.73
Os01g0249800	Heavy metal-associated domain, HMA domain containing protein.	0.00	0.00	0.00	0.36	0.13	1.23	0.00	0.31	0.18	0.00	0.87	0.19	0.00	0.00	0.51	0.87	0.46	1.31	0.17	0.00	1.95	0.23	1.06	0.29	0.00	0.00	0.00	2.14	0.71	0.28	2.71	3.98	1.92	7.22	3.30	1.83	0.76	0.00	0.36	1.82	4.55	2.85	9.55	8.80	11.91	16.91	6.53	9.26
Os01g0249900	Protein of unknown function DUF573 family protein.	1.30	3.19	0.96	4.06	5.97	7.49	8.65	3.95	6.20	5.46	4.52	4.51	1.98	1.99	1.09	6.39	7.49	7.20	6.93	5.16	3.47	7.63	4.19	4.17	0.32	1.65	1.38	5.15	7.12	4.97	1.85	3.12	2.20	2.40	2.71	1.38	2.81	1.13	1.86	4.89	6.26	3.27	2.31	3.41	5.16	1.04	2.34	2.17
Os01g0250200	Conserved hypothetical protein.	0.00	0.00	0.00	0.87	0.06	0.16	0.00	0.59	0.00	0.00	0.38	0.00	0.00	0.00	0.00	0.00	0.00	0.00	1.06	0.63	0.00	0.48	0.65	0.00	0.00	0.00	0.00	0.12	1.08	0.00	0.00	0.00	0.71	0.34	0.93	2.67	0.17	0.00	0.00	0.44	0.22	0.94	1.07	1.50	2.22	0.00	0.49	0.00
Os01g0250600	Conserved hypothetical protein.	62.33	74.24	64.09	58.12	75.28	93.59	81.57	90.96	90.14	52.10	70.15	83.01	49.34	58.69	55.46	49.73	80.76	77.38	79.73	96.35	112.29	76.52	91.82	95.23	58.34	66.98	55.39	59.59	73.21	63.58	38.45	59.09	59.11	42.81	63.85	72.78	29.81	57.49	52.87	53.27	71.64	78.12	45.45	69.50	65.91	65.88	71.04	65.87
Os01g0250900	HAD superfamily (subfamily IG) hydrolase, 5'-Nucleotidase protein.	1.33	3.37	1.65	1.87	1.90	3.56	2.48	4.35	2.05	4.50	3.31	2.72	1.73	2.42	2.88	1.51	2.19	3.54	3.05	3.61	2.82	1.24	3.38	4.06	1.15	2.94	3.02	4.76	4.48	5.48	4.44	5.10	4.42	2.72	4.55	5.40	1.16	0.98	3.49	4.00	5.51	3.48	3.62	4.40	3.81	3.54	3.17	2.34
Os01g0251000	Protein of unknown function DUF3769 domain containing protein.	12.22	14.94	14.55	13.73	16.67	21.89	19.65	25.18	23.63	24.11	27.40	31.68	7.58	15.36	13.22	16.36	11.35	14.09	17.74	19.90	24.88	14.48	27.36	33.50	9.07	14.47	16.64	26.54	28.44	26.13	27.56	31.46	27.75	15.66	19.24	24.05	9.62	11.73	16.38	25.88	28.97	31.30	22.45	25.93	25.36	16.54	17.99	17.15
Os01g0251100	Homolog of plastid ribosomal protein L3	22.70	30.74	26.66	46.36	39.55	38.84	47.00	50.47	46.53	38.61	35.17	38.60	22.99	26.51	27.20	44.74	45.74	43.76	47.36	54.56	49.04	43.29	45.67	40.94	26.43	25.87	25.20	42.06	34.09	29.79	35.78	35.99	36.08	30.19	31.31	31.66	18.13	27.67	33.11	38.65	39.00	40.77	35.91	36.86	33.30	34.30	41.70	32.29
Os01g0251200	Zinc finger, C2H2-like domain containing protein.	7.24	11.11	7.82	16.21	13.34	14.34	10.68	11.23	9.12	8.70	9.68	13.61	5.45	12.72	12.41	19.26	14.20	15.01	11.92	12.78	8.61	7.95	8.71	10.53	6.72	9.02	8.83	8.92	8.09	7.33	8.08	8.82	7.14	8.31	6.82	10.19	6.00	8.93	10.31	9.42	8.71	6.81	7.46	7.97	9.60	4.91	6.15	6.50
Os01g0251400	Conserved hypothetical protein.	8.56	8.92	12.09	67.68	76.67	54.43	99.01	65.88	79.18	81.88	66.06	75.69	7.59	13.49	13.15	80.44	75.17	73.94	115.76	85.16	84.74	124.60	86.94	107.62	5.16	7.07	10.21	98.46	80.87	68.16	176.02	106.23	105.08	217.22	186.29	236.91	9.59	9.08	8.93	155.92	150.65	151.11	428.84	309.74	249.40	534.88	405.09	463.39
Os01g0252100	Glycogen synthase kinase, Non-receptor serine/threonine protein kinase	43.41	93.29	80.45	144.14	127.10	136.39	102.97	107.25	88.24	107.36	107.49	102.37	58.63	85.02	72.66	146.12	154.45	167.23	101.82	121.73	91.10	72.62	104.80	124.91	69.07	80.96	76.88	102.60	84.22	88.75	91.71	69.74	65.39	49.57	64.49	65.52	32.68	72.11	88.63	86.74	91.28	83.37	81.99	73.08	73.59	48.86	55.58	55.91
Os01g0252150	Hypothetical protein.	0.00	0.00	0.21	0.00	0.16	0.15	0.03	0.07	0.16	0.00	0.03	0.00	0.00	0.00	0.03	0.03	0.11	0.05	0.00	0.00	0.12	0.00	0.09	0.03	0.09	0.00	0.06	0.02	0.07	0.00	0.00	0.02	0.00	0.00	0.00	0.00	0.07	0.02	0.00	0.06	0.00	0.16	0.22	0.00	0.00	0.00	0.00	0.00
Os01g0252200	Zinc finger, CCCH-type domain containing protein.	11.59	11.88	11.38	5.97	8.31	9.07	7.80	8.03	8.52	7.38	13.43	11.95	11.47	12.54	12.21	7.10	7.51	6.46	7.48	8.62	8.12	8.16	12.39	8.82	9.02	12.57	12.42	8.19	11.45	13.73	8.34	11.28	10.09	10.73	11.74	14.05	8.45	12.38	12.64	8.34	12.60	9.14	6.74	9.45	13.40	11.47	5.99	8.74
Os01g0252300	Conserved hypothetical protein.	1.43	0.18	0.00	0.18	1.43	0.00	0.75	0.00	0.40	0.15	0.00	0.00	0.00	0.00	0.00	0.00	0.39	0.39	0.00	0.00	0.00	0.00	0.04	0.68	0.05	0.26	0.00	0.00	0.00	0.00	0.26	0.00	0.00	0.00	0.47	0.00	0.00	0.34	0.38	0.00	0.28	0.00	0.00	0.33	0.47	0.41	0.63	0.00
Os01g0252400	Hypothetical gene.	0.00	0.14	0.00	0.00	0.00	0.00	0.00	0.00	0.00	0.11	0.00	0.00	0.00	0.00	0.00	0.00	0.00	0.29	0.00	0.00	0.00	0.00	0.00	0.00	0.00	0.20	0.00	0.00	0.00	0.00	0.20	0.00	0.00	0.00	0.36	0.00	0.00	0.00	0.00	0.00	0.00	0.00	0.00	0.25	0.00	0.00	0.00	0.00
Os01g0252600	Similar to predicted protein.	0.00	0.00	0.00	0.00	0.00	0.00	0.00	0.00	0.00	0.00	0.00	0.00	0.00	0.00	0.00	0.00	0.00	0.00	0.00	0.00	0.00	0.00	0.80	0.00	0.00	0.00	0.00	0.00	0.24	0.00	0.00	0.00	0.14	0.00	0.10	0.00	0.00	0.00	0.00	0.00	0.00	0.00	0.15	0.00	0.00	0.00	0.57	0.00
Os01g0252900	Zinc finger, CCHC-type domain containing protein.	2.88	9.66	10.68	9.88	12.87	10.33	12.59	11.49	9.34	8.52	11.13	14.70	5.76	9.11	5.93	8.70	10.47	14.25	11.63	13.39	8.24	7.24	10.89	13.70	3.88	9.81	7.16	11.25	11.65	12.92	7.33	8.60	13.13	6.28	10.93	9.90	2.75	5.67	7.02	8.67	14.39	13.49	9.46	10.75	10.45	11.92	6.36	9.19
Os01g0253000	Similar to LpimPth3.	0.12	0.29	0.19	0.00	0.44	0.36	0.67	0.05	0.00	0.00	0.48	0.15	0.07	0.57	0.71	0.06	0.47	0.20	0.27	0.17	0.00	0.04	0.00	0.00	0.02	0.01	0.00	0.03	0.19	0.25	0.27	0.00	0.63	0.05	0.19	0.00	0.01	0.19	0.05	0.02	0.00	0.18	0.00	0.39	0.00	0.00	0.00	0.06
Os01g0253050	Conserved hypothetical protein.	0.29	0.36	0.15	0.00	0.24	0.08	0.03	0.03	0.09	0.00	0.22	0.10	0.00	0.59	0.29	0.17	0.45	0.37	0.28	0.13	0.48	0.02	0.00	0.05	0.09	0.38	0.09	0.19	0.32	0.08	0.09	0.19	0.00	0.03	0.00	0.00	0.25	0.26	1.09	0.43	0.00	0.12	0.15	0.27	0.00	0.00	0.07	0.04
Os01g0253100	Similar to Avr9/Cf-9 induced kinase 1.	4.65	7.05	4.22	19.24	15.57	15.22	23.80	16.67	13.34	18.22	16.18	17.11	3.29	5.99	6.40	20.22	17.16	20.23	19.70	19.11	15.47	16.94	16.65	14.28	3.98	4.86	6.41	16.43	9.68	12.29	14.99	9.28	9.22	10.45	9.98	11.16	2.81	4.64	5.72	16.76	14.34	11.57	16.95	15.80	15.59	14.94	12.20	13.33
Os01g0253200	Similar to pectinesterase inhibitor domain containing protein.	0.00	0.00	0.00	0.00	0.00	0.00	0.00	0.00	0.00	0.00	0.00	0.85	0.00	0.00	0.00	0.00	0.00	0.00	0.00	0.00	0.00	0.00	0.00	0.26	0.00	0.00	0.00	0.00	0.00	0.23	0.37	0.00	0.25	0.00	0.00	1.07	0.00	0.00	0.00	0.00	0.00	0.00	0.18	0.00	0.30	0.00	0.00	0.00
Os01g0253300	Importin &alpha;1a, Adaptor of nuclear transport receptors, Positive regulation of disease resistance against the rice blast pathogen	170.98	247.08	247.19	272.21	253.84	311.91	267.13	253.90	217.14	206.34	236.88	264.73	189.43	319.14	269.56	312.78	264.11	289.01	243.46	251.42	244.73	185.62	214.53	281.50	206.33	276.41	223.48	320.82	311.80	340.36	405.87	506.24	409.97	271.25	361.25	320.73	153.07	219.39	256.80	328.90	318.81	317.66	314.51	297.88	280.57	262.94	239.92	206.13
Os01g0253400	Protein of unknown function DUF1218 family protein.	0.00	0.00	0.36	0.29	0.00	0.12	0.10	0.00	0.31	0.00	0.00	0.53	0.00	0.00	0.00	0.00	0.00	0.06	0.00	0.25	0.21	0.40	0.00	0.28	0.00	0.00	0.00	0.00	0.00	0.00	0.92	0.00	0.00	3.09	0.21	0.00	0.24	0.00	0.00	0.82	0.00	0.21	1.40	0.71	2.07	2.75	3.87	1.52
Os01g0253500	Conserved hypothetical protein.	0.00	0.16	0.00	0.79	0.00	0.10	0.13	0.68	0.92	0.32	0.55	0.00	0.00	0.00	0.00	0.60	0.00	0.00	0.14	0.30	0.53	0.12	0.00	0.39	0.00	0.00	0.52	0.52	0.36	0.00	0.24	0.46	0.50	0.10	0.00	0.00	0.52	0.00	0.00	0.10	0.06	0.43	0.32	0.20	0.71	0.95	0.77	0.35
Os01g0253600	Replication factor A protein 3 domain containing protein.	27.74	27.06	27.12	39.76	45.84	36.15	37.58	46.03	58.46	61.03	41.36	47.18	32.37	26.77	31.88	28.13	34.09	39.78	43.74	47.66	42.63	57.67	72.52	55.84	28.88	27.35	25.17	47.78	50.12	39.94	42.07	57.89	43.57	45.47	50.26	53.60	43.39	28.34	22.34	51.45	49.09	55.43	55.08	59.61	61.26	63.14	51.07	48.69
Os01g0253800	Conserved hypothetical protein.	0.00	0.00	0.80	0.00	0.28	0.00	0.00	2.68	0.00	0.00	0.00	0.00	0.00	0.00	1.39	0.00	0.33	0.00	0.00	0.00	0.00	0.00	0.00	0.00	0.31	0.00	0.38	0.16	0.00	0.00	0.00	0.00	0.28	0.00	0.00	0.00	0.00	0.23	0.00	0.00	0.00	0.00	0.00	0.00	0.00	0.00	0.00	0.00
Os01g0253900	Similar to triacylglycerol lipase.	5.52	13.15	11.57	14.87	9.97	17.35	12.07	9.86	8.09	11.45	7.14	9.00	6.64	15.45	10.67	18.05	11.81	10.76	11.11	10.79	9.59	5.34	9.69	9.67	6.86	8.92	11.25	10.04	11.63	10.25	6.58	6.00	6.28	5.50	6.00	5.24	7.17	10.50	11.06	11.82	8.07	5.33	5.10	5.85	6.23	3.32	3.81	5.26
Os01g0254000	Small GTPase, Rice storage proteins proglutelin and &alpha;-globulin export from the endoplasmic reticulum in endosperm	271.28	264.17	268.01	235.76	222.06	239.30	319.98	285.15	323.45	331.54	355.92	346.61	250.36	335.34	264.88	214.46	207.48	188.91	302.15	265.34	295.57	360.85	364.59	320.37	227.70	247.73	240.71	265.84	258.76	272.73	222.40	201.43	210.77	203.63	214.19	212.05	211.28	249.16	285.28	256.81	223.55	237.66	195.95	204.08	177.82	194.12	187.37	192.68
Os01g0254100	Topless-related protein 1	3.11	6.34	5.01	19.47	20.31	16.92	20.13	18.67	14.57	16.03	17.05	16.57	3.41	5.62	5.74	15.84	19.48	29.16	20.50	21.84	17.82	12.25	14.16	17.19	3.83	4.68	4.85	25.63	15.96	18.61	18.78	13.32	15.29	11.62	13.31	12.47	2.97	3.66	5.71	21.95	20.09	20.25	17.11	17.32	13.49	11.14	15.13	16.24
Os01g0254200	Conserved hypothetical protein.	34.03	33.09	40.19	152.94	219.61	161.61	92.61	125.85	139.17	91.40	109.93	104.89	39.75	32.93	38.42	105.48	155.28	210.43	92.42	114.87	140.58	87.77	113.41	130.65	38.57	38.38	51.93	64.65	85.41	73.46	53.50	56.54	53.18	44.55	59.12	72.77	33.32	32.49	43.10	77.31	113.88	117.53	68.92	120.67	108.11	102.52	128.86	148.11
Os01g0254300	Pectinesterase (EC 3.1.1.11) (Fragment).	0.00	0.00	0.00	0.07	0.06	0.15	0.00	0.12	0.00	0.54	0.00	0.07	0.00	0.00	0.00	0.00	0.50	0.00	0.00	0.00	0.49	0.00	0.53	0.00	0.00	0.00	0.00	0.20	0.00	0.14	0.88	0.00	0.33	0.50	0.22	0.90	0.00	0.00	0.00	1.09	0.30	0.37	2.21	0.17	0.34	2.04	0.23	0.90
Os01g0254350	Hypothetical gene.	0.00	0.00	0.00	0.00	0.00	0.00	0.00	0.00	0.00	0.00	0.00	0.00	0.00	0.00	0.00	0.00	0.00	0.00	0.00	0.00	0.00	0.00	0.00	0.00	0.00	0.00	0.00	0.00	0.00	0.00	0.00	0.00	0.00	0.00	0.00	0.00	0.00	0.00	0.00	0.00	0.00	0.00	0.00	0.00	0.00	0.00	0.00	0.00
Os01g0254400	Hypothetical conserved gene.	0.00	0.00	0.00	0.00	0.00	0.00	0.00	0.00	0.00	0.00	0.00	0.00	0.00	0.00	0.00	0.00	0.00	0.00	0.00	0.00	0.00	0.00	0.00	0.00	0.00	0.00	0.00	0.00	0.00	0.00	0.00	0.00	0.00	0.00	0.00	0.00	0.00	0.00	0.00	0.00	0.00	0.00	0.00	0.00	0.00	0.00	0.00	0.00
Os01g0254800	Hypothetical conserved gene.	0.56	0.72	0.67	2.54	5.29	4.60	3.14	2.30	3.53	2.22	2.19	3.81	0.52	1.59	0.24	2.60	5.05	6.28	2.87	3.99	4.16	2.54	3.17	4.93	0.93	0.11	0.60	1.00	3.14	1.89	1.07	3.52	1.81	0.99	0.93	2.23	1.97	0.41	1.17	2.00	1.85	4.08	1.55	1.89	4.54	1.93	2.12	2.52
Os01g0254850	Hypothetical conserved gene.	0.00	0.00	0.00	0.34	0.17	0.00	0.00	0.00	0.00	0.00	0.00	0.00	0.00	0.00	0.26	0.13	0.21	0.00	0.41	0.00	0.00	0.00	0.00	0.00	0.16	0.00	0.00	0.00	0.00	0.00	0.00	0.00	0.00	0.00	0.00	0.00	0.00	0.43	0.00	0.00	0.00	0.00	0.00	0.00	0.00	0.44	0.65	0.00
Os01g0254900	SNARE protein, Phosphate homeostasis	52.18	59.00	49.02	111.86	104.64	92.60	79.57	93.02	78.25	81.76	89.10	82.19	57.77	71.72	55.94	100.26	105.61	112.95	84.14	95.11	87.29	90.01	91.32	86.35	58.91	59.05	56.52	92.84	84.38	78.50	72.40	71.45	80.80	58.41	66.83	51.33	62.01	61.83	58.78	74.65	77.33	100.03	59.46	71.10	66.36	63.13	68.42	61.28
Os01g0254950	Hypothetical gene.	0.03	0.69	1.05	1.83	2.43	0.93	1.17	1.25	1.20	1.54	1.95	1.19	1.08	0.33	1.41	1.50	1.63	2.18	1.32	2.00	1.78	0.55	1.56	2.20	0.93	0.56	0.41	1.50	0.96	1.32	1.12	0.61	0.78	0.11	0.59	0.27	0.16	1.32	0.99	0.76	0.77	1.13	0.55	0.41	0.24	0.41	0.03	0.17
Os01g0255000	Similar to Soluble epoxide hydrolase.	103.66	87.57	86.27	86.01	87.35	98.45	105.89	85.38	74.15	91.92	85.31	99.18	94.62	94.11	90.53	89.01	76.39	72.17	89.63	99.21	81.89	84.78	94.14	85.22	74.66	86.81	82.39	60.05	64.03	60.84	46.97	54.72	55.59	31.02	44.30	45.78	77.58	93.15	100.70	64.37	45.36	50.15	35.69	45.66	54.87	28.81	35.11	37.27
Os01g0255100	Similar to Soluble epoxide hydrolase.	0.00	0.21	0.00	0.18	0.73	0.00	0.12	0.76	0.35	0.00	0.11	0.00	0.26	0.41	0.25	0.00	0.13	0.00	0.00	0.25	0.00	0.00	0.00	0.12	0.16	0.00	0.12	0.19	0.36	0.40	0.67	0.00	0.00	0.50	0.00	1.10	0.00	0.32	0.00	1.05	0.37	0.10	0.38	1.12	0.30	0.11	0.70	1.35
Os01g0255700	Conserved hypothetical protein.	0.26	0.39	1.07	1.21	1.24	0.63	1.16	0.00	1.49	1.01	2.29	1.52	0.49	1.17	0.00	1.39	0.82	0.71	1.84	2.80	1.58	3.55	1.49	3.41	0.79	1.09	0.64	1.61	0.64	0.89	0.81	0.47	0.65	0.57	0.99	1.50	3.37	1.01	1.06	0.35	0.53	0.84	0.00	1.46	1.88	0.00	0.79	0.46
Os01g0256300	Conserved hypothetical protein.	1.35	1.59	0.50	0.15	0.00	0.02	0.04	0.00	0.07	0.00	0.21	0.30	0.87	1.83	1.14	0.80	0.94	0.28	0.00	0.00	0.02	0.10	0.10	0.05	0.81	0.66	0.28	0.00	0.00	0.00	0.00	0.00	0.00	0.03	0.00	0.50	2.38	1.27	1.19	0.07	0.00	0.00	0.00	0.00	0.32	0.09	0.00	0.45
Os01g0256400	Similar to Dynein light chain 1 protein DLC-1 (Fragment).	73.85	66.31	78.01	58.16	65.90	65.50	60.87	58.99	78.31	56.42	64.43	71.53	59.68	66.59	73.97	64.36	63.26	71.51	60.55	66.58	76.98	71.06	56.05	72.14	66.77	72.99	67.72	66.11	81.96	66.18	70.91	72.45	66.77	60.02	72.24	103.66	67.20	66.52	72.76	61.21	72.95	92.51	95.92	90.33	86.12	104.09	99.50	91.70
Os01g0256500	Similar to ZnI.	13279.41	14330.02	14133.68	7539.45	9326.23	10059.83	6259.42	7900.04	7254.89	4701.79	8862.71	9594.65	13792.35	18782.89	16778.46	9747.74	9150.78	7725.89	5689.43	7752.98	9849.72	6008.66	5002.67	8507.17	12805.05	17662.24	14197.65	16800.24	18680.32	18959.91	16359.66	23937.65	28539.83	17820.94	30588.94	23380.73	10741.49	16750.94	16812.14	14439.19	18371.37	17879.99	14833.61	18970.33	16409.50	11682.03	20282.58	16148.38
Os01g0256600	Ribosomal protein L18/L5 domain containing protein.	44.46	38.98	41.03	39.36	50.15	53.29	43.86	53.14	72.35	47.13	66.28	60.67	37.83	39.96	32.09	40.82	48.55	43.17	47.61	50.32	68.76	68.01	59.98	65.84	36.93	42.01	31.48	72.06	70.22	62.79	70.54	97.20	95.59	79.44	95.64	95.28	36.71	35.71	48.26	70.60	77.53	83.10	69.41	102.58	94.67	82.50	103.21	98.40
Os01g0256800	Similar to zinc finger helicase family protein.	0.00	0.00	0.00	0.34	0.14	0.32	0.17	0.62	0.33	0.42	0.42	0.54	0.03	0.06	0.00	0.11	0.15	0.44	0.29	0.56	0.10	0.13	0.55	0.49	0.00	0.00	0.05	0.26	0.22	0.00	0.27	0.28	0.19	0.33	0.33	0.33	0.00	0.00	0.32	0.52	0.23	0.00	0.38	0.72	1.43	0.35	0.52	1.17
Os01g0256900	Similar to SmX6 protein.	33.75	44.45	33.60	60.06	54.97	53.97	50.08	43.84	47.31	47.93	43.74	43.37	36.92	47.47	45.57	57.54	63.84	64.82	50.57	44.61	49.43	47.07	47.73	50.18	36.20	48.18	38.75	40.14	33.63	38.17	38.67	46.76	38.61	39.93	42.87	32.87	36.46	35.17	43.13	41.37	49.93	54.46	45.95	52.00	48.67	47.77	44.26	53.70
Os01g0257100	Rapid ALkalinization Factor family protein.	0.52	0.00	0.00	0.51	0.99	0.89	0.16	0.15	0.94	1.18	1.26	0.61	0.00	0.00	0.00	1.14	1.70	1.51	2.28	0.66	1.20	0.60	1.43	1.55	0.16	0.00	0.00	1.58	2.57	0.31	6.30	3.98	4.01	20.31	7.28	11.95	0.15	0.00	0.00	6.70	4.90	9.14	16.14	14.83	24.45	37.78	34.47	45.73
Os01g0257300	GTP-binding protein, Homolog of AtFPF1 (Flowering Promoting Factor 1), Cell cycle regulator during root development, Regulation of root architecture and flowering	0.00	0.00	0.00	0.46	0.55	0.54	0.20	0.00	0.15	0.15	0.00	0.00	0.00	0.00	0.00	0.51	0.80	1.71	0.00	0.00	0.80	0.00	0.00	0.17	0.25	0.00	0.00	0.00	0.00	0.21	0.00	0.00	0.25	0.35	0.19	0.41	0.00	0.00	0.00	0.00	0.00	0.00	0.35	0.32	0.58	1.61	0.00	0.00
Os01g0257400	Zinc finger, CCCH-type domain containing protein.	0.87	6.22	4.74	14.39	14.68	12.26	12.59	10.08	10.77	11.15	10.94	9.72	2.55	5.62	4.73	16.15	14.61	16.49	13.06	14.69	10.82	6.37	12.91	14.17	3.69	5.56	6.01	10.45	8.34	7.68	7.25	7.39	6.47	6.03	7.35	8.14	1.74	4.19	6.22	8.01	9.14	7.58	10.97	7.23	11.02	7.90	7.64	6.77
Os01g0257900	Hypothetical protein.	0.16	0.14	0.32	0.38	1.83	1.64	0.33	0.67	1.14	0.70	0.60	0.62	0.17	0.42	0.10	0.47	1.30	1.95	0.64	1.43	1.05	0.45	1.38	1.24	0.29	0.07	0.15	0.60	1.19	1.07	0.67	0.68	0.98	0.62	0.35	1.26	0.06	0.21	0.35	0.00	0.78	0.50	0.79	0.36	0.24	0.52	0.81	0.43
Os01g0258000	Chloroplast protein, Early chloroplast development	0.00	0.00	0.00	0.31	0.41	1.20	0.00	0.60	0.00	0.65	0.83	0.00	0.18	0.00	0.00	0.09	0.58	0.39	0.00	0.00	0.00	0.52	0.31	0.26	0.00	0.04	0.00	1.41	0.83	0.43	0.00	0.27	0.00	0.66	0.00	0.00	0.39	0.21	0.00	1.75	1.18	1.80	1.23	1.21	3.06	0.00	2.73	0.00
Os01g0258100	Hypothetical conserved gene.	0.57	1.69	0.41	0.37	4.00	3.88	0.68	1.77	1.12	0.47	1.54	3.17	0.36	1.73	2.35	1.17	3.09	3.08	0.86	1.93	1.53	0.16	0.74	2.44	0.48	1.80	0.91	0.66	1.75	0.81	0.54	0.88	0.80	0.25	0.30	1.55	0.13	1.00	2.22	0.52	1.34	2.09	0.59	3.01	2.51	0.66	1.88	0.71
Os01g0258600	Plant-specific small protein, Hybrid incompatibility, Pollen germination	3.94	4.87	6.72	7.70	13.23	13.93	10.75	20.11	25.34	13.33	20.04	20.84	8.28	7.72	4.78	5.92	6.06	11.25	11.42	14.62	21.99	11.12	17.55	23.98	6.27	8.02	6.08	13.16	22.86	14.46	14.72	22.60	16.30	12.62	22.51	23.42	4.43	3.77	4.68	15.35	22.23	25.14	12.18	21.61	18.43	14.48	32.09	22.98
Os01g0258700	Zinc finger, CCCH-type domain containing protein.	6.34	11.05	10.63	20.66	28.29	25.49	22.47	30.55	23.23	21.24	26.50	19.21	6.28	12.02	10.11	30.54	31.39	36.79	22.48	26.05	27.96	13.73	23.70	23.78	7.15	11.29	11.05	24.86	20.95	20.02	20.34	18.73	22.57	15.09	20.83	21.65	5.10	7.10	15.35	21.79	29.35	21.96	23.03	24.33	22.00	19.63	20.15	20.84
Os01g0259200	Similar to serine/threonine protein kinase PBS1.	5.27	5.88	4.62	9.97	8.92	8.96	9.56	7.84	7.29	8.02	7.50	8.03	4.69	5.13	5.94	10.68	12.44	16.15	8.55	8.84	7.98	6.05	7.66	9.09	3.55	5.74	4.98	7.61	5.29	5.70	6.11	4.43	6.62	2.71	5.87	5.66	2.05	5.16	5.69	6.42	7.41	6.99	5.20	2.98	4.11	2.67	6.12	4.58
Os01g0259300	Non-protein coding transcript.	0.86	0.00	0.00	0.00	0.00	0.27	0.00	0.00	0.00	0.00	0.00	5.51	0.00	0.00	6.15	0.00	0.25	0.23	0.19	0.29	1.10	0.00	0.00	0.19	0.00	0.66	0.97	0.00	0.00	0.00	0.00	0.00	0.54	0.94	2.34	20.34	0.00	0.00	0.33	0.32	1.01	0.00	0.08	1.92	5.06	4.29	8.45	10.13
Os01g0259400	Armadillo-type fold domain containing protein.	0.00	0.26	0.15	0.10	0.72	0.76	0.33	0.28	0.34	0.39	0.61	0.40	0.09	0.58	0.90	0.51	0.41	0.64	0.34	0.43	0.36	0.08	0.27	0.48	0.15	0.30	0.52	0.61	0.60	0.32	1.23	1.27	0.65	0.68	1.53	2.01	0.05	0.17	0.27	1.15	0.83	0.50	2.44	1.94	1.96	1.60	2.01	2.42
Os01g0259600	Similar to phosphoadenosine phosphosulfate (PAPS) reductase family protein.	3.60	7.04	5.31	13.23	11.00	14.71	11.00	13.54	10.60	9.91	11.99	10.14	2.84	6.61	5.95	12.60	15.35	18.98	10.90	13.28	11.23	7.86	12.66	13.56	3.45	5.48	4.19	9.57	11.31	7.77	8.67	6.52	8.90	4.42	7.18	6.80	3.52	3.91	6.34	10.67	10.63	10.83	7.89	11.80	11.02	5.53	9.75	6.47
Os01g0259900	Homolog of SAD1 (RNA polymerase I subunit A34.5)	0.25	0.00	0.35	0.36	0.59	0.25	0.33	0.29	0.00	0.76	0.00	1.30	0.00	0.00	0.95	0.00	0.00	0.38	0.32	0.00	0.00	1.31	0.00	0.00	0.28	0.00	0.20	0.00	0.63	0.00	0.34	0.64	0.00	0.00	0.33	0.44	0.00	0.00	1.58	0.00	0.00	0.37	0.00	0.00	0.18	0.00	0.00	0.93
Os01g0259933	Non-protein coding transcript.	0.57	0.47	0.00	6.84	11.30	11.61	8.53	22.18	23.13	6.25	16.06	17.90	0.27	1.50	1.27	7.16	18.82	22.10	12.66	30.52	27.46	2.23	14.42	39.24	0.44	0.51	2.37	3.67	16.19	13.23	4.08	14.85	9.83	1.86	10.53	10.23	0.00	0.96	0.75	3.43	11.64	14.99	2.46	8.73	14.87	6.51	11.87	7.36
Os01g0259966	Non-protein coding transcript.	0.24	0.55	1.42	0.76	0.67	1.72	1.16	5.57	3.60	1.48	5.67	4.85	0.29	0.00	0.77	1.19	1.86	3.90	4.79	4.19	12.55	4.29	3.89	8.72	0.00	1.99	0.39	5.35	9.21	5.04	11.46	10.90	19.25	15.93	28.60	27.70	0.56	0.14	0.64	4.62	10.55	12.45	8.39	16.28	10.78	6.76	25.67	18.90
Os01g0260000	Protein prenyltransferase domain containing protein.	0.00	0.00	0.08	1.43	2.60	2.23	1.46	2.40	1.87	2.30	1.71	2.37	0.17	0.00	0.36	2.08	2.11	2.13	2.82	3.20	1.89	2.12	2.06	3.05	0.25	0.70	0.52	0.90	1.10	1.64	0.71	1.05	0.61	1.60	1.85	1.60	0.95	0.13	0.02	1.75	2.31	2.79	0.88	0.99	1.59	0.55	1.24	0.97
Os01g0260100	Similar to Kinesin heavy chain (Fragment).	0.00	0.00	0.00	0.00	0.05	0.08	0.00	0.00	0.09	0.19	0.08	0.18	0.00	0.16	0.00	0.00	0.00	0.27	0.20	0.16	0.00	0.10	0.22	0.27	0.03	0.00	0.00	0.36	0.13	0.21	0.29	0.52	0.82	0.37	0.92	0.78	0.00	0.00	0.08	0.15	0.73	0.85	0.36	1.09	0.77	0.54	1.53	1.07
Os01g0260500	Hypothetical conserved gene.	0.00	0.10	0.03	0.63	0.44	0.66	0.74	0.28	0.30	0.31	0.29	0.40	0.05	0.05	0.00	0.55	0.76	0.92	0.31	0.74	0.21	0.07	0.57	0.61	0.01	0.04	0.03	0.21	0.10	0.15	0.24	0.19	0.29	0.07	0.10	0.39	0.02	0.00	0.02	0.36	0.38	0.54	0.26	0.30	0.53	0.09	0.77	0.26
Os01g0260700	Purine-rich DNA-binding protein, Regulation of the rice sucrose synthase 1 (RSus1) expression in response to sucrose	52.90	51.71	51.48	84.86	91.18	80.94	83.35	75.28	84.08	71.37	70.29	64.46	48.29	68.67	51.77	95.77	91.05	92.44	91.37	85.92	77.38	80.92	70.04	80.74	51.86	56.52	55.06	77.30	74.71	66.37	66.44	54.92	63.07	62.93	54.83	68.64	45.66	50.59	53.15	75.85	80.09	86.40	83.58	68.46	75.81	87.90	66.85	77.72
Os01g0260800	Casparian strip formation	0.53	0.50	2.06	4.40	2.20	4.65	6.60	3.87	5.19	6.78	5.02	8.68	0.50	1.05	2.52	1.88	4.69	6.76	7.22	8.73	12.33	4.50	4.90	6.50	0.99	0.00	0.78	2.37	4.33	3.68	4.54	5.30	4.94	10.42	13.03	12.38	0.68	0.69	1.90	7.10	7.07	6.07	8.53	12.13	16.59	26.29	25.47	31.94
Os01g0260950	Conserved hypothetical protein.	0.00	0.00	0.00	0.00	0.00	0.00	0.00	0.00	0.00	0.00	0.00	0.00	0.00	0.00	0.00	0.00	0.00	0.00	0.00	0.00	0.00	0.00	0.00	0.00	0.00	0.00	0.00	0.00	0.00	0.00	0.00	0.00	0.00	0.00	0.00	0.00	0.00	0.00	0.00	0.00	0.00	0.00	0.00	0.00	0.00	0.00	0.00	0.00
Os01g0261000	Hypothetical gene.	0.14	0.00	0.00	0.29	0.04	0.21	0.16	0.20	0.00	0.00	0.15	0.29	0.11	0.00	1.85	0.28	0.00	0.30	0.00	0.00	0.08	0.00	0.00	0.00	0.00	0.00	0.18	0.00	0.11	0.00	0.00	0.16	0.05	0.00	0.02	2.12	0.00	0.05	0.00	0.12	0.16	0.16	0.00	0.00	0.00	0.11	0.00	0.00
Os01g0261100	Zinc finger, RING-type domain containing protein.	21.01	36.87	27.17	61.81	61.60	63.41	38.42	42.19	34.45	32.94	31.90	33.58	25.34	46.98	37.56	69.23	71.63	67.60	42.41	44.06	40.88	27.95	35.65	37.18	24.92	32.36	37.08	37.50	36.17	36.88	30.89	30.59	25.97	16.74	21.55	21.41	24.92	29.52	37.64	36.54	34.27	30.17	26.30	30.08	27.21	16.12	21.67	23.25
Os01g0261200	NAC transcription factor, Heat stress tolerance	11.59	17.74	16.84	71.81	61.26	64.29	32.63	32.50	25.91	20.96	20.95	20.41	16.33	17.19	16.18	70.07	60.69	68.28	43.30	33.63	34.90	28.31	25.17	26.27	15.51	14.83	14.24	20.01	12.95	18.06	18.32	11.93	11.13	12.29	11.78	14.06	13.55	13.65	16.44	17.46	16.49	16.36	13.37	13.46	12.22	13.56	18.38	15.00
Os01g0261500	Similar to Nucleoside-diphosphate-sugar epimerase.	3.76	3.98	3.87	3.79	9.74	7.82	9.41	12.30	11.79	6.67	9.82	17.66	2.87	3.57	4.11	5.96	5.45	9.34	9.24	12.09	18.13	2.65	9.86	19.62	2.40	2.68	2.71	4.93	12.06	9.65	5.57	9.74	7.52	5.99	8.70	12.68	2.45	2.42	2.34	3.75	7.82	9.16	4.80	11.53	9.29	6.32	17.25	15.91
Os01g0261600	Similar to agmatine coumaroyltransferase.	0.00	0.00	0.00	0.12	0.00	0.11	0.10	0.00	0.03	0.04	0.00	0.00	0.00	0.00	0.00	0.00	0.09	0.00	0.16	0.00	0.00	0.12	0.00	0.00	0.00	0.00	0.00	0.00	0.00	0.00	0.10	0.00	0.00	0.00	0.00	0.00	0.00	0.00	0.00	0.00	0.09	0.00	0.09	0.00	0.00	0.06	0.00	0.00
Os01g0261700	Similar to Agmatine coumaroyltransferase.	0.00	0.00	0.00	0.00	0.00	0.00	0.00	0.00	0.00	0.00	0.00	0.00	0.00	0.00	0.00	0.00	0.00	0.00	0.00	0.00	0.00	0.00	0.00	0.00	0.00	0.00	0.00	0.00	0.00	0.00	0.00	0.00	0.00	0.00	0.00	0.00	0.00	0.00	0.00	0.00	0.00	0.00	0.00	0.00	0.00	0.00	0.00	0.00
Os01g0262000	Similar to agmatine coumaroyltransferase.	0.00	0.00	0.00	0.12	0.00	0.11	0.10	0.00	0.03	0.04	0.00	0.00	0.00	0.00	0.00	0.00	0.09	0.00	0.16	0.00	0.00	0.12	0.00	0.00	0.00	0.00	0.00	0.00	0.00	0.00	0.10	0.00	0.00	0.00	0.00	0.00	0.00	0.00	0.00	0.00	0.09	0.00	0.09	0.00	0.00	0.00	0.00	0.00
Os01g0262401	Hypothetical genes.	0.33	0.46	0.37	3.28	4.17	3.69	1.27	0.24	0.95	0.48	1.15	2.87	0.45	0.16	0.78	2.93	1.38	1.90	0.88	0.47	1.63	0.87	0.09	1.34	0.20	1.80	0.62	1.05	1.75	0.61	0.00	0.00	2.92	0.42	0.43	0.56	1.13	0.00	2.57	0.62	0.88	1.01	0.51	0.00	1.27	0.33	0.00	0.00
Os01g0262500	TRAM/LAG1/CLN8 homology domain domain containing protein.	0.81	0.00	0.50	0.33	0.00	0.37	0.58	0.30	0.17	0.86	0.00	0.35	0.00	0.00	0.00	0.13	0.00	0.13	0.18	0.43	0.46	0.00	0.00	0.63	0.11	0.00	0.00	0.33	0.71	0.00	1.20	1.86	0.80	3.02	1.76	2.82	0.00	0.61	0.50	1.56	1.04	1.37	2.84	1.40	3.09	3.48	3.78	5.73
Os01g0262600	Glycosyltransferase, Pollen wall formation	5.09	10.49	8.13	16.99	13.37	13.21	16.37	18.34	14.61	15.87	15.85	17.80	4.13	6.92	9.38	14.96	16.96	21.59	18.49	22.18	19.59	13.61	16.85	16.81	3.55	6.85	8.28	19.41	20.41	17.48	18.64	18.12	22.11	19.44	24.29	16.20	4.89	4.80	6.54	20.53	23.55	17.97	26.13	18.43	16.76	15.31	16.21	15.01
Os01g0262700	Similar to predicted protein.	8.55	8.91	8.38	4.82	6.99	8.43	6.32	10.27	7.47	5.57	6.15	6.85	5.44	8.48	8.39	5.20	5.40	4.90	4.11	6.27	7.40	4.16	4.82	9.18	6.00	7.28	8.14	12.47	15.64	14.65	15.23	15.55	17.24	9.17	13.40	16.24	6.18	7.88	9.90	12.89	17.95	15.70	12.72	15.95	12.37	9.97	16.03	6.34
Os01g0263000	Similar to Peroxidase.	0.00	0.00	0.00	0.00	0.00	0.00	0.00	0.00	0.00	0.00	0.00	0.00	0.00	0.00	0.00	0.00	0.00	0.00	0.00	0.00	0.00	0.00	0.00	0.00	0.00	0.00	0.00	0.00	0.00	0.00	0.00	0.00	0.00	0.25	0.53	0.00	0.00	0.00	0.00	0.00	0.00	0.00	0.00	0.00	2.70	1.33	2.77	0.74
Os01g0263300	Similar to Peroxidase 72 precursor (EC 1.11.1.7) (Atperox P72) (PRXR8) (ATP6a).	0.20	0.80	0.16	0.77	0.71	0.50	0.95	0.58	0.83	0.44	1.43	0.38	0.20	0.00	0.34	0.60	0.58	0.70	0.90	0.95	0.51	0.65	0.46	1.64	0.17	0.12	0.00	1.33	1.76	1.49	2.67	2.51	2.99	43.93	14.99	6.93	0.13	0.00	0.00	3.81	1.80	3.74	11.75	13.84	23.71	40.56	44.06	52.80
Os01g0263400	Pentatricopeptide repeat domain containing protein.	0.00	0.08	0.06	0.53	0.77	0.30	0.52	0.48	0.24	0.28	0.27	0.51	0.00	0.00	0.05	0.66	0.37	0.51	0.24	0.72	0.58	0.04	0.35	0.85	0.00	0.03	0.06	0.17	0.32	0.52	0.08	0.34	0.37	0.55	0.09	0.36	0.00	0.00	0.07	0.39	0.95	0.34	0.25	0.37	0.51	0.00	0.20	0.26
Os01g0263500	Similar to predicted protein.	3.73	4.75	3.86	8.98	7.82	6.37	7.33	6.87	7.36	5.77	5.52	7.37	2.80	7.22	4.16	6.20	7.64	8.15	10.39	9.96	6.58	6.18	6.41	8.59	4.12	4.95	4.38	8.62	5.19	8.93	8.05	4.56	5.48	6.13	4.93	7.52	2.84	3.92	3.17	6.00	8.78	8.80	6.58	7.77	5.36	8.14	6.67	3.66
Os01g0263600	U5 snRNP-associated 102 kDa protein (U5-102 kDa protein).	1.06	3.63	1.52	2.41	3.86	4.69	2.11	3.04	2.13	1.32	3.72	3.00	0.89	3.08	2.13	4.73	4.30	5.44	2.24	3.45	2.59	1.69	1.93	3.81	0.65	2.69	2.28	1.66	1.74	1.50	1.25	1.74	1.15	0.79	1.65	2.20	0.50	1.49	2.72	1.53	1.52	1.87	0.93	1.36	2.50	0.72	0.97	1.06
Os01g0263900	Hypothetical protein.	0.73	0.47	0.86	1.61	1.30	0.51	1.90	1.79	2.55	2.60	2.28	1.69	1.69	0.98	0.92	3.52	2.14	2.10	4.45	0.66	2.20	2.28	1.44	2.28	2.01	0.54	1.68	4.28	1.66	2.14	3.98	2.85	1.62	4.08	4.93	1.09	3.62	3.46	3.29	1.92	1.21	1.02	1.63	0.92	1.19	1.58	2.14	1.96
Os01g0264000	Dof transcription factor, Promotion of nutrient ion uptake and accumulation	5.20	6.51	7.56	7.57	6.72	8.29	9.90	8.09	6.20	7.62	7.88	6.49	5.75	8.38	4.49	9.88	10.74	9.13	7.75	7.20	5.27	11.12	7.95	7.10	5.35	5.37	5.51	11.24	7.12	10.09	13.61	6.50	8.33	6.13	5.17	5.43	10.84	6.88	7.59	5.96	5.08	4.74	6.65	3.83	3.67	4.39	5.67	3.64
Os01g0264100	Similar to UDP-glucose pyrophosphorylase.	0.26	0.00	0.05	0.00	0.00	0.00	0.00	0.00	0.16	0.00	0.00	0.00	0.00	0.00	0.00	0.00	0.31	0.00	0.00	0.00	0.00	0.00	0.00	0.10	0.00	0.00	0.00	0.00	0.09	0.00	0.00	0.08	0.00	0.00	0.00	0.00	0.00	0.00	0.00	0.00	0.00	0.00	0.00	0.00	0.00	0.00	0.00	0.00
Os01g0264125	Non-protein coding transcript.	0.00	0.00	0.00	0.00	0.00	0.00	0.00	0.00	0.00	0.00	0.00	0.00	0.00	0.00	0.00	0.00	0.00	0.00	0.00	0.00	0.00	0.00	0.00	0.00	0.00	0.00	0.00	0.00	0.00	0.00	0.00	0.00	0.00	0.00	0.00	0.00	0.00	0.00	0.00	0.00	0.00	0.00	0.00	0.00	0.00	0.00	0.00	0.00
Os01g0264400	Conserved hypothetical protein.	4.58	5.80	10.74	27.36	40.33	31.51	18.91	38.82	41.50	19.94	28.87	24.25	5.10	4.76	3.07	27.74	38.37	46.59	26.36	32.76	40.24	19.70	20.13	31.38	7.57	3.52	6.82	36.80	45.73	39.11	36.06	60.81	56.95	40.51	54.84	58.58	4.92	6.72	10.07	30.97	55.83	64.75	44.51	64.89	74.74	50.76	60.81	69.12
Os01g0264500	Similar to T11I18.15 protein.	72.23	85.50	101.23	67.07	89.57	92.43	58.90	89.73	113.37	78.15	87.02	85.79	61.07	80.79	75.15	66.65	73.90	94.39	78.59	86.16	100.96	65.87	88.94	102.67	66.08	93.99	77.61	74.45	82.77	69.86	69.18	85.27	68.25	53.85	68.65	77.50	50.00	57.90	96.84	60.94	75.41	86.99	62.63	71.68	68.45	83.03	72.68	47.83
Os01g0264600	Conserved hypothetical protein.	0.54	1.21	0.37	9.79	6.81	5.79	17.35	14.85	12.37	9.65	16.23	11.94	0.24	0.64	0.62	7.03	9.81	6.42	18.51	16.55	15.01	20.18	13.92	9.61	0.45	0.10	0.33	19.34	11.67	14.58	22.67	8.84	14.22	17.21	11.57	13.13	1.09	0.39	0.72	15.29	15.08	17.86	23.71	14.89	9.97	14.38	13.54	15.90
Os01g0264700	Cellular retinaldehyde binding/alpha-tocopherol transport family protein.	105.72	130.58	127.62	107.40	83.22	98.56	84.37	81.63	64.76	83.18	68.94	71.49	129.46	122.86	125.67	97.86	103.51	96.07	82.24	85.16	63.28	66.30	73.05	72.72	133.36	125.47	126.40	69.46	60.25	62.83	52.77	40.48	35.94	35.70	34.27	35.65	84.00	128.18	124.05	63.98	56.93	57.42	38.81	41.95	44.67	30.28	30.44	33.87
Os01g0264900	Pre-mRNA-splicing factor SPF27 homolog	21.28	23.49	24.55	35.96	38.54	39.15	35.44	37.87	37.07	26.60	30.89	32.31	24.62	25.98	27.18	36.43	51.92	49.78	32.85	52.00	36.22	33.95	43.55	39.02	26.07	26.77	27.09	28.89	24.32	25.57	21.46	26.35	24.72	14.12	25.54	19.89	18.13	23.74	28.35	23.42	32.54	31.59	20.58	23.19	24.40	19.96	22.53	22.61
Os01g0265000	Geranylgeranyl reductase, &alpha;-tocopherol synthesis	3.64	6.15	5.62	7.80	4.77	4.70	12.35	5.50	7.28	10.00	8.83	6.23	4.13	5.50	3.63	9.87	4.91	4.28	11.81	8.53	7.06	14.79	6.68	8.64	4.57	4.62	4.99	12.89	9.72	10.24	12.37	9.69	8.97	15.82	9.18	11.93	4.78	4.68	5.12	19.09	11.60	12.20	18.04	10.03	11.64	8.86	10.37	10.50
Os01g0265100	Similar to ADP-ribosylation factor.	2.58	1.56	4.44	6.31	6.71	6.08	4.12	6.16	5.02	2.23	3.24	2.55	2.56	1.17	2.15	5.76	5.09	6.18	4.71	4.84	5.07	1.57	4.37	5.84	2.76	2.58	2.98	4.62	5.30	5.00	5.87	10.17	22.73	32.80	29.30	30.21	1.26	1.04	4.95	7.97	21.27	29.93	30.92	53.47	76.82	63.30	74.47	116.60
Os01g0265200	Mitochondrial carrier protein, Early leaf development	7.00	11.01	9.44	12.78	20.45	18.32	8.62	16.42	9.32	10.25	11.60	11.31	5.64	9.86	8.64	17.58	13.69	18.31	8.21	12.37	10.17	6.42	8.05	13.11	7.94	6.65	7.05	12.60	18.13	12.79	11.33	9.14	9.76	6.15	6.51	7.03	7.03	7.64	7.38	12.21	11.71	15.00	9.98	14.04	12.41	8.92	11.77	12.84
Os01g0265400	Conserved hypothetical protein.	0.49	0.24	0.40	0.61	1.17	1.11	0.51	0.90	0.80	0.65	1.35	1.14	0.28	0.37	0.25	0.88	1.20	0.88	0.81	0.95	1.13	0.31	0.63	0.93	0.39	0.34	0.28	0.30	1.22	0.66	0.41	0.93	0.84	0.48	0.86	1.13	0.34	0.28	0.31	0.39	1.08	0.99	0.47	1.00	0.99	0.74	0.74	1.45
Os01g0265700	Conserved hypothetical protein.	6.36	13.06	10.88	11.70	16.64	14.97	15.00	19.97	14.99	10.79	19.32	13.28	5.12	10.42	4.88	16.42	22.97	21.39	14.45	20.38	16.47	13.42	16.42	19.55	4.91	6.29	7.85	11.43	7.12	8.33	5.05	9.60	7.14	4.91	9.26	6.83	5.75	7.88	9.84	9.15	11.15	12.99	6.96	9.98	9.24	6.91	9.30	12.37
Os01g0265800	RNA binding protein, RNA metabolism, Regulation of genes important for plant growth and development	52.21	71.91	64.57	148.22	110.86	92.59	136.00	88.35	86.99	102.78	75.95	71.05	61.46	85.27	59.46	128.27	109.97	107.60	111.80	84.68	81.71	97.34	98.02	81.44	48.55	65.91	56.67	117.80	83.39	87.56	95.52	62.30	57.02	60.73	58.83	52.15	46.16	64.86	72.71	112.31	97.00	79.91	95.29	59.17	61.94	79.90	55.50	54.24
Os01g0265900	Similar to translin family protein.	17.34	19.64	19.14	19.34	21.01	20.25	27.17	30.82	24.81	20.47	23.16	21.99	13.92	17.33	17.14	18.18	15.53	16.21	17.59	29.56	23.99	20.76	32.11	26.19	15.31	17.45	14.93	20.99	29.54	26.19	18.57	22.07	22.69	15.09	14.00	15.93	15.22	14.91	16.45	24.37	28.08	22.07	12.75	19.76	14.53	11.60	11.01	13.86
Os01g0266000	RNA-binding protein Lupus La domain containing protein.	2.51	7.33	4.79	11.63	9.90	11.08	14.11	12.74	7.16	13.20	12.68	9.26	3.71	8.43	4.96	11.09	11.30	14.83	12.04	14.38	8.99	5.81	7.80	11.85	2.39	6.26	6.29	18.04	11.75	11.03	14.74	6.76	8.79	6.43	9.68	8.08	2.04	2.95	5.50	18.70	13.72	13.96	11.89	11.40	13.13	6.69	6.61	7.82
Os01g0266100	Similar to RING finger family protein.	29.46	29.22	42.21	6.31	6.23	6.62	6.80	4.02	4.32	9.23	4.33	13.44	36.20	38.00	43.02	10.05	3.91	4.18	4.11	5.71	4.80	4.76	6.91	3.19	34.76	40.39	39.24	2.96	6.29	8.51	4.55	4.01	1.69	3.59	1.48	16.49	17.39	34.67	32.33	6.65	4.09	6.97	0.92	3.71	4.83	1.72	3.92	2.93
Os01g0266200	Conserved hypothetical protein.	0.56	0.79	0.94	1.55	4.72	3.18	2.03	3.26	2.65	2.21	3.66	4.33	0.32	0.89	0.23	2.52	4.91	4.39	2.48	4.75	2.58	1.04	2.10	3.76	0.32	1.01	0.90	1.48	1.96	1.60	0.65	1.35	2.02	0.38	1.99	1.32	0.40	0.49	0.63	0.58	2.67	0.82	1.35	2.22	2.47	0.73	1.46	1.23
Os01g0266400	Conserved hypothetical protein.	19.60	42.81	17.01	102.17	251.14	62.69	115.36	215.09	406.95	127.39	363.14	226.68	26.82	46.02	20.12	105.46	181.51	276.73	229.54	134.43	306.44	279.37	110.15	167.49	13.96	82.22	11.57	575.29	437.49	506.21	523.60	517.22	396.23	498.88	553.06	575.52	127.22	15.61	71.31	368.70	766.36	724.78	544.44	535.81	188.35	635.70	440.31	475.43
Os01g0266500	Phenazine biosynthesis PhzC/PhzF protein family protein.	0.59	0.76	0.00	1.97	0.67	1.05	0.29	1.36	1.22	2.23	3.14	1.25	0.33	0.41	1.02	0.90	1.89	1.87	1.46	1.79	1.54	1.14	2.29	1.22	0.44	1.36	0.35	1.40	1.21	0.77	2.20	1.30	1.20	5.78	2.50	3.29	2.10	0.32	0.45	1.50	2.55	1.78	3.17	1.30	6.72	7.48	6.93	3.76
Os01g0266600	Thioredoxin fold domain containing protein.	159.19	109.56	124.86	88.96	109.61	106.87	83.17	99.38	74.00	83.18	76.93	70.59	140.83	158.40	119.80	97.92	101.08	86.46	70.58	71.86	68.99	70.00	85.54	64.92	118.84	135.05	115.24	63.50	83.02	82.59	62.50	66.07	58.68	41.08	51.71	47.71	177.05	152.00	139.40	68.06	61.07	56.18	34.14	55.25	74.68	44.70	33.05	47.69
Os01g0266800	Cystinosin/ERS1p repeat containing protein.	3.97	9.37	10.23	15.50	25.87	26.26	8.35	13.66	6.89	7.28	9.08	8.13	4.74	5.67	8.58	16.55	14.62	20.13	10.17	8.57	9.23	3.27	5.05	6.46	5.35	7.62	10.31	4.75	7.31	8.35	3.79	6.29	3.55	2.29	3.27	3.12	2.31	3.91	7.42	4.60	2.35	5.83	2.42	3.31	4.26	1.48	4.72	3.20
Os01g0267050	Non-protein coding transcript.	6.92	3.30	0.85	0.59	0.33	0.51	1.08	0.59	1.69	1.73	2.99	1.76	7.05	1.08	4.25	0.20	0.55	0.43	2.28	0.94	1.72	9.71	1.05	2.94	4.43	6.01	4.84	1.04	1.11	2.47	1.18	3.06	1.89	3.77	1.71	1.15	15.52	3.11	2.32	1.37	0.69	1.02	0.63	1.15	0.66	1.25	2.07	1.24
Os01g0267100	MT-A70 family protein.	4.73	8.87	6.03	9.74	13.79	15.15	12.07	13.66	9.89	8.32	13.55	16.05	4.19	8.80	5.81	10.83	14.53	18.81	10.46	15.78	14.69	7.03	12.02	14.64	3.73	7.17	6.49	9.82	12.19	13.43	8.83	11.91	12.91	3.93	10.89	9.13	3.90	4.36	8.08	10.47	13.02	15.13	7.87	10.65	11.53	6.90	8.37	8.54
Os01g0267200	26S proteasome 19S regulatory particle non-ATPase subunit 11	60.37	92.59	87.62	161.19	133.13	128.71	174.60	157.20	143.99	178.52	173.14	164.73	68.65	98.68	76.25	134.89	148.92	167.82	159.24	168.22	154.25	159.31	180.34	153.22	69.13	87.41	82.69	153.48	120.90	140.40	132.85	111.79	128.35	106.38	119.15	111.19	39.80	84.52	92.69	149.40	140.13	144.77	145.39	128.71	133.70	132.34	115.17	111.19
Os01g0267300	Hypothetical conserved gene.	0.00	0.54	0.45	0.17	0.24	0.07	0.17	0.00	0.17	0.46	0.00	0.09	0.22	0.08	0.00	0.78	0.28	0.14	0.16	0.00	0.35	0.17	0.08	0.00	0.31	0.19	0.34	0.07	0.00	0.18	0.10	0.09	0.00	0.00	0.00	0.09	0.00	0.07	0.22	0.45	0.13	0.00	0.14	0.00	0.08	0.40	0.00	0.38
Os01g0267400	Similar to cell number regulator 5.	4.33	2.65	3.75	3.29	5.19	7.39	5.66	5.30	6.78	4.30	5.70	2.77	2.69	4.20	3.81	6.01	5.28	9.83	6.69	7.63	7.35	5.42	5.63	9.24	2.26	2.92	4.33	6.87	9.14	5.81	6.65	3.35	3.76	2.76	9.06	3.61	2.56	4.31	2.50	5.53	7.47	5.91	5.62	7.65	4.73	5.72	8.55	5.53
Os01g0267600	Sad1/UNC-84 (SUN) domain protein, Promotion of telomere clustering and homologous pairing in meiosis	6.61	9.81	9.12	9.64	5.60	7.64	9.07	5.42	3.74	6.02	3.87	6.18	7.54	10.95	7.86	11.34	7.62	7.08	11.02	7.13	3.70	7.04	5.95	4.76	7.06	6.70	8.06	6.43	4.41	3.10	6.27	3.91	2.96	5.23	4.37	7.65	12.09	7.95	7.77	8.94	3.70	4.24	8.46	5.96	3.31	5.83	4.49	5.42
Os01g0267800	Serine/threonine protein kinase domain containing protein.	0.10	0.00	0.16	0.56	0.17	0.45	1.16	1.22	0.13	0.15	0.92	0.38	0.00	0.00	0.27	1.00	0.41	1.21	1.21	0.59	0.54	1.37	1.15	0.94	0.00	0.00	0.00	1.32	0.42	0.55	0.94	0.53	0.31	0.51	0.47	1.53	0.00	0.00	0.23	0.99	0.74	0.42	1.31	1.65	0.61	1.32	0.87	0.00
Os01g0267900	Calmodulin, Ca<sup>2+</sup> sensor, Ca<sup>2+</sup> signalling	168.65	104.04	115.90	147.74	130.27	132.17	132.49	139.27	149.44	168.30	155.16	151.06	131.50	131.38	133.88	126.96	122.43	128.03	139.95	137.77	133.81	179.41	151.51	174.09	117.39	112.90	114.29	177.73	165.55	175.73	184.60	243.32	196.35	181.56	187.40	192.82	200.33	103.41	140.22	165.56	195.59	213.10	232.68	247.84	258.88	253.60	215.08	226.10
Os01g0268000	Hypothetical protein.	0.99	2.47	0.75	3.88	6.28	9.40	1.75	4.69	2.72	2.02	3.06	2.96	1.29	5.20	3.75	6.04	3.76	3.16	1.42	2.45	2.35	1.68	2.33	1.43	0.72	1.85	1.63	2.99	8.84	4.47	2.90	3.30	2.11	2.63	2.19	1.44	3.76	2.12	3.18	5.56	2.60	6.00	1.25	3.07	3.63	1.39	2.38	0.73
Os01g0268100	Similar to Major facilitator superfamily antiporter.	2.58	3.49	4.74	6.45	4.62	6.22	9.06	8.02	8.71	11.04	8.20	8.40	2.10	6.19	4.13	9.62	8.74	11.03	11.12	11.22	10.12	6.73	10.62	15.31	1.47	3.12	3.89	10.29	8.78	8.55	9.15	7.44	6.04	5.37	7.09	7.24	1.37	3.65	8.77	14.96	15.15	15.42	14.20	16.20	14.08	9.11	10.93	9.24
Os01g0268201	Non-protein coding transcript.	0.00	0.00	0.00	0.00	0.00	0.00	0.00	0.00	0.00	0.00	0.00	0.00	0.00	0.00	0.00	0.00	0.00	0.00	0.00	0.00	0.00	0.00	0.00	0.00	0.00	0.00	0.00	0.00	0.00	0.00	0.00	0.00	0.00	0.00	0.00	0.00	0.00	0.00	0.00	0.00	0.00	0.00	0.00	0.00	0.00	0.00	0.00	0.00
Os01g0268300	Similar to DNA gyrase B subunit.	3.51	8.38	6.66	15.46	11.53	13.01	30.08	21.20	20.86	23.62	19.79	20.29	4.17	6.96	6.25	14.69	14.61	19.66	26.00	24.79	19.85	18.06	20.21	20.91	5.51	6.19	7.67	21.41	18.91	17.70	15.02	12.38	15.16	12.50	14.42	10.25	4.49	4.25	7.58	24.10	19.28	18.01	15.30	13.16	16.50	14.08	14.52	10.97
Os01g0268600	Glycoside hydrolase, family 31 protein.	0.00	0.44	0.00	0.54	0.10	0.24	0.10	0.00	0.36	0.17	0.16	0.10	0.00	0.22	0.58	0.22	0.19	0.18	0.16	0.03	0.00	0.10	0.16	0.27	0.27	0.44	0.36	0.38	0.40	0.31	0.09	0.00	0.25	0.09	0.07	0.04	0.32	0.31	0.07	0.09	0.09	0.00	0.09	0.00	0.00	0.11	0.00	0.00
Os01g0268700	Protein of unknown function DUF617, plant domain containing protein.	3.46	1.69	1.78	1.20	1.33	2.12	2.56	1.48	0.54	1.40	0.62	0.88	6.53	4.71	5.84	3.72	4.50	2.03	2.96	0.92	0.40	3.21	2.44	2.63	5.17	3.23	3.33	0.40	0.33	2.15	0.89	1.45	0.52	1.00	0.35	0.98	3.46	4.27	3.57	2.30	2.12	1.34	1.43	1.74	0.92	0.28	1.17	2.28
Os01g0268733	Hypothetical gene.	0.00	0.00	0.00	0.00	0.00	0.00	0.00	0.00	0.00	0.00	0.00	0.00	0.00	0.00	0.00	0.00	0.00	0.00	0.00	0.00	0.00	0.00	0.00	0.00	0.00	0.00	0.00	0.00	0.00	0.00	0.00	0.00	0.00	0.00	0.00	0.00	0.00	0.00	0.00	0.00	0.00	0.00	0.00	0.00	0.00	0.00	0.00	0.00
Os01g0268800	Ubiquitin-associated/translation elongation factor EF1B, N-terminal, eukaryote domain containing protein.	8.74	15.41	13.48	35.66	18.27	18.54	21.88	20.02	15.56	20.39	14.78	16.31	10.23	13.87	13.73	35.35	25.41	28.30	24.46	20.02	15.25	14.54	13.05	14.76	11.90	13.40	13.16	14.18	11.70	9.60	11.07	7.39	6.15	10.50	10.45	8.74	7.38	10.96	13.24	12.52	11.73	10.58	15.02	11.12	9.84	13.28	9.16	8.76
Os01g0268900	Conserved hypothetical protein.	1.48	1.39	1.28	4.02	5.48	5.30	6.37	10.58	5.32	5.46	6.94	9.47	1.02	3.30	1.83	4.07	4.20	6.28	11.72	10.20	8.06	5.41	4.19	8.92	0.63	2.09	1.22	5.02	4.60	3.71	3.51	4.63	3.18	2.58	4.06	4.13	0.82	1.30	2.20	4.87	5.91	4.39	4.66	6.50	5.64	6.46	5.47	5.56
Os01g0269000	Similar to Hydroxymethylglutaryl-CoA lyase.	12.21	17.80	11.56	12.19	14.24	15.75	18.52	19.79	16.50	26.66	24.89	18.47	11.58	14.04	14.25	9.46	11.54	12.39	18.50	20.22	15.61	15.74	26.34	17.62	9.87	11.96	15.88	18.34	24.76	20.16	20.49	18.80	22.52	15.03	22.33	16.55	11.31	13.08	14.26	17.88	18.11	21.86	22.48	13.69	21.44	16.75	16.52	16.37
Os01g0269100	Similar to Rab proteins geranylgeranyltransferase component A 2 (Rab escort protein 2) (REP-2) (Choroideraemia-like protein).	6.94	12.26	9.02	21.63	23.79	22.45	23.99	21.06	17.43	20.76	22.37	21.83	6.43	14.14	12.70	19.30	22.01	24.26	21.78	23.71	18.68	15.04	18.76	20.21	7.56	11.62	13.93	20.73	15.04	15.92	15.20	13.35	11.17	8.87	10.96	10.07	7.82	8.84	14.62	20.23	19.53	16.24	13.16	13.24	8.88	8.41	10.39	8.41
Os01g0269500	Conserved hypothetical protein.	0.00	0.00	0.00	0.00	0.04	0.13	0.00	0.32	0.00	0.14	0.16	0.10	0.00	0.00	0.17	0.11	0.18	0.11	0.13	0.28	0.05	0.19	0.18	0.21	0.00	0.05	0.00	0.34	0.34	0.17	0.08	0.14	0.29	0.00	0.27	0.08	0.00	0.05	0.12	0.00	0.26	0.26	0.37	0.34	0.12	0.21	0.04	0.25
Os01g0269550	Hypothetical protein.	0.00	0.00	0.00	0.00	0.00	0.00	0.00	0.03	0.05	0.00	0.00	0.00	0.00	0.00	0.00	0.10	0.00	0.00	0.00	0.00	0.00	0.00	0.04	0.00	0.00	0.00	0.00	0.00	0.00	0.05	0.00	0.00	0.05	0.00	0.00	0.00	0.00	0.05	0.00	0.00	0.06	0.00	0.15	0.06	0.00	0.00	0.09	0.00
Os01g0269800	NB-ARC domain containing protein.	0.00	0.00	0.35	0.25	0.36	0.09	0.06	0.00	0.00	0.00	0.00	0.00	0.00	0.00	0.01	0.00	0.07	0.05	0.00	0.00	0.00	0.01	0.01	0.00	0.06	0.00	0.00	0.00	0.00	0.00	0.01	0.31	0.03	0.20	0.14	0.00	0.00	0.00	0.00	0.00	0.00	0.00	0.02	0.01	0.37	0.23	0.23	0.05
Os01g0269900	Key component of H2A.Z exchange complex	2.64	2.41	4.60	8.20	7.03	6.91	10.39	11.22	9.71	7.37	9.22	9.78	1.83	2.58	2.21	7.07	8.67	10.39	9.58	9.84	8.77	6.70	7.72	11.67	2.32	1.31	1.99	5.70	5.30	5.12	4.66	4.74	5.16	3.02	4.15	4.41	2.05	1.19	2.25	6.53	8.44	5.73	5.93	5.67	4.71	3.06	5.22	5.33
Os01g0269950	Hypothetical protein.	0.00	0.00	0.00	0.02	0.00	0.04	0.00	0.09	0.00	0.00	0.00	0.00	0.00	0.00	0.00	0.00	0.00	0.00	0.00	0.00	0.04	0.02	0.00	0.00	0.00	0.00	0.00	0.00	0.00	0.00	0.00	0.00	0.00	0.00	0.00	0.00	0.00	0.00	0.00	0.00	0.00	0.00	0.00	0.00	0.00	0.00	0.00	0.00
Os01g0270100	Similar to Cysteine protease inhibitor.	643.51	674.99	558.38	684.04	613.21	522.91	508.97	401.63	335.16	439.37	301.60	327.90	813.40	687.78	599.20	711.29	504.80	461.73	444.62	401.50	268.68	502.93	408.74	263.94	766.30	636.36	596.25	295.89	265.19	271.74	209.08	144.61	164.34	195.91	137.72	135.24	852.45	744.65	651.34	355.96	217.55	211.86	164.95	145.56	134.06	143.02	134.77	175.44
Os01g0270300	Similar to Cationic peroxidase isozyme 40K precursor.	3.57	4.27	4.36	10.22	13.95	6.47	10.08	15.37	15.10	8.94	13.25	10.62	2.73	3.84	5.03	9.10	12.55	6.86	20.08	15.45	22.88	20.49	14.06	16.04	3.15	5.44	4.53	31.19	18.63	17.85	54.17	27.34	22.50	49.66	35.04	33.59	4.62	4.69	4.82	62.30	49.93	46.97	95.94	85.31	40.57	76.34	76.14	66.06
Os01g0270501	Hypothetical protein.	0.00	0.00	0.00	0.00	0.00	0.00	0.54	0.00	0.00	0.00	0.00	0.00	0.00	0.00	0.00	0.90	0.00	0.00	0.00	0.00	1.04	0.00	0.00	0.00	0.00	0.00	0.00	0.00	0.43	0.00	0.00	0.00	0.00	0.00	0.00	0.00	0.00	0.00	0.00	0.00	0.00	0.00	0.70	0.00	0.00	0.00	0.00	0.00
Os01g0270700	Phosphatidylinositol 3-/4-kinase, catalytic domain containing protein.	0.00	0.00	0.00	0.00	0.00	0.00	0.00	0.00	0.00	0.00	0.00	0.00	0.00	0.00	0.00	0.00	0.00	0.00	0.00	0.00	0.00	0.00	0.00	0.00	0.00	0.00	0.00	0.00	0.00	0.00	0.00	0.00	0.00	0.00	0.00	0.00	0.00	0.00	0.00	0.00	0.00	0.00	0.00	0.00	0.00	0.00	0.00	0.00
Os01g0271000	Conserved hypothetical protein.	24.99	31.50	28.34	28.54	30.92	32.55	34.13	42.69	42.18	39.30	41.99	38.73	20.52	26.87	25.35	31.02	29.26	38.45	35.49	48.42	42.77	41.50	43.38	40.80	22.19	24.24	27.53	38.48	45.65	42.37	33.14	44.11	44.74	30.72	39.52	37.88	22.58	23.99	33.43	38.75	46.92	47.88	39.36	44.01	38.56	48.66	34.55	45.26
Os01g0271200	Glutamyl-tRNA synthetase	2.68	4.71	4.36	7.80	7.54	7.67	9.08	7.11	6.95	5.49	8.88	8.38	2.31	4.47	1.84	6.88	7.95	9.55	9.69	7.85	8.32	5.94	7.31	9.71	2.92	4.23	4.96	9.35	6.12	5.42	5.86	5.42	5.87	2.53	5.37	4.16	1.43	3.55	3.07	5.91	6.48	5.82	6.42	4.89	4.98	2.84	4.84	5.04
Os01g0271400	Peptidase S14, ClpP family protein.	12.55	22.21	21.07	20.36	20.60	18.54	30.92	23.76	27.27	27.15	25.10	25.70	19.43	19.28	20.25	23.02	23.32	24.21	32.57	28.12	24.00	32.09	22.75	28.78	20.64	19.53	20.33	28.74	26.77	20.86	17.37	18.20	18.29	20.87	18.04	18.35	25.56	17.57	19.60	21.10	28.39	25.67	18.67	21.44	22.45	22.23	21.32	28.32
Os01g0271500	Similar to RUB-activating enzyme (Ubiquitin activating enzyme E1-like protein).	16.50	16.60	17.71	32.56	32.85	29.75	39.22	37.33	35.85	32.80	32.93	35.13	14.72	16.69	20.29	27.00	33.33	35.35	35.29	37.45	34.19	32.24	35.52	33.05	13.77	15.36	15.93	32.37	23.76	29.13	26.15	23.43	22.48	20.77	21.68	22.65	14.19	15.88	16.75	31.25	35.01	33.76	27.98	26.02	25.83	26.39	26.96	26.67
Os01g0271700	Conserved hypothetical protein.	76.29	92.44	82.97	83.79	121.15	114.72	69.98	114.26	119.08	55.98	76.44	79.70	77.43	90.91	76.65	77.64	116.90	125.88	76.85	115.50	146.49	79.54	98.99	127.01	55.65	90.30	84.51	51.03	86.24	60.65	43.94	65.02	66.40	35.61	70.61	81.41	87.50	89.53	104.06	45.16	76.55	73.53	47.63	75.04	82.90	75.86	92.17	92.56
Os01g0272600	Similar to Root determined nodulation 1.	2.49	2.67	2.96	5.68	3.95	3.56	4.13	3.77	3.06	4.57	3.19	4.05	1.83	2.63	1.87	2.79	5.03	4.78	2.86	4.14	2.61	2.73	4.01	2.45	2.38	4.15	3.03	3.00	1.98	2.28	2.83	2.34	3.39	2.77	5.34	4.01	1.25	3.01	2.82	3.57	3.67	2.70	4.05	2.70	2.61	3.10	3.50	3.01
Os01g0272650	Hypothetical protein.	0.00	0.00	0.00	0.00	0.00	0.00	0.00	0.00	0.00	0.00	0.00	0.04	0.00	0.00	0.00	0.00	0.00	0.00	0.00	0.00	0.00	0.00	0.00	0.00	0.00	0.00	0.00	0.00	0.00	0.00	0.00	0.00	0.00	0.00	0.00	0.00	0.00	0.00	0.00	0.05	0.00	0.00	0.00	0.00	0.00	0.00	0.00	0.00
Os01g0272700	Hypothetical conserved gene.	0.00	0.00	0.00	0.00	0.63	0.00	0.00	0.00	0.22	0.00	0.00	0.00	0.00	0.00	0.00	0.64	0.00	0.00	0.34	0.00	0.00	0.46	0.00	0.00	0.00	0.00	0.00	0.00	0.18	0.00	0.13	0.00	0.00	0.69	0.00	0.00	0.00	0.00	0.26	0.57	0.37	0.00	0.00	0.00	0.00	0.00	0.00	0.00
Os01g0272800	Conserved hypothetical protein.	23.29	18.84	13.73	9.38	9.53	11.68	13.13	11.73	6.83	11.99	8.89	13.86	15.59	12.20	13.42	9.34	9.03	8.26	11.71	7.14	10.03	17.29	10.45	14.39	18.27	13.90	12.10	13.43	12.68	10.15	9.13	9.01	6.46	5.94	6.75	4.35	22.48	15.35	14.48	7.30	6.76	5.58	4.53	4.06	12.33	5.09	7.11	3.21
Os01g0272850	Hypothetical protein.	9.97	16.03	12.60	5.69	7.95	11.57	8.55	9.76	4.60	8.19	9.36	9.47	11.24	20.33	11.25	10.41	10.46	6.64	9.72	8.41	6.73	5.53	8.99	7.89	8.41	14.03	15.97	8.70	6.50	8.62	6.49	4.71	8.72	3.50	5.87	6.91	9.46	12.96	19.47	7.83	7.58	6.93	2.85	3.71	4.34	1.69	4.00	3.79
Os01g0272901	Conserved hypothetical protein.	0.00	0.00	0.00	0.00	0.00	0.00	0.00	0.00	0.00	0.00	0.00	0.00	0.00	0.00	0.00	0.00	0.00	0.00	0.00	0.00	0.00	0.00	0.00	0.00	0.00	0.00	0.00	0.00	0.00	0.00	0.00	0.00	0.00	0.00	0.00	0.00	0.00	0.00	0.00	0.00	0.00	0.00	0.00	0.00	0.00	0.00	0.00	0.00
Os01g0273000	Similar to 26 proteasome complex subunit DSS1 (Deleted in split hand/split foot protein 1) (Split hand/foot deleted protein 1).	139.75	135.16	147.19	193.19	368.45	288.92	197.58	285.88	289.36	175.40	217.63	202.23	142.02	144.01	126.25	205.00	258.22	296.86	175.91	316.28	290.67	264.59	268.14	299.40	125.93	121.87	130.78	114.90	177.15	161.28	92.63	156.10	161.96	155.42	150.40	207.04	187.27	104.89	145.16	121.58	195.62	189.65	139.89	224.83	224.64	232.29	183.61	227.87
Os01g0273100	Similar to Ubiquitin conjugating protein-like (Ubiquitin-conjugating enzyme) (Ubiquitinating enzyme).	0.15	0.26	0.22	0.11	0.00	0.00	0.00	0.46	0.00	0.00	0.13	0.37	0.00	1.85	0.00	0.00	0.31	0.11	0.29	0.19	0.18	0.00	0.88	0.96	0.18	0.75	0.00	0.00	0.20	0.00	17.96	16.17	16.58	43.62	24.11	29.71	0.51	0.16	0.43	3.50	8.89	2.00	51.17	41.90	44.98	55.69	32.99	46.89
Os01g0273150	Hypothetical gene.	0.00	0.00	0.26	0.68	1.18	0.33	0.70	0.00	0.34	1.51	0.66	1.11	0.00	0.24	0.25	1.19	2.59	0.00	0.52	0.57	1.61	1.81	1.13	0.61	0.00	0.91	0.80	0.64	0.79	0.46	0.97	2.37	3.35	2.57	4.27	3.32	0.00	0.00	0.00	1.30	2.60	1.35	1.74	5.06	7.31	3.94	4.97	4.07
Os01g0273200	Conserved hypothetical protein.	0.00	0.00	0.00	0.00	0.00	0.13	0.00	0.00	0.00	0.00	0.00	0.00	0.00	0.00	0.00	0.00	0.00	0.00	0.00	0.00	0.00	0.00	0.00	0.11	0.00	0.00	0.00	0.00	0.00	0.00	0.00	0.00	0.00	0.00	0.00	0.00	0.00	0.00	0.00	0.00	0.00	0.00	0.00	0.00	0.00	0.00	0.00	0.00
Os01g0273300	BSD domain containing protein.	10.10	19.60	12.92	26.23	24.05	28.26	23.39	16.55	15.90	18.02	19.20	20.74	12.42	20.71	14.73	31.78	30.23	28.23	19.62	25.00	20.04	19.36	20.26	17.56	12.04	23.06	13.82	17.46	13.95	18.68	20.35	13.67	17.97	14.02	16.15	12.79	12.90	10.15	18.96	20.46	21.03	21.17	22.96	17.20	16.68	15.84	19.57	20.79
Os01g0273500	Heat shock protein DnaJ, N-terminal domain containing protein.	1.61	1.68	2.06	3.91	6.53	5.31	4.50	6.51	4.08	3.54	5.42	5.45	1.72	2.30	1.63	6.61	6.87	7.12	4.85	4.87	8.55	3.29	3.36	7.63	1.06	1.67	2.84	5.32	4.33	4.28	4.80	3.17	3.41	2.16	5.51	4.46	2.40	0.59	1.90	4.82	6.04	7.14	4.32	6.09	5.28	6.23	6.54	6.58
Os01g0273800	YUCCA protein, Indole-3-acetic acid (IAA) biosynthesis, Control of IAA production in developing rice grain	0.36	0.74	0.71	0.29	0.18	0.66	1.66	1.00	0.86	0.43	0.46	0.92	0.09	0.19	0.37	0.54	0.36	0.27	0.61	0.69	1.08	0.96	1.51	0.28	0.00	0.46	0.39	1.24	0.55	0.90	1.21	0.22	2.09	2.30	2.12	1.04	0.00	0.76	0.00	0.82	1.27	1.80	3.28	2.45	4.03	3.51	3.82	3.72
Os01g0273850	Hypothetical gene.	0.00	0.00	0.00	0.00	0.00	0.00	0.00	0.00	0.00	0.00	0.00	0.00	0.00	1.08	0.00	0.19	0.00	0.00	0.23	0.00	0.00	0.00	0.00	0.00	0.34	0.00	0.00	0.00	0.00	0.48	0.00	0.00	0.00	0.00	0.00	0.00	0.35	0.00	0.00	0.00	0.00	0.00	0.00	0.00	0.00	0.00	0.00	0.00
Os01g0273900	Conserved hypothetical protein.	0.00	0.00	0.00	0.00	0.00	0.13	0.00	0.00	0.00	0.00	0.00	0.00	0.00	0.00	0.00	0.00	0.00	0.00	0.00	0.00	0.00	0.00	0.00	0.00	0.00	0.00	0.00	0.00	0.00	0.00	0.00	0.00	0.00	0.00	0.00	0.18	0.00	0.00	0.00	0.00	0.00	0.00	0.00	0.00	0.13	0.00	0.00	0.00
Os01g0274100	Similar to disulfide oxidoreductase/ monooxygenase/ oxidoreductase.	0.00	0.00	0.00	0.00	0.00	0.00	0.00	0.15	0.00	0.09	0.00	0.19	0.00	0.00	0.00	0.13	0.00	0.00	0.00	0.00	0.00	0.00	0.00	0.00	0.00	0.00	0.00	0.00	0.60	0.06	0.08	0.11	0.25	0.00	0.08	0.00	0.00	0.00	0.00	0.00	0.00	0.33	0.52	0.00	0.00	0.20	0.00	0.00
Os01g0274201	Hypothetical gene.	0.00	0.00	0.00	0.00	0.00	0.00	0.00	0.00	0.00	0.00	0.00	0.00	0.00	0.00	0.00	0.00	0.00	0.00	0.00	0.99	0.00	0.00	0.00	0.00	0.00	0.00	0.00	0.00	0.00	0.00	0.00	0.00	0.00	0.00	0.00	0.00	0.00	0.00	0.00	0.00	0.00	0.00	0.00	0.00	0.00	0.00	0.00	0.00
Os01g0274300	Hypothetical protein.	0.29	0.27	0.36	1.09	0.00	0.00	0.29	0.66	0.00	0.52	1.11	0.00	0.32	0.00	0.00	0.22	0.00	0.45	0.00	0.00	0.00	0.28	0.24	0.00	0.00	0.30	0.67	0.18	0.75	0.69	0.00	0.00	0.13	0.00	0.00	0.00	0.00	0.53	1.42	0.45	0.25	1.37	0.52	0.80	0.00	0.00	0.00	0.00
Os01g0274500	Similar to Expansin-A11.	0.03	0.24	0.00	2.89	1.45	0.36	6.78	2.55	0.86	4.49	3.93	4.08	0.00	0.35	0.15	5.06	2.72	5.82	5.57	3.81	6.48	7.06	4.63	4.29	0.21	0.91	0.00	4.99	0.92	3.96	8.44	6.24	4.29	20.13	12.12	9.42	0.21	0.74	0.51	9.78	7.02	6.52	15.69	13.59	16.59	23.37	21.26	20.44
Os01g0274601	Hypothetical gene.	0.00	0.00	0.00	0.00	0.00	0.00	0.00	0.02	0.00	0.00	0.00	0.03	0.00	0.00	0.00	0.00	0.00	0.00	0.00	0.00	0.00	0.00	0.00	0.00	0.00	0.00	0.00	0.00	0.00	0.00	0.00	0.00	0.00	0.00	0.00	0.00	0.00	0.00	0.00	0.00	0.00	0.00	0.00	0.00	0.00	0.00	0.00	0.00
Os01g0274800	R2R3-type MYB transcription factor, Sugar partitioning into anther	6.88	12.60	7.53	29.35	22.05	22.36	20.10	15.23	15.56	17.20	15.28	15.24	6.64	10.91	6.28	33.81	30.26	32.70	20.95	20.84	21.77	21.31	17.05	19.42	8.07	9.69	7.74	14.15	14.65	14.40	12.71	7.75	8.17	8.43	8.30	9.83	8.59	10.57	9.69	17.15	12.73	15.17	15.35	11.94	12.34	11.47	10.59	14.02
Os01g0274901	Hypothetical conserved gene.	0.00	0.00	0.00	0.00	0.00	0.00	0.00	0.00	0.00	0.00	0.00	0.00	0.00	0.00	0.00	0.00	0.00	0.00	0.00	0.00	0.00	0.00	0.00	0.00	0.00	0.00	0.00	0.00	0.00	0.00	0.00	0.00	0.00	0.00	0.00	0.00	0.00	0.00	0.00	0.00	0.00	0.00	0.00	0.00	0.00	0.00	0.00	0.00
Os01g0275200	Similar to Protein argonaute 15.	0.00	0.08	0.00	0.00	0.00	0.00	0.00	0.00	0.00	0.00	0.00	0.11	0.00	0.09	0.08	0.00	0.09	0.00	0.00	0.00	0.00	0.00	0.00	0.00	0.00	0.17	0.00	0.00	0.00	0.00	0.00	0.00	0.00	0.00	0.00	0.31	0.00	0.00	0.00	0.00	0.00	0.00	0.00	0.00	0.00	0.00	0.00	0.00
Os01g0275300	Conserved hypothetical protein.	67.91	74.46	57.88	27.83	91.18	69.71	43.83	101.36	88.72	46.63	96.05	99.71	31.66	62.95	52.26	35.57	56.00	72.69	46.48	68.57	124.64	36.98	81.74	99.68	44.22	69.07	67.50	45.30	88.39	64.52	48.16	90.03	81.90	50.12	87.13	98.35	41.50	43.70	59.26	34.10	72.72	72.94	51.67	73.09	66.73	63.85	113.64	97.29
Os01g0275500	Similar to Protein argonaute 15.	0.06	0.14	0.09	0.35	0.00	0.00	0.47	0.07	0.19	0.17	0.19	0.11	0.00	0.00	0.43	0.00	0.31	0.46	0.11	0.27	0.07	0.00	0.18	0.00	0.05	0.39	0.00	0.00	0.06	0.00	0.04	0.00	0.00	0.24	0.00	0.46	0.18	0.26	0.06	0.00	0.00	0.00	0.00	0.00	0.19	0.04	0.00	0.00
Os01g0275600	Similar to Argonaute 4 protein.	24.23	63.78	46.52	95.15	84.34	105.08	151.11	132.65	86.13	142.20	135.40	156.92	23.92	66.08	50.01	98.49	88.06	98.07	123.70	149.45	90.43	93.74	137.96	131.73	31.38	61.11	54.66	87.29	83.71	94.49	79.28	76.21	69.18	45.98	58.56	56.14	21.36	35.18	49.90	76.58	72.36	56.64	50.84	55.28	56.50	34.50	34.00	38.61
Os01g0275700	Non-protein coding transcript.	0.00	0.00	0.00	0.00	0.00	0.00	0.00	0.00	0.00	0.00	0.00	0.00	0.00	0.00	0.00	0.00	0.00	0.00	0.00	0.00	0.00	0.00	0.00	0.00	0.00	0.00	0.00	0.00	0.00	0.00	0.00	0.00	0.00	0.00	0.00	0.00	0.00	0.00	0.00	0.00	0.00	0.00	0.00	0.00	0.00	0.00	0.00	0.00
Os01g0275800	Hypothetical gene.	0.31	0.70	0.00	0.00	0.09	0.94	0.00	0.56	0.25	0.11	1.34	1.06	0.00	0.47	0.16	0.45	0.00	0.43	0.39	1.12	0.89	0.17	0.42	2.11	0.00	0.24	0.00	0.32	0.46	0.97	0.21	1.03	0.52	0.15	0.59	0.53	0.10	0.09	1.28	0.17	0.56	1.20	0.13	0.49	0.39	0.00	0.57	0.00
Os01g0275900	Hypothetical conserved gene.	0.19	0.00	0.49	0.77	0.89	1.08	0.90	1.08	0.93	0.72	1.17	1.35	0.26	0.22	0.11	0.68	1.47	0.96	0.77	1.13	2.13	0.45	0.68	1.21	0.16	0.62	0.88	0.51	0.80	0.38	0.23	0.09	0.10	0.47	0.56	0.16	0.14	0.17	1.31	0.52	0.88	1.13	0.48	0.77	0.87	0.26	0.65	0.80
Os01g0275950	Hypothetical conserved gene.	0.00	0.00	0.00	0.18	0.00	0.41	0.00	0.61	0.10	0.00	0.68	0.10	0.00	0.00	0.00	0.00	0.00	0.08	0.00	0.13	0.00	0.00	0.21	0.00	0.00	0.00	0.00	0.19	0.34	0.28	0.00	0.34	0.00	0.00	0.09	0.39	0.00	0.00	0.00	0.16	0.29	0.29	0.00	0.31	0.00	0.10	0.00	0.39
Os01g0276000	Similar to 60S ribosomal protein L30.	340.53	253.55	251.70	381.51	494.12	506.88	386.72	510.99	562.39	359.25	497.29	499.63	370.56	480.52	436.37	432.47	509.73	599.19	492.73	631.93	797.02	569.16	612.13	815.78	244.38	289.09	266.54	429.78	529.34	498.28	439.87	671.76	587.71	541.08	650.50	715.25	585.80	443.80	508.87	501.91	722.18	751.00	604.66	888.91	1085.58	1047.11	1154.37	1182.30
Os01g0276033	Non-protein coding transcript.	0.00	0.00	0.00	0.00	0.14	0.15	0.00	0.00	0.00	0.00	0.00	0.00	0.00	0.32	0.00	0.00	0.00	0.30	0.00	0.40	0.00	0.00	0.00	0.00	0.00	0.42	0.90	0.00	0.00	0.00	0.00	0.46	0.00	0.00	0.00	0.00	0.00	0.00	0.00	0.19	0.00	0.34	0.00	0.77	0.00	0.00	0.00	0.00
Os01g0276066	Non-protein coding transcript.	2.37	2.73	4.25	0.39	1.87	1.85	0.33	1.72	0.56	1.29	1.28	0.75	0.87	3.53	1.60	0.61	2.26	1.81	0.53	2.03	3.23	0.27	1.32	1.28	1.27	1.95	2.23	0.29	0.45	0.41	0.30	0.96	0.75	0.00	0.39	0.46	1.62	1.02	1.11	0.92	0.57	2.50	0.00	0.71	0.31	0.16	3.27	1.18
Os01g0276100	Similar to 3-isopropylmalate dehydrogenase, chloroplast precursor (EC 1.1.1.85) (Beta-IPM dehydrogenase) (IMDH) (3-IPM-DH).	43.07	56.22	50.26	128.39	95.31	92.77	99.40	85.98	78.80	77.67	67.46	68.47	42.02	66.04	53.97	119.10	120.17	125.03	108.40	90.18	81.47	77.43	70.66	73.93	42.09	61.46	52.99	78.29	65.16	69.07	68.49	55.33	59.64	67.36	58.56	59.01	31.11	53.19	61.99	72.80	73.07	70.15	82.21	82.81	77.49	73.59	67.80	91.80
Os01g0276200	Voltage-dependent anion channel 7, Mitochondrial porin	40.81	32.43	39.79	58.73	42.17	49.12	65.87	60.80	57.75	54.91	51.90	55.15	32.09	43.36	35.43	53.80	47.20	54.78	71.13	64.73	51.28	55.09	63.19	60.75	32.38	34.59	30.33	51.57	37.22	38.06	44.65	40.93	39.62	34.81	33.66	35.92	31.41	31.41	34.37	57.61	47.87	47.88	48.88	43.66	40.03	52.16	44.30	51.31
Os01g0276300	Similar to Group 3 late embryogenesis abundant protein (Fragment).	1199.57	1010.14	1008.54	143.20	218.62	273.51	230.70	221.37	161.10	206.49	203.47	209.77	1677.11	889.69	1323.85	188.02	190.48	150.67	153.34	192.18	199.20	193.19	159.63	196.21	1296.01	963.05	1129.02	407.61	558.32	523.84	383.58	431.73	462.32	433.01	422.10	414.71	1904.66	1035.72	1078.86	435.78	394.61	300.70	208.61	296.61	353.46	161.88	259.26	189.85
Os01g0276400	Similar to presenilin.	2.75	3.80	4.47	10.71	7.85	5.05	10.62	7.38	6.34	9.74	7.01	7.93	2.14	4.43	1.91	10.63	9.14	9.46	13.10	7.93	7.69	11.60	8.72	9.34	2.67	3.35	2.33	10.82	5.80	7.17	10.71	10.36	5.97	9.57	11.43	8.11	2.63	3.27	4.39	12.73	11.40	11.64	15.44	11.20	7.06	9.64	6.00	7.21
Os01g0276500	Similar to Histidine biosynthesis bifunctional protein hisIE, chloroplast precursor [Includes: Phosphoribosyl-AMP cyclohydrolase (EC 3.5.4.19) (PRA-CH); Phosphoribosyl-ATP pyrophosphatase (EC 3.6.1.31) (PRA-PH)].	25.46	27.54	25.14	20.85	20.47	30.34	31.29	28.46	26.53	28.81	37.28	32.40	20.36	26.48	23.33	20.47	20.01	19.28	20.34	30.06	24.99	27.15	26.93	32.03	24.25	23.89	30.01	36.85	37.59	36.57	44.76	54.36	44.67	27.31	45.34	46.67	19.07	21.97	30.16	31.00	40.93	43.83	35.08	48.63	47.38	21.92	32.32	32.40
Os01g0276600	Zinc finger, RING/FYVE/PHD-type domain containing protein.	19.42	13.37	17.51	13.11	12.18	13.20	20.32	26.08	18.74	16.92	26.35	21.30	17.80	16.66	20.34	17.02	14.16	9.39	19.46	20.67	21.41	24.29	16.64	22.27	13.03	15.38	19.40	37.29	37.78	37.71	48.31	50.87	58.81	59.02	59.74	45.38	18.34	18.31	20.71	38.97	45.68	40.57	55.72	43.98	30.75	45.03	38.96	41.91
Os01g0276650	Non-protein coding transcript.	0.00	0.00	0.00	0.00	0.00	0.00	0.00	0.00	0.00	0.00	0.00	0.00	0.00	0.00	0.00	0.00	0.00	0.00	0.00	0.00	0.00	0.00	0.00	0.00	0.00	0.00	0.00	0.07	0.00	0.00	0.00	0.00	0.00	0.00	0.00	0.00	0.00	0.00	0.00	0.00	0.00	0.00	0.00	0.00	0.00	0.00	0.00	0.00
Os01g0276700	Pyruvate kinase, Negative regulation of amylose content in the grain	15.40	30.03	24.99	130.95	96.36	67.81	51.03	65.78	77.37	41.46	68.98	52.92	16.35	33.17	25.83	129.89	152.66	155.54	101.24	77.73	84.03	67.23	47.06	62.54	19.88	34.66	27.60	109.08	56.39	65.93	139.64	63.00	74.40	61.26	88.83	82.97	11.02	24.59	42.39	110.31	142.26	171.17	195.17	111.03	62.46	109.63	142.13	83.83
Os01g0276800	Glucosidase II &beta; subunit, Potential switch between programmed cell death and autophagy	17.13	33.14	24.66	43.37	37.11	41.57	50.39	48.79	41.07	40.63	39.76	48.98	16.24	26.55	27.40	46.48	41.65	44.97	48.64	46.70	49.00	42.26	45.12	47.64	18.61	28.15	28.85	48.27	42.89	44.08	38.05	35.89	43.23	44.20	45.43	47.98	28.87	11.64	33.74	52.74	53.90	54.85	50.41	52.46	53.28	66.62	52.97	55.11
Os01g0276900	Conserved hypothetical protein.	0.00	0.00	0.25	0.00	0.00	0.00	0.00	0.00	0.00	0.00	0.00	0.00	0.00	0.00	0.00	0.00	0.00	0.00	0.00	0.00	0.36	0.00	0.18	0.00	0.00	0.00	0.00	0.00	0.00	0.00	0.00	0.00	0.00	0.00	0.00	0.00	0.00	0.00	0.00	0.00	0.00	0.55	0.00	0.40	0.00	1.51	0.96	0.49
Os01g0277100	Hypothetical protein.	0.24	0.06	0.00	0.27	0.22	0.00	0.62	0.30	0.25	0.30	0.39	1.09	0.00	0.00	0.00	0.00	0.00	0.10	0.16	0.55	0.00	0.62	0.00	1.03	0.00	0.00	0.00	0.30	1.02	0.36	0.13	0.44	0.00	0.61	0.00	0.09	0.00	0.20	0.00	0.45	1.00	0.49	0.00	0.60	0.14	0.17	0.31	0.11
Os01g0277500	Dof (DNA binding with one finger) transcription factor, C2-C2 zinc finger transcription factor, Regulation of flowering time	0.36	0.42	1.19	3.27	2.37	3.48	3.21	2.51	2.18	3.43	2.30	4.26	0.60	0.28	0.17	3.10	2.90	2.99	3.84	3.72	2.48	3.14	3.06	4.88	0.50	0.38	0.28	2.87	3.16	2.93	2.53	3.33	4.70	2.16	2.57	3.84	0.26	0.25	0.21	4.51	3.82	3.87	4.29	4.22	3.60	4.12	4.83	4.49
Os01g0277600	Similar to aminophospholipid ATPase.	1.96	4.84	2.16	6.43	4.54	6.38	7.38	4.76	4.35	4.45	3.92	3.45	1.30	5.61	3.12	7.41	5.69	6.37	6.81	6.25	3.43	3.42	3.41	3.67	2.37	2.66	2.12	4.88	3.91	5.53	4.79	2.37	2.26	2.09	3.58	2.11	1.18	1.83	4.18	5.84	5.49	5.03	3.62	1.93	2.85	1.62	2.86	1.72
Os01g0277700	Similar to Glycosyl hydrolases family 17 protein.	31.92	31.83	33.43	37.02	35.62	35.46	38.36	39.35	32.27	40.09	36.46	38.73	28.37	37.79	31.66	34.76	33.50	27.24	50.44	31.62	32.33	37.22	38.38	39.25	31.11	34.14	30.80	50.12	49.86	46.82	47.63	59.53	49.38	45.18	50.54	48.21	24.25	30.76	37.79	46.95	47.02	46.02	55.08	50.98	50.66	57.14	49.43	48.43
Os01g0277900	Chaperone protein dnaJ 72	8.49	8.66	9.29	8.09	7.68	7.34	5.62	7.60	9.66	8.75	10.18	11.00	5.50	12.55	8.36	6.29	9.89	6.10	6.68	9.25	6.32	8.35	4.78	10.25	5.30	10.20	6.47	9.33	8.05	6.59	5.65	9.73	8.57	4.44	7.09	8.05	6.82	6.34	16.09	8.93	11.32	9.43	7.28	4.29	6.11	4.08	7.59	5.24
Os01g0278000	Valine-glutamine (VQ) protein family, Disease resistance, Control of flowering time	9.41	7.89	8.16	26.84	20.81	18.50	6.56	4.35	7.64	4.38	4.74	5.12	10.10	17.20	13.25	31.14	25.59	13.83	11.55	7.48	9.41	5.88	4.32	5.65	10.40	13.38	5.99	5.14	4.22	4.57	4.02	4.45	2.82	4.52	3.98	5.44	12.43	11.33	11.64	8.60	5.43	5.04	4.67	8.97	3.74	6.99	4.16	7.16
Os01g0278050	Hypothetical conserved gene.	0.00	0.00	0.00	0.00	0.00	0.00	0.00	0.00	0.00	0.00	0.00	0.00	0.35	0.00	0.40	0.00	0.00	0.00	0.00	0.00	0.00	0.00	0.00	0.00	0.00	0.00	0.00	0.00	0.00	0.00	0.00	0.00	0.00	0.00	0.00	0.13	0.00	0.00	0.00	0.00	0.00	0.00	0.00	0.00	0.00	0.00	0.00	0.00
Os01g0278100	Conserved hypothetical protein.	0.00	0.00	0.00	0.00	0.44	0.00	0.00	0.32	0.00	0.00	0.29	0.00	0.00	0.00	0.31	0.00	0.25	0.17	0.00	0.19	0.20	0.00	0.21	0.00	0.00	0.22	0.00	0.00	0.00	0.00	0.00	0.00	0.00	0.00	0.00	0.00	0.00	0.00	0.00	0.00	0.00	0.00	0.00	0.00	0.00	0.22	0.00	0.00
Os01g0278200	Similar to Ran-binding protein 17.	0.88	1.38	1.08	1.59	3.04	4.43	1.65	3.93	2.64	1.72	3.09	3.13	0.74	1.50	2.19	2.74	2.70	3.51	2.07	2.66	2.59	1.31	1.56	5.10	0.95	1.30	1.31	1.47	3.53	1.45	1.24	3.05	1.93	0.81	2.54	2.90	1.07	0.89	0.88	2.09	2.35	2.90	1.10	2.56	3.70	1.39	4.60	3.74
Os01g0278466	Non-protein coding transcript.	5.02	3.32	0.88	1.51	3.92	4.31	1.75	4.25	6.78	3.29	4.56	2.33	1.58	0.58	1.45	2.10	2.42	2.69	2.18	4.38	3.25	2.44	3.19	3.12	1.55	3.05	1.52	2.84	5.86	5.01	3.76	14.26	9.88	5.75	11.59	8.22	1.58	1.46	1.03	3.33	12.26	6.59	3.69	8.92	9.65	6.80	11.03	19.38
Os01g0278600	PDZ/DHR/GLGF domain containing protein.	0.36	0.99	0.43	1.75	1.66	1.70	3.49	3.19	2.48	2.90	3.61	2.88	0.65	1.16	0.80	2.82	2.22	2.28	2.47	1.74	2.95	3.07	2.46	2.12	0.58	0.49	1.49	1.73	2.62	2.49	0.68	1.97	0.57	0.92	1.77	4.57	0.58	0.84	1.09	1.87	1.75	2.05	1.83	0.86	2.11	1.30	0.69	2.10
Os01g0278900	Similar to 50S ribosomal protein L40.	5.53	2.42	2.15	6.34	6.48	6.30	8.74	9.39	15.22	11.68	13.43	13.40	1.82	2.52	1.78	4.23	6.16	9.07	12.07	14.09	9.47	12.60	19.98	13.70	2.00	3.26	1.63	7.74	14.32	11.25	11.82	5.70	9.95	20.39	14.01	23.45	1.28	0.75	1.65	15.11	14.53	12.99	15.40	26.01	15.90	30.58	26.27	42.83
Os01g0278950	Similar to predicted protein.	0.00	0.00	0.00	0.55	0.00	0.34	0.38	0.60	0.28	1.00	0.75	1.45	0.00	0.00	0.22	0.87	0.31	0.31	0.34	1.03	1.05	0.00	0.32	0.49	0.00	0.00	0.15	0.83	0.31	0.24	2.16	0.92	0.46	1.77	1.39	2.94	0.00	0.00	0.23	1.16	1.04	0.32	3.33	2.33	1.77	2.53	1.55	1.94
Os01g0278975	Hypothetical protein.	0.00	0.00	0.00	0.00	0.27	0.00	0.19	0.00	0.00	0.00	0.00	0.00	0.00	0.00	0.00	0.00	0.00	0.22	0.35	0.00	0.00	0.00	0.00	0.00	0.00	0.00	0.00	0.00	0.00	0.16	0.00	0.00	0.00	0.00	0.00	0.00	0.00	0.00	0.00	0.00	0.00	0.00	0.11	0.00	0.07	0.00	0.00	0.00
Os01g0279000	Zinc finger, DHHC-type domain containing protein.	0.21	0.06	0.00	0.17	0.54	0.18	0.10	0.11	0.29	0.30	0.54	0.61	0.00	0.04	0.10	0.37	0.49	0.64	0.04	0.49	0.45	0.04	0.16	0.22	0.03	0.00	0.07	0.47	0.32	0.59	0.41	0.77	1.11	1.17	0.38	2.08	0.15	0.00	0.07	0.55	0.87	0.89	0.87	1.21	1.85	1.14	2.69	0.79
Os01g0279100	Subunit of magnesium-protoporphyrin IX monomethyl ester cyclase (EC:1.14.13.81), Core component of FLU-YGL8-LCAA-POR complex, Chlorophyll biosynthesis, Chloroplast development	6.17	4.82	7.65	18.45	21.66	12.14	20.77	15.84	18.71	20.58	20.79	16.72	6.43	6.55	5.17	21.28	15.35	18.08	32.34	20.66	22.84	26.54	19.57	21.97	4.00	4.62	2.74	44.17	23.09	21.26	58.06	23.32	27.64	66.63	49.29	68.13	8.46	6.15	6.03	48.92	47.21	57.91	129.77	80.01	59.97	143.58	108.10	140.96
Os01g0279200	Similar to COP9 signalosome complex subunit 2.	46.64	67.57	60.01	78.98	69.70	73.68	68.40	57.95	45.85	46.70	38.88	48.87	50.66	74.54	53.87	66.62	78.72	90.77	62.20	67.20	51.91	56.18	50.93	57.09	55.36	70.01	49.85	46.28	39.52	46.17	34.49	32.40	34.16	29.50	34.15	30.42	71.43	45.24	70.49	40.48	40.29	43.99	27.79	30.03	36.84	24.50	33.95	33.04
Os01g0279300	Similar to Calmodulin 1 (Fragment).	373.53	331.55	354.99	492.94	522.50	465.16	395.47	489.40	537.91	409.43	482.60	463.84	277.94	346.75	303.91	430.01	523.92	571.89	458.35	464.87	555.90	507.76	488.02	502.23	284.35	298.13	302.42	320.96	347.25	336.21	305.10	297.20	310.73	310.17	327.11	294.99	349.76	317.60	350.90	315.04	413.70	437.43	390.58	436.54	428.83	431.36	454.07	467.46
Os01g0279400	Major facilitator superfamily antiporter.	0.34	0.60	0.34	6.02	2.86	2.31	9.98	3.37	4.32	6.41	4.97	4.77	0.39	0.47	0.62	4.07	3.65	2.65	9.36	8.42	8.27	6.34	3.97	5.47	0.95	0.52	0.25	3.45	2.83	1.43	1.08	1.28	1.52	1.92	1.33	4.43	0.24	0.30	1.49	3.22	3.25	1.13	3.12	1.00	2.61	2.83	1.95	2.04
Os01g0279500	Hypothetical gene.	0.00	0.00	0.00	0.04	0.00	0.00	0.09	0.00	0.00	0.08	0.00	0.00	0.00	0.04	0.01	0.00	0.00	0.00	0.00	0.26	0.15	0.00	0.00	0.00	0.00	0.00	0.07	0.00	0.00	0.07	0.13	0.05	0.00	0.00	0.00	0.04	0.00	0.00	0.00	0.00	0.00	0.23	0.00	0.01	0.35	0.00	0.00	0.00
Os01g0279700	Phosphate transporter 4;1	4.16	6.86	5.70	10.37	13.28	14.69	10.46	11.24	6.34	9.58	8.69	9.45	4.32	8.11	6.06	14.33	9.30	9.92	13.30	10.20	9.71	7.08	6.93	7.55	4.23	5.81	5.28	3.01	3.28	2.75	2.23	1.98	1.62	0.25	2.31	1.81	4.60	5.62	9.21	2.37	3.39	1.30	2.22	2.27	3.29	1.83	1.08	3.60
Os01g0279800	Similar to LRR protein.	28.15	35.59	29.41	50.82	32.97	37.56	57.21	35.05	42.30	56.94	35.42	45.65	36.98	33.88	24.84	61.17	39.40	35.53	59.58	49.61	49.47	66.50	53.92	50.36	33.28	44.54	38.09	62.83	51.92	48.83	62.51	52.08	47.21	50.66	48.65	46.69	29.68	35.36	30.61	73.76	55.16	53.87	64.39	59.89	46.85	55.94	57.27	55.14
Os01g0279900	TGA transcription factor, bZIP transcription factor, Defense response, Multiple abiotic stress tolerance	1.78	5.69	5.53	7.78	12.99	10.52	8.15	11.14	8.16	6.97	6.37	9.81	3.86	5.15	5.16	8.42	11.50	10.57	11.70	8.64	13.07	8.43	9.55	11.24	6.10	5.11	5.29	6.74	7.69	7.22	5.48	7.12	8.75	6.54	9.56	7.58	3.26	2.62	7.63	7.74	8.44	10.49	8.31	8.66	7.98	4.39	7.68	9.22
Os01g0280000	Similar to Histone mRNA exonuclease 1.	15.53	20.43	24.44	16.34	17.96	23.31	24.42	29.07	23.43	26.23	33.00	34.14	14.72	19.68	18.60	17.58	16.58	20.61	19.69	28.31	22.99	21.20	29.30	30.30	14.38	17.84	18.71	27.42	26.29	26.58	25.22	30.26	30.36	19.17	21.72	27.04	11.55	12.44	21.05	23.78	24.61	29.03	22.80	23.36	24.21	19.96	17.09	20.26
Os01g0280200	IQ motif, EF-hand binding site domain containing protein.	0.00	0.00	0.12	0.23	0.26	0.35	0.67	0.35	0.13	0.61	0.70	1.19	0.00	0.34	0.16	0.31	1.01	0.47	0.59	0.21	0.96	0.70	0.65	1.96	0.00	0.10	0.24	0.59	0.76	0.64	0.31	0.20	0.59	0.38	0.39	1.50	0.00	0.00	0.00	0.55	0.31	0.30	0.54	0.50	1.16	1.32	0.64	1.09
Os01g0280400	DNA-binding protein.	2.85	4.65	3.65	28.04	17.27	13.00	46.17	29.38	24.82	30.05	21.40	24.68	3.22	3.68	2.76	25.33	19.64	23.69	37.47	28.70	18.70	31.54	28.92	24.99	2.93	3.40	4.54	25.79	16.68	17.77	17.84	9.96	12.88	12.15	7.13	13.92	2.30	3.46	5.24	29.65	21.39	20.47	18.81	14.27	11.77	11.77	9.86	9.98
Os01g0280500	Eukaryotic translation initiation factor 6	4.25	8.26	6.49	27.69	12.39	12.19	5.50	16.63	11.46	3.98	3.74	5.71	3.13	10.28	3.20	17.85	22.41	25.83	37.06	9.52	25.11	4.80	5.05	4.96	4.60	2.60	3.56	2.32	3.11	2.36	0.69	1.47	2.81	2.25	0.00	2.58	5.95	7.03	6.35	3.06	3.03	2.25	1.58	0.70	4.83	3.33	1.64	3.93
Os01g0280600	Conserved hypothetical protein.	0.00	0.16	0.16	0.00	0.00	0.08	0.00	0.02	0.09	0.00	0.00	0.07	0.00	0.00	0.12	0.00	0.00	0.10	0.00	0.00	0.53	0.00	0.00	0.00	0.00	0.12	0.00	0.01	0.12	0.19	0.19	0.00	0.00	0.27	0.00	0.13	0.00	0.00	0.09	0.00	0.09	0.20	0.01	0.00	0.23	0.00	0.00	0.00
Os01g0281000	Cyclin-like F-box domain containing protein.	8.64	12.06	9.26	23.22	26.32	19.15	29.40	28.86	34.65	21.83	38.65	42.71	8.77	16.46	10.19	27.94	23.41	23.31	35.83	29.47	35.66	31.34	24.63	37.18	6.68	12.17	12.60	46.33	39.68	37.90	45.86	35.42	42.31	27.99	34.35	30.37	8.08	8.99	15.82	47.98	64.50	74.70	48.20	38.98	27.40	30.89	36.39	22.76
Os01g0281050	Hypothetical protein.	0.00	0.00	0.00	0.00	0.00	0.00	0.00	0.00	0.00	0.00	0.00	0.00	0.00	0.00	0.00	0.00	0.00	0.00	0.00	0.00	0.00	0.00	0.00	0.00	0.00	0.00	0.00	0.00	0.00	0.00	0.00	0.00	0.00	0.00	0.00	0.00	0.00	0.00	0.00	0.00	0.00	0.00	0.00	0.00	0.00	0.00	0.00	0.00
Os01g0281100	Conserved hypothetical protein.	10.34	12.12	5.99	25.63	30.81	27.13	17.41	17.12	14.80	11.44	14.24	17.69	7.33	10.61	8.40	28.11	26.60	23.07	17.75	16.24	13.51	13.79	11.39	13.88	4.87	4.22	4.88	24.91	29.97	26.75	28.82	27.46	30.73	32.54	34.38	28.18	8.78	5.50	13.69	29.54	24.35	22.26	30.51	24.80	31.61	25.75	28.64	19.93
Os01g0281200	Similar to Type B-like cyclin (Fragment).	0.08	0.18	0.11	0.31	0.34	0.27	0.00	0.29	0.31	0.00	0.15	0.00	0.48	0.66	0.00	0.41	0.36	0.36	0.09	0.00	0.00	0.00	0.00	0.09	0.00	0.00	0.18	0.15	0.22	0.07	0.30	0.15	1.04	0.27	0.22	0.64	0.07	0.22	0.24	0.00	0.00	0.28	0.44	0.29	0.54	0.41	0.00	0.81
Os01g0281250	Hypothetical protein.	0.00	0.00	0.00	0.00	0.00	0.00	0.00	0.00	0.00	0.00	0.00	0.00	0.00	0.00	0.00	0.00	0.00	0.00	0.00	0.00	0.00	0.00	0.00	0.00	0.00	0.00	0.00	0.00	0.00	0.00	0.00	0.00	0.00	0.00	0.00	0.00	0.00	0.00	0.00	0.00	0.00	0.00	0.00	0.00	0.00	0.00	0.00	0.00
Os01g0281301	Protein of unknown function DUF1645 domain containing protein.	0.37	0.87	0.75	2.48	1.29	1.56	12.39	3.26	4.96	3.72	9.10	6.45	1.15	2.96	0.55	2.07	7.58	0.96	7.65	10.09	8.04	15.28	14.72	13.56	1.95	0.13	1.13	4.98	6.96	7.84	4.44	5.43	2.14	6.03	5.82	2.89	2.01	0.33	1.19	6.87	7.78	8.77	3.25	6.16	4.26	4.46	3.10	2.02
Os01g0281400	Coatomer, beta subunit domain containing protein.	19.21	34.77	27.31	114.61	76.36	68.16	98.90	79.76	69.27	92.71	83.37	72.99	19.49	32.25	30.05	103.05	89.49	98.43	93.95	75.52	63.28	63.13	74.46	77.49	21.01	32.65	31.19	89.07	66.23	71.27	81.70	50.83	57.95	41.30	53.20	43.90	15.86	25.91	33.96	92.77	76.27	74.99	75.87	59.29	46.04	44.16	48.10	46.17
Os01g0281600	Cupredoxin domain containing protein.	0.00	0.87	0.92	2.06	5.40	3.98	1.67	1.80	2.14	1.17	2.55	2.73	0.61	2.74	1.12	4.78	2.63	2.36	3.38	2.25	2.36	5.87	1.92	2.36	1.39	1.02	0.92	2.31	1.16	1.63	6.55	0.87	1.70	3.49	1.94	3.74	1.62	2.23	0.67	3.35	2.23	2.71	9.53	4.86	6.90	10.72	8.97	10.34
Os01g0282251	Similar to CAA30375.1 protein.	0.01	0.05	0.00	0.05	0.18	0.02	0.00	0.02	0.02	0.00	0.00	0.02	0.02	0.00	0.00	0.04	0.11	0.09	0.01	0.02	0.02	0.00	0.05	0.03	0.00	0.00	0.04	0.02	0.02	0.00	0.00	0.01	0.00	0.00	0.01	0.03	0.00	0.00	0.00	0.00	0.03	0.01	0.00	0.00	0.00	0.00	0.00	0.00
Os01g0282800	&beta; tubulin 1, Control of salt-insensitivity by stabilizing microtubule organization, Regulation of ionic homeostasis under salt stress	9.58	13.95	16.81	137.05	76.59	69.52	84.55	55.37	61.56	69.38	48.99	45.32	11.14	16.26	12.04	126.42	102.26	101.60	109.15	76.64	67.71	121.74	71.06	72.51	10.04	12.71	14.75	101.65	54.39	56.08	177.61	68.98	81.27	190.35	108.25	119.09	12.33	14.04	13.06	159.10	132.70	119.60	317.11	178.71	179.51	278.66	213.38	237.72
Os01g0282866	Hypothetical protein.	0.00	0.00	0.00	0.08	0.00	0.00	0.00	0.00	0.00	0.00	0.13	0.00	0.00	0.00	0.00	0.11	0.00	0.00	0.00	0.00	0.00	0.00	0.00	0.00	0.00	0.00	0.00	0.20	0.07	0.00	0.11	0.10	0.00	0.00	0.00	0.00	0.00	0.00	0.00	0.00	0.00	0.10	0.00	0.00	0.00	0.22	0.06	0.00
Os01g0283000	Conserved hypothetical protein.	0.40	0.33	0.24	3.07	3.02	2.52	3.03	2.62	2.20	2.91	2.06	2.62	0.00	0.67	0.15	3.85	3.43	3.24	2.87	2.41	2.95	2.52	3.21	3.16	0.11	0.25	0.30	2.85	2.93	3.28	1.91	1.81	2.26	1.47	1.90	2.95	0.14	0.35	0.27	2.37	2.71	3.05	2.70	2.02	1.91	2.82	2.96	2.26
Os01g0283100	Similar to Ferripyochelin-binding protein-like.	64.63	53.25	55.37	100.20	76.17	78.77	117.23	92.45	93.06	99.56	115.27	114.10	68.34	76.09	57.99	95.51	100.03	99.38	101.36	95.83	98.84	122.69	106.64	103.43	57.32	66.17	62.42	154.71	121.52	146.61	158.09	156.22	149.05	154.32	163.35	147.58	62.39	65.02	67.84	147.80	142.26	148.36	160.81	146.20	152.74	156.76	147.83	157.05
Os01g0283300	Conserved hypothetical protein.	1.25	2.47	2.21	0.34	0.27	0.20	0.44	0.40	0.61	2.01	0.63	0.38	1.44	3.54	3.76	0.69	0.00	0.51	1.55	1.02	0.24	1.16	0.82	1.53	1.64	2.57	1.38	0.27	0.26	0.00	0.70	0.00	1.07	0.98	0.45	2.22	0.11	1.90	2.54	0.55	0.80	0.26	1.30	1.64	1.97	3.33	1.61	1.95
Os01g0283400	Conserved hypothetical protein.	0.98	0.62	0.37	0.00	0.00	0.38	0.00	0.00	0.00	0.52	0.08	0.21	0.00	0.77	0.00	0.00	0.19	0.41	0.61	1.15	1.94	0.00	0.00	0.18	0.54	0.00	0.09	0.07	0.75	0.37	0.54	0.22	2.37	0.62	1.73	1.67	0.40	0.00	0.55	0.27	0.17	0.30	0.22	0.21	2.48	0.52	0.27	2.00
Os01g0283500	Similar to predicted protein.	6.73	7.55	6.65	14.94	11.01	13.32	17.91	11.91	10.58	11.38	12.62	10.55	4.33	8.40	5.61	13.42	12.95	12.81	18.34	15.59	14.05	9.84	13.99	11.78	4.29	4.60	6.32	13.89	13.59	12.37	12.09	8.96	9.63	14.35	9.84	12.06	3.37	6.86	5.57	14.56	14.42	14.73	18.26	11.61	10.01	13.06	15.32	12.19
Os01g0283600	Similar to Cinnamoyl CoA reductase.	0.33	0.00	0.00	0.00	0.20	0.00	0.00	0.00	0.00	0.00	0.17	0.31	0.00	0.00	0.00	0.00	0.00	0.00	0.00	0.00	0.00	0.00	0.00	0.00	0.00	0.00	0.00	0.00	0.00	0.00	0.00	0.00	0.00	0.00	0.00	0.65	0.00	0.00	0.00	0.00	0.00	0.00	0.00	0.00	0.00	0.00	0.00	0.00
Os01g0283700	Similar to Cinnamoyl-CoA reductase (EC 1.2.1.44).	0.00	0.00	0.00	0.00	0.00	0.00	0.00	0.00	0.00	0.00	0.00	0.00	0.00	0.00	0.00	0.20	0.00	0.27	0.00	0.00	0.00	0.00	0.00	0.00	0.00	0.00	0.00	0.00	0.00	0.00	0.00	0.00	0.00	0.00	0.00	0.30	0.00	0.00	0.00	0.00	0.00	0.00	0.00	0.00	0.00	0.00	0.00	0.00
Os01g0284300	Protein kinase, catalytic domain domain containing protein.	0.00	0.00	0.00	0.00	0.00	0.00	0.00	0.14	0.00	0.48	0.00	0.00	0.00	0.00	0.00	0.00	0.00	0.00	0.00	0.00	0.00	0.00	0.11	0.00	0.00	0.00	0.00	0.00	0.21	0.14	0.00	0.00	0.00	0.00	0.00	0.00	0.00	0.00	0.00	0.00	0.00	0.00	0.00	0.00	0.00	0.15	0.09	0.00
Os01g0284500	Germin-like protein 4, Jasmonic acid-mediated regulation of crown root development	4.71	4.97	13.03	164.41	60.53	52.06	22.89	12.89	17.88	18.08	10.89	11.95	10.35	8.08	9.54	113.41	101.78	126.64	23.85	24.39	20.00	21.05	18.30	18.10	4.43	15.21	9.26	37.88	25.32	17.47	36.42	31.80	49.76	90.59	56.80	49.93	4.02	15.58	11.44	49.51	47.25	35.05	107.31	76.39	101.39	156.43	85.40	133.11
Os01g0284700	Similar to Peptidyl-prolyl cis-trans isomerase.	8.56	6.67	7.85	13.79	7.97	9.69	15.08	14.28	14.49	17.63	15.97	12.22	4.52	6.21	7.81	9.61	12.67	15.90	15.20	14.87	13.72	19.89	17.31	17.24	5.75	6.45	9.21	16.63	15.80	15.97	14.72	13.78	13.19	16.22	14.48	15.01	6.80	8.99	6.50	14.02	17.97	19.82	19.84	17.94	17.62	22.35	18.11	20.05
Os01g0284900	Conserved hypothetical protein.	0.20	0.40	0.46	2.74	2.15	2.52	1.70	2.04	1.30	3.81	1.15	1.04	0.13	0.00	0.45	2.40	2.85	0.81	0.19	1.15	0.64	1.77	1.48	1.91	0.00	0.00	0.00	1.42	2.22	2.53	1.65	0.42	1.43	1.59	1.13	2.87	0.00	0.10	0.22	1.45	0.99	0.92	2.59	0.71	3.71	2.63	1.64	1.69
Os01g0285200	Conserved hypothetical protein.	0.07	0.06	0.25	0.13	0.18	0.46	0.08	0.46	0.36	0.35	0.76	0.45	0.17	0.03	0.08	0.00	0.51	0.36	0.13	0.56	0.86	0.07	0.07	0.51	0.30	0.20	0.29	0.20	0.47	0.21	0.35	0.54	0.57	0.15	0.13	0.44	0.05	0.18	0.30	0.11	0.49	0.22	0.19	0.23	0.53	0.36	0.28	0.22
Os01g0285300	MYB transcription factor, Regulation of cellulose synthesis, Promotion of nitrogen utilization and biomass production, Secondary cell wall formation	0.00	0.00	0.00	0.21	0.10	0.38	0.17	0.00	0.53	0.00	0.50	0.00	0.00	0.24	0.10	0.52	0.46	0.71	0.28	0.89	0.65	0.27	0.61	0.44	0.00	0.00	0.00	0.07	1.00	0.59	0.18	0.40	0.00	2.38	1.84	0.90	0.00	0.00	0.00	0.85	0.45	0.86	1.42	2.46	5.32	3.41	5.94	4.94
Os01g0286000	Snf7 family protein.	2.80	4.39	3.66	5.43	7.73	5.51	5.91	8.90	8.23	5.22	9.37	10.80	3.02	2.08	4.18	4.72	6.50	6.45	6.19	7.34	7.38	5.87	8.51	7.20	4.11	2.96	4.09	7.99	7.63	7.34	6.12	7.93	7.19	6.50	9.00	6.72	0.95	4.46	4.76	4.74	7.25	8.56	5.72	6.39	5.27	3.03	3.98	3.00
Os01g0286100	Phytochrome-interacting factor-like protein, Basic helix-loop-helix factor, Repression of seedling growth in the dark	4.71	7.09	7.37	9.50	9.39	8.16	11.46	13.54	9.81	15.68	16.81	17.91	4.27	11.52	6.41	13.41	9.80	11.32	15.35	13.36	14.88	10.76	14.30	17.69	4.63	7.93	8.81	10.40	8.58	7.83	12.02	7.33	7.94	6.97	9.46	7.77	3.70	7.57	9.07	8.34	8.40	8.42	8.37	7.83	8.18	7.74	9.09	8.18
Os01g0286200	Hypothetical protein.	0.00	0.08	0.00	0.10	0.64	0.51	0.54	0.16	0.38	0.08	0.82	0.50	0.09	0.54	0.00	0.00	0.94	1.04	0.13	0.96	0.44	0.14	0.14	0.17	0.00	0.10	0.00	0.00	0.62	0.84	0.35	0.06	0.36	0.00	0.00	0.38	0.00	0.64	0.15	0.68	0.35	0.06	0.00	0.30	0.14	0.23	0.36	0.06
Os01g0286500	Conserved hypothetical protein.	0.00	0.00	0.25	0.56	1.22	0.00	1.20	0.44	2.22	1.68	2.34	2.83	0.63	0.16	0.61	1.15	0.52	0.00	1.20	3.20	0.90	0.92	0.41	1.32	1.08	1.25	0.00	1.12	1.06	0.79	1.40	1.96	2.76	0.00	2.10	1.07	0.00	0.27	0.93	0.72	1.21	1.58	0.38	2.25	0.00	0.00	1.06	2.15
Os01g0286550	Hypothetical gene.	0.00	0.00	0.02	0.00	0.00	0.00	0.00	0.00	0.00	0.00	0.00	0.00	0.00	0.00	0.00	0.32	0.00	0.00	0.00	0.00	0.00	0.00	0.00	0.35	0.00	0.00	0.00	0.11	0.00	0.00	0.00	0.00	0.00	0.00	0.00	0.00	0.00	0.00	0.00	0.00	0.00	0.00	0.00	0.00	0.06	0.00	0.00	0.10
Os01g0286600	Protoporphyrinogen IX oxidase, Herbicide resistance	0.66	1.47	1.20	2.87	4.63	4.49	4.65	4.65	6.47	5.13	10.67	6.83	0.63	0.66	0.23	3.38	3.81	3.29	6.83	7.26	8.71	4.18	5.03	6.65	0.32	0.79	0.98	6.35	4.59	6.51	6.39	3.86	3.78	3.39	6.80	7.83	0.40	0.18	1.13	6.80	6.26	7.26	9.24	7.92	6.20	6.18	9.00	8.88
Os01g0286900	Similar to Auxin-responsive protein IAA31 (Indoleacetic acid-induced protein 31).	9.24	9.54	10.64	5.23	10.55	8.29	5.86	9.78	8.23	5.64	11.16	12.00	7.37	8.06	7.68	3.80	6.39	6.26	7.48	5.20	7.98	4.42	5.20	4.74	8.96	8.43	6.15	4.04	5.66	4.80	2.95	3.04	2.40	1.67	2.75	4.26	5.19	5.51	8.00	3.45	4.71	4.49	1.05	3.94	4.40	2.77	3.62	3.46
Os01g0287400	Similar to Hydrophobic protein LTI6A (Low temperature-induced protein 6A).	0.00	0.36	0.25	0.42	0.71	0.00	0.00	0.00	0.16	0.00	0.24	0.07	0.24	0.00	0.00	0.00	0.00	0.57	0.00	0.00	0.00	0.31	0.00	0.00	0.00	0.15	0.00	0.00	0.00	0.15	0.11	0.43	0.00	0.00	1.04	0.21	0.00	0.00	0.00	0.00	0.54	0.27	0.61	1.37	2.40	0.90	4.33	2.76
Os01g0287600	Similar to Chitinase 10.	0.39	0.16	0.00	0.47	0.15	0.23	0.15	0.66	0.44	0.75	0.16	0.12	0.83	0.17	0.51	0.17	0.47	0.87	0.00	0.00	0.67	0.32	0.22	0.62	0.55	0.56	0.50	0.90	0.60	0.15	0.71	0.69	0.65	1.78	0.65	1.21	0.23	0.66	0.54	0.47	0.35	0.57	2.83	1.10	1.20	1.22	0.75	3.82
Os01g0287700	Hypothetical conserved gene.	0.00	0.00	0.00	0.17	0.38	0.59	0.13	0.31	0.26	0.31	0.00	0.49	0.00	0.09	0.00	0.08	0.11	0.44	0.00	0.37	0.71	0.00	0.16	0.74	0.00	0.00	0.00	0.00	0.58	0.51	0.00	0.43	0.53	0.44	0.61	0.33	0.00	0.00	0.00	0.35	0.48	0.97	0.39	0.72	0.50	1.64	0.60	0.62
Os01g0287900	Hypothetical protein.	0.00	0.00	0.00	0.00	0.00	0.00	0.00	0.00	0.00	0.00	0.00	0.00	0.00	0.00	0.00	0.00	0.00	0.00	0.00	0.00	0.00	0.00	0.00	0.00	0.00	0.00	0.00	0.00	0.00	0.00	0.00	0.00	0.00	0.00	0.00	0.00	0.00	0.00	0.00	0.00	0.00	0.00	0.00	0.00	0.00	0.00	0.00	0.00
Os01g0288200	Conserved hypothetical protein.	0.97	0.60	0.00	0.48	1.08	0.00	2.12	5.30	5.11	3.09	7.08	2.77	0.00	0.32	0.42	0.98	1.15	0.00	3.08	3.86	3.10	5.91	7.18	4.12	0.60	0.64	0.00	5.65	4.75	4.67	5.30	7.17	7.47	11.25	9.99	6.89	0.00	0.00	0.37	7.60	8.86	10.41	19.88	14.71	11.66	13.38	14.55	22.60
Os01g0288700	Hypothetical gene.	0.00	0.00	0.00	0.18	0.00	0.00	0.00	0.00	0.00	0.00	0.00	0.00	0.00	0.00	0.00	0.00	0.00	0.00	0.00	0.40	0.86	0.00	0.00	0.00	0.52	0.00	0.00	0.00	0.00	0.00	1.07	0.00	0.00	0.00	0.00	0.00	0.44	0.00	0.00	0.00	0.00	0.00	0.00	0.00	0.00	0.00	0.25	0.00
Os01g0288800	Conserved hypothetical protein.	0.00	0.00	0.00	0.00	0.00	0.00	0.00	0.00	0.00	0.00	0.11	0.00	0.00	0.00	0.00	0.00	0.00	0.00	0.00	0.00	0.00	0.00	0.00	0.00	0.00	0.00	0.00	0.00	0.00	0.00	0.00	0.00	0.00	0.00	0.00	0.20	0.00	0.00	0.00	0.00	0.00	0.00	0.00	0.00	0.36	0.00	0.00	0.00
Os01g0289100	Conserved hypothetical protein.	0.00	0.00	0.00	0.00	0.00	0.72	0.00	0.36	0.00	0.00	0.26	0.00	0.00	0.00	0.00	0.51	1.25	0.77	0.51	0.00	0.00	0.35	0.00	0.00	0.00	0.29	0.00	0.00	0.00	0.00	0.00	0.00	0.00	0.00	0.00	0.96	0.00	0.00	0.00	1.39	0.00	0.47	0.25	0.00	0.00	0.00	0.00	0.00
Os01g0289600	Similar to WRKY transcription factor 28.	2.85	4.30	7.99	7.51	6.73	6.48	6.26	6.75	7.35	9.76	8.50	7.54	4.73	5.46	7.02	7.55	7.80	8.11	6.85	4.58	6.40	7.06	6.10	5.90	6.80	6.92	8.55	7.03	3.86	5.02	5.93	4.47	5.95	9.20	7.92	4.60	2.31	5.83	7.11	4.18	6.01	2.74	9.21	6.67	7.74	5.44	5.59	6.81
Os01g0289732	Similar to WRKY transcription factor 6-like (WRKY transcription factor 9).	1.30	0.00	0.00	0.00	0.00	0.00	0.00	0.00	0.00	0.00	0.51	0.48	0.00	0.00	0.00	0.00	0.00	0.00	0.00	0.00	0.00	0.00	0.00	0.00	0.00	0.00	0.00	0.00	0.05	0.00	0.00	0.32	1.21	0.00	3.24	2.85	0.00	0.00	0.00	0.00	0.55	0.39	0.00	0.00	0.00	1.24	2.03	0.00
Os01g0289750	Non-protein coding transcript.	0.00	0.00	0.00	0.00	0.00	0.00	0.00	0.00	0.00	0.00	0.00	0.57	0.00	0.00	0.00	0.00	0.00	0.00	0.00	0.00	0.00	0.00	0.00	0.00	0.00	0.00	0.00	0.00	0.00	0.00	0.00	0.00	0.00	0.00	0.18	0.00	0.00	0.00	0.00	0.00	0.00	0.00	0.00	0.00	0.00	0.00	0.00	0.00
Os01g0289900	Transferase domain containing protein.	0.00	0.00	0.00	0.00	0.00	0.00	0.00	0.00	0.32	0.00	0.00	0.00	0.00	0.00	0.00	0.00	0.00	0.00	0.00	0.00	0.00	0.00	0.00	0.00	0.00	0.00	0.00	0.10	0.00	0.00	0.00	0.00	0.00	0.00	0.00	0.00	0.00	0.00	0.00	0.00	0.20	0.00	0.00	0.00	0.00	0.00	0.00	0.56
Os01g0289950	Conserved hypothetical protein.	0.00	0.00	0.00	0.00	0.00	0.00	0.00	0.00	0.00	0.00	0.00	0.00	0.00	0.05	0.00	0.06	0.00	0.00	0.00	0.00	0.00	0.08	0.00	0.00	0.00	0.00	0.00	0.00	0.00	0.06	0.00	0.00	0.00	0.65	0.31	0.00	0.00	0.00	0.00	0.13	0.00	0.16	0.16	0.14	0.71	0.05	0.00	0.25
Os01g0290000	Similar to Cyprosin precursor (EC 3.4.23.-) (Fragment).	35.32	37.80	35.75	36.21	24.10	25.24	37.92	20.45	20.52	40.39	28.31	26.23	46.13	46.86	41.61	41.53	22.29	21.02	37.29	31.18	19.78	29.80	26.50	24.28	47.96	54.89	36.11	27.59	18.05	18.60	24.78	18.02	14.58	15.20	14.35	14.37	31.40	43.57	40.17	34.62	23.48	21.40	20.58	18.56	12.36	15.35	10.94	14.19
Os01g0290100	L-cysteine desulfhydrase 1, Drought tolerance, Modulation of H<sub>2</sub>S production	30.63	38.22	31.46	73.17	63.21	64.23	72.12	63.57	44.45	62.54	56.99	51.82	34.46	48.48	38.14	75.30	60.85	59.77	61.81	66.44	49.44	67.87	63.39	51.39	29.73	37.97	40.28	65.78	59.29	60.90	63.08	43.85	50.30	51.85	56.28	43.36	37.42	34.58	42.53	77.63	63.14	56.96	53.72	44.58	47.26	45.95	34.93	50.47
Os01g0290600	Cysteine synthase, Regulation of cadmium tolerance	0.38	0.30	0.00	0.10	0.30	0.00	0.52	0.25	0.09	0.64	0.39	0.83	0.45	0.50	0.08	0.51	0.37	0.00	0.49	1.12	0.73	0.67	1.41	1.95	0.17	0.46	0.16	1.83	0.44	0.90	1.98	1.73	1.43	3.56	3.36	1.04	0.15	0.56	0.48	2.06	1.98	0.97	3.42	4.29	4.78	6.59	6.31	5.07
Os01g0290650	Non-protein coding transcript.	0.00	0.00	0.07	1.75	2.13	0.20	0.82	0.94	1.41	0.74	1.52	1.10	0.61	0.00	0.00	1.23	0.57	1.56	1.02	1.00	0.86	1.19	0.44	0.68	0.03	0.56	0.31	1.03	0.82	0.76	0.86	0.99	1.16	0.45	0.79	0.41	0.02	0.13	0.04	1.08	0.90	0.04	0.78	1.25	1.57	0.22	0.58	5.73
Os01g0290700	Similar to CjMDR1.	11.86	12.86	10.38	82.74	55.66	47.55	107.71	90.98	78.45	128.91	88.09	88.77	8.17	8.68	4.95	105.94	83.74	87.53	133.32	70.95	94.50	111.13	80.20	89.65	8.33	8.23	8.34	80.99	74.09	61.06	90.36	62.81	61.00	86.30	82.48	79.17	9.24	7.52	9.43	101.58	60.15	66.41	94.03	73.61	86.23	70.39	94.00	87.28
Os01g0290800	Hypothetical protein.	1.88	4.26	3.19	31.33	14.22	12.15	33.00	23.82	18.68	28.75	25.30	22.29	2.64	3.23	2.69	25.94	28.76	32.65	26.32	21.64	18.69	14.94	23.11	21.92	1.69	2.02	2.88	30.74	14.53	17.22	26.44	12.72	17.07	7.86	14.22	10.36	0.61	2.00	4.88	27.88	16.94	16.96	17.26	16.71	13.03	4.46	9.68	8.30
Os01g0290901	Non-protein coding transcript.	0.00	0.00	0.00	0.00	0.00	0.00	0.07	0.00	0.00	0.21	0.00	0.18	0.00	0.00	0.00	0.00	0.00	0.77	0.00	0.19	0.00	0.00	0.00	0.00	0.00	0.00	0.00	0.00	0.00	0.00	0.00	0.34	0.47	0.54	0.00	0.00	0.00	0.00	0.00	0.00	0.00	1.12	0.28	0.00	0.00	0.00	0.00	0.26
Os01g0291500	p-Coumaroyl-CoA monolignol transferase, Acyltransferase 4	0.28	0.00	0.54	0.00	0.43	0.35	0.00	0.34	0.36	0.40	0.61	0.00	0.38	0.48	0.00	0.00	0.00	0.00	0.41	0.64	0.97	2.63	0.24	0.50	0.07	0.36	0.38	2.54	0.76	0.86	28.82	13.29	18.54	81.28	32.32	39.09	0.55	0.00	0.35	20.70	19.65	19.69	77.71	52.85	74.24	89.89	79.68	77.30
Os01g0291733	Hypothetical protein.	0.00	0.00	0.00	0.00	0.00	0.00	0.00	0.00	0.00	0.00	0.00	0.00	0.00	0.00	0.00	0.00	0.00	0.00	0.00	0.00	0.00	0.00	0.00	0.00	0.00	0.00	0.00	0.00	0.00	0.00	0.00	0.00	0.00	0.00	0.00	0.00	0.00	0.00	0.00	0.00	0.00	0.00	0.00	0.00	0.00	0.00	0.00	0.00
Os01g0292200	Calcineurin B-like calcium sensor-interacting protein kinase 1, Regulation of grain size and weight through the gibberellin pathway	4.85	2.25	2.97	8.72	11.40	8.77	1.76	4.27	4.79	2.08	5.67	3.85	0.85	2.89	1.82	9.34	10.34	14.13	5.04	5.55	5.73	6.76	3.58	8.34	2.02	2.75	2.06	5.21	3.53	2.29	12.69	5.26	5.96	11.45	11.48	14.74	5.23	1.71	2.59	9.60	14.34	24.59	27.50	22.69	16.38	24.07	30.42	29.47
Os01g0292250	Non-protein coding transcript.	0.00	0.00	0.00	0.00	0.00	0.00	0.00	0.00	0.00	0.00	0.00	0.00	0.00	0.00	0.00	0.00	0.00	0.00	0.00	0.00	0.00	0.00	0.00	0.00	0.00	0.00	0.00	0.00	0.00	0.00	0.00	0.00	0.00	0.00	0.00	0.00	0.00	0.00	0.00	0.00	0.00	0.00	0.10	0.00	0.00	0.00	0.44	0.00
Os01g0292700	Intermediate filament, Cytoskeleton protein, Tolerance to salinity and heat stress	0.00	0.00	0.00	0.00	0.00	0.00	0.00	0.00	0.00	0.00	0.00	0.00	0.16	0.00	0.00	0.00	0.00	0.00	0.00	0.00	0.00	0.00	0.00	0.00	0.00	0.00	0.00	0.00	0.00	0.00	0.00	0.00	0.00	0.00	0.00	0.00	0.00	0.00	0.00	0.00	0.00	0.00	0.00	0.00	0.00	0.00	0.00	0.00
Os01g0292900	Similar to Squamosa-promoter binding-like protein 2.	4.50	10.49	9.67	23.04	26.08	21.99	19.63	21.19	14.56	13.39	16.12	18.32	5.17	11.65	10.39	23.90	32.56	35.04	21.08	22.67	19.06	10.97	18.01	19.72	5.51	9.07	9.29	13.55	12.64	14.87	10.84	10.41	15.55	8.08	11.78	10.28	3.04	5.70	13.14	13.50	16.58	13.66	9.87	9.75	11.59	6.72	9.72	7.68
Os01g0293000	S-adenosyl-l-methionine synthetase, Histone H3K4me3 and DNA methylation, Regulation of gene expression related to flowering	1.09	1.30	2.88	3.49	0.55	0.52	1.03	1.13	0.18	1.16	0.00	2.74	2.31	0.00	3.61	0.32	0.18	0.52	0.10	0.00	1.01	0.51	0.10	0.22	1.34	2.44	0.62	1.50	1.97	0.16	1.93	0.00	1.59	1.98	2.09	2.76	0.91	1.62	0.23	0.53	0.25	0.55	0.38	0.43	0.85	1.14	1.24	0.00
Os01g0293100	bHLH transcription factor, Control of anther cell differentiation, Pollen development	0.00	0.00	0.00	0.00	0.00	0.00	0.00	0.00	0.00	0.00	0.00	0.00	0.00	0.00	0.00	0.00	0.00	0.00	0.00	0.00	0.00	0.00	0.00	0.00	0.00	0.00	0.13	0.00	0.00	0.00	0.00	0.00	0.00	0.25	0.00	0.00	0.00	0.17	0.00	0.00	0.00	0.00	0.00	0.00	0.00	0.00	0.00	0.00
Os01g0293200	Similar to predicted protein.	1.63	3.45	2.19	3.25	5.13	5.41	4.84	4.94	3.25	4.40	5.76	6.73	2.26	3.65	2.89	3.38	5.63	5.56	4.24	6.57	4.66	3.98	4.80	5.64	2.76	3.15	3.11	5.58	5.06	6.19	4.95	5.65	6.21	2.28	5.48	3.86	1.52	2.91	4.25	5.50	6.10	6.68	4.87	5.26	4.27	2.83	2.32	3.32
Os01g0293501	Hypothetical protein.	0.00	0.00	0.00	0.00	0.00	0.00	0.00	0.00	0.00	0.00	0.00	1.19	0.00	0.00	0.00	0.00	0.00	0.00	0.00	0.00	0.00	0.00	0.00	0.00	0.00	0.00	0.40	0.00	0.00	0.00	0.00	0.00	0.00	0.00	0.00	2.55	0.00	0.22	0.00	0.00	0.00	0.00	0.00	0.00	0.00	0.00	0.00	1.71
Os01g0293800	Hypothetical protein.	0.00	0.00	0.00	0.00	0.00	0.00	0.00	0.00	0.00	0.00	0.00	0.00	0.00	0.00	0.00	0.00	0.00	0.00	0.00	0.00	0.00	0.00	0.00	0.00	0.00	0.00	0.00	0.00	0.00	0.00	0.00	0.00	0.00	0.00	0.00	0.00	0.00	0.00	0.00	0.00	0.00	0.00	0.00	0.00	0.00	0.00	0.00	0.00
Os01g0293900	Similar to peroxidase 1.	0.00	0.00	0.00	0.00	0.00	0.00	0.00	0.00	0.00	0.00	0.00	0.00	0.00	0.00	0.00	0.00	0.00	0.00	0.00	0.00	0.00	0.00	0.00	0.00	0.00	0.00	0.00	0.00	0.00	0.00	0.00	0.00	0.00	0.00	0.00	0.00	0.00	0.00	0.00	0.00	0.00	0.00	0.00	0.00	0.00	0.00	0.00	0.00
Os01g0294500	Similar to Class III peroxidase 9.	0.00	0.00	0.00	0.00	0.00	0.28	0.00	0.42	0.00	0.00	0.00	0.00	0.00	0.00	0.38	0.00	0.00	0.00	0.00	0.00	0.10	0.00	0.00	0.00	0.00	0.00	0.00	0.00	0.00	0.09	0.62	2.70	1.56	10.49	4.01	2.53	0.13	0.00	0.00	2.79	1.63	0.86	19.87	2.31	6.07	4.41	17.29	3.04
Os01g0294700	Haem peroxidase, plant/fungal/bacterial family protein.	0.00	1.13	0.67	0.00	0.55	0.74	0.45	0.37	0.69	2.35	3.02	0.39	0.11	0.66	0.26	0.23	1.80	0.52	1.58	1.91	1.60	1.96	2.16	1.27	0.19	0.46	0.39	5.11	1.72	1.45	48.26	14.73	26.17	77.46	39.72	49.13	0.76	0.24	0.75	43.70	22.85	36.30	150.25	59.41	51.60	134.27	96.60	111.26
Os01g0295600	Hypothetical conserved gene.	0.00	0.00	0.51	0.06	0.00	0.00	0.00	0.00	0.00	0.00	0.21	0.00	0.00	0.00	0.00	0.00	0.00	0.00	0.00	0.00	0.00	0.00	0.00	0.00	0.00	0.00	0.00	0.00	0.00	0.00	0.00	0.00	0.00	0.00	0.00	0.00	0.00	0.00	0.00	0.00	0.00	0.00	0.05	0.00	0.00	0.00	0.00	0.00
Os01g0295700	Similar to Protein phosphatase-2C.	201.13	198.71	170.63	82.04	71.07	88.71	49.27	50.47	56.54	49.12	63.96	62.01	268.08	217.35	228.79	113.87	107.43	94.85	73.31	56.91	72.99	53.42	40.39	54.56	256.60	186.97	208.57	33.45	29.47	36.06	30.04	27.80	23.82	23.67	23.85	22.93	206.29	242.76	169.23	28.86	27.37	27.84	21.40	24.22	25.94	23.38	22.26	25.81
Os01g0295900	Similar to cDNA clone:J023064I01, full insert sequence.	0.29	0.59	0.00	0.42	1.78	1.23	0.57	2.82	0.63	0.42	1.31	3.51	0.37	0.65	0.14	1.30	0.84	2.99	1.31	1.45	2.54	0.34	1.74	4.08	0.08	0.00	0.00	0.56	2.11	1.04	0.41	1.69	1.48	0.15	0.70	1.62	0.35	0.13	0.00	0.31	1.42	0.75	0.00	1.54	0.75	0.94	2.84	2.16
Os01g0296000	Protein kinase, core domain containing protein.	7.50	10.28	10.01	5.60	8.27	9.60	6.60	15.06	7.75	6.58	10.07	9.25	6.45	8.29	9.98	9.09	5.68	8.24	5.84	8.84	7.18	4.10	6.25	11.87	8.52	12.24	7.91	8.67	13.02	11.21	6.29	9.32	7.74	3.49	7.62	7.31	5.07	7.16	6.80	6.75	7.69	11.20	3.29	5.65	4.30	4.99	4.80	4.91
Os01g0296100	Glycogen synthase kinase, Non-receptor serine/threonine protein kinase	11.68	31.54	22.66	33.16	43.05	42.72	33.56	38.46	33.68	28.23	37.27	42.57	10.23	31.20	24.43	35.35	46.19	50.85	28.09	47.01	40.39	19.10	34.19	48.96	14.04	27.08	28.39	34.78	34.35	35.75	32.93	34.72	34.61	15.30	31.27	24.97	5.75	21.35	28.11	29.72	45.63	46.11	33.86	37.96	30.70	20.88	26.73	25.03
Os01g0296133	Non-protein coding transcript.	0.05	0.19	0.13	0.04	0.00	0.11	0.06	0.00	0.00	0.00	0.00	0.07	0.03	0.14	0.20	0.00	0.06	0.08	0.05	0.00	0.06	0.00	0.06	0.00	0.00	0.00	0.00	0.03	0.04	0.00	0.03	0.00	0.04	0.00	0.04	0.00	0.00	0.00	0.04	0.04	0.02	0.06	0.04	0.09	0.03	0.00	0.00	0.00
Os01g0296166	Hypothetical protein.	0.00	0.00	0.00	0.00	0.00	0.00	0.00	0.00	0.00	0.00	0.00	0.14	0.00	0.00	0.22	0.00	0.00	0.00	0.00	0.00	0.00	0.00	0.00	0.00	0.00	0.00	0.00	0.00	0.00	0.00	0.00	0.00	0.00	0.00	0.00	0.29	0.00	0.00	0.00	0.00	0.00	0.00	0.00	0.00	0.00	0.00	0.14	0.00
Os01g0296200	Polygalacturonase, Pectin degrading enzyme, Modification of cell wall biosynthesis, Drought tolerance	0.00	0.00	0.00	0.00	0.00	0.00	0.00	0.00	0.00	0.00	0.00	0.00	0.00	0.00	0.00	0.00	0.00	0.00	0.00	0.00	0.00	0.00	0.00	0.00	0.00	0.00	0.00	0.00	0.00	0.00	0.00	0.00	0.00	1.26	1.61	1.11	0.00	0.00	0.00	0.00	0.00	0.00	0.35	0.00	0.56	3.22	0.53	0.00
Os01g0296450	Hypothetical protein.	0.00	0.00	0.13	0.00	0.12	0.00	0.17	0.33	0.38	0.06	0.80	0.00	0.00	0.00	0.00	0.00	1.11	0.17	0.11	0.42	0.00	0.89	0.13	1.19	0.00	0.00	0.00	1.65	0.32	0.33	10.24	1.06	3.36	3.36	2.53	3.09	0.00	0.00	0.12	5.72	8.24	8.61	15.13	11.24	5.05	5.09	6.26	4.77
Os01g0296700	Glycoside hydrolase, family 3, N-terminal domain containing protein.	0.18	0.00	0.19	0.00	0.00	0.00	0.00	0.10	0.35	0.06	0.26	0.00	0.14	0.20	0.00	0.37	0.13	0.37	0.68	0.00	1.21	2.72	0.00	0.00	0.23	0.07	0.11	4.80	0.25	0.55	12.65	1.24	3.84	11.80	5.65	9.36	0.00	0.00	0.17	11.04	6.97	11.90	27.78	14.40	9.22	29.46	27.30	21.09
Os01g0296900	Hypothetical conserved gene.	0.00	0.00	0.00	0.00	0.00	0.00	0.00	0.00	0.00	0.00	0.00	0.00	0.00	0.00	0.00	0.00	0.00	0.00	0.00	0.00	0.00	0.00	0.00	0.00	0.00	0.00	0.00	0.00	0.00	0.00	0.00	0.00	0.00	0.00	0.00	0.00	0.00	0.00	0.00	0.00	0.00	0.00	0.00	0.00	0.00	0.00	0.00	0.00
Os01g0297200	AAA-ATPase family protein, Resistance to blast fungus, Induced by jasmonic acid (JA) treatment	0.13	0.25	0.09	1.72	0.86	0.00	0.42	0.32	0.90	1.64	0.77	0.82	0.39	0.00	0.00	0.84	0.90	0.92	0.99	0.78	0.68	0.91	0.32	0.76	0.62	0.21	0.43	0.79	0.96	0.22	0.32	1.35	1.17	1.40	1.06	2.48	0.27	0.33	1.41	0.90	1.24	0.71	1.34	1.46	1.54	0.49	0.76	3.53
Os01g0297700	Protein of unknown function DUF6, transmembrane domain containing protein.	1.23	1.77	0.98	1.23	0.92	0.44	0.00	0.77	0.78	0.16	0.20	0.97	2.69	1.46	2.36	2.71	0.66	0.33	0.55	0.22	0.64	1.34	0.25	0.32	1.54	0.94	0.96	0.71	0.37	0.09	15.21	2.75	2.55	10.91	10.26	21.29	1.85	2.32	1.58	6.71	4.39	4.72	51.08	26.60	12.25	47.11	39.08	40.52
Os01g0297950	Hypothetical protein.	0.00	0.00	0.00	0.00	0.00	0.00	0.00	0.00	0.00	0.00	0.00	0.00	0.00	0.00	0.00	0.00	0.00	0.13	0.00	0.00	0.00	0.00	0.00	0.00	0.00	0.00	0.00	0.00	0.00	0.00	0.00	0.07	0.15	0.00	0.00	0.00	0.00	0.06	0.00	0.00	0.00	0.11	0.30	0.77	0.00	0.90	0.21	0.20
Os01g0298301	Hypothetical conserved gene.	0.49	0.00	0.62	1.03	1.56	2.27	1.20	2.03	2.34	1.56	1.22	2.63	0.76	0.82	0.00	1.11	2.69	2.57	2.49	1.99	4.41	2.52	2.73	2.53	1.10	0.60	0.06	1.59	0.65	2.62	0.90	1.22	0.63	0.88	1.69	2.50	1.76	2.31	0.00	0.58	2.83	1.67	0.37	1.11	1.76	0.00	1.16	3.45
Os01g0298400	R2R3-MYB transcription factor 6	0.00	0.00	0.00	0.93	0.00	0.00	0.14	0.12	0.58	0.18	0.70	0.00	0.00	0.00	0.00	0.12	0.85	0.96	0.19	1.67	0.30	0.00	1.07	0.00	0.00	0.00	0.00	0.11	0.00	0.26	0.00	0.00	0.33	0.35	0.00	0.00	0.00	0.00	0.00	0.33	0.31	0.29	0.10	0.00	0.00	0.00	0.00	1.39
Os01g0298500	Conserved hypothetical protein.	0.00	0.00	0.00	0.00	0.00	0.00	0.00	0.00	0.00	0.00	0.00	0.00	0.00	0.00	0.00	0.00	0.00	0.00	0.00	0.00	0.00	0.00	0.00	0.00	0.00	0.00	0.00	0.00	0.00	0.00	0.00	0.00	0.00	0.00	0.00	0.00	0.00	0.00	0.00	0.00	0.00	0.00	0.00	0.00	0.00	0.00	0.00	0.00
Os01g0299100	Conserved hypothetical protein.	0.00	0.00	0.00	0.46	1.32	1.11	0.75	0.00	0.00	0.46	0.24	0.00	0.00	0.00	0.00	0.00	0.54	0.78	0.21	0.00	0.00	0.00	0.34	0.81	0.30	0.00	0.00	0.00	0.00	0.15	0.77	0.37	0.00	0.00	0.00	0.00	0.00	0.19	0.00	0.00	0.39	1.08	0.00	0.62	3.39	2.28	0.67	2.44
Os01g0299150	Pentatricopeptide repeat domain containing protein.	1.04	1.23	1.70	0.91	1.01	1.02	0.89	2.80	0.73	0.85	1.35	0.69	0.68	0.25	2.10	1.19	1.82	0.92	0.98	0.90	0.57	0.95	2.22	1.08	0.57	0.00	0.00	1.24	2.08	2.86	0.55	1.15	1.38	1.19	0.92	2.25	0.81	0.53	2.42	2.43	1.64	1.31	0.44	2.43	0.56	0.29	0.00	1.07
Os01g0299200	Pentatricopeptide repeat domain containing protein.	0.84	0.38	0.32	0.72	1.00	2.02	0.91	0.96	1.31	0.84	0.88	0.67	0.64	0.46	0.80	1.20	1.03	1.15	0.49	1.94	0.21	0.79	0.59	2.64	0.58	0.53	0.13	1.17	2.81	0.87	1.05	0.80	0.23	0.20	0.47	0.28	0.21	0.45	0.17	2.18	1.85	1.22	0.32	1.57	1.56	0.98	0.54	0.00
Os01g0299300	Hypothetical conserved gene.	0.00	0.51	0.00	0.07	0.07	0.25	0.09	0.57	0.11	0.71	0.13	0.30	0.09	0.00	0.00	0.00	0.18	0.26	0.71	0.61	0.30	0.17	0.45	0.44	0.15	0.00	0.00	0.17	0.18	0.14	0.00	0.33	0.67	0.05	0.12	0.66	0.00	0.21	0.00	0.28	0.12	0.25	0.52	0.19	0.75	0.31	0.42	0.67
Os01g0299400	Sterile alpha motif homology domain containing protein.	21.33	16.48	19.37	16.04	25.24	24.25	28.81	45.00	35.73	31.90	38.86	32.00	19.37	15.27	24.13	11.56	16.64	29.87	25.89	32.64	51.39	31.88	39.26	44.91	16.57	17.92	16.90	29.98	42.52	37.90	25.11	36.67	32.73	24.05	40.26	38.73	19.74	7.83	13.32	23.59	45.06	42.99	33.55	44.23	45.31	43.13	43.38	36.14
Os01g0299500	Conserved hypothetical protein.	3.53	4.99	2.95	6.19	15.42	15.55	4.92	12.52	8.72	4.24	10.58	15.03	2.20	5.78	4.48	9.62	12.60	14.70	9.19	14.52	16.79	5.13	9.60	15.83	2.42	5.62	3.73	4.67	16.30	10.24	5.09	18.47	17.10	7.58	20.10	26.72	2.10	2.80	3.44	4.73	14.62	20.04	6.09	18.26	24.31	7.25	35.91	20.59
Os01g0299700	3'-5' exonuclease domain containing protein.	0.00	0.06	0.00	0.00	0.00	0.00	0.00	0.00	0.05	0.00	0.00	0.00	0.00	0.56	0.00	0.00	0.16	0.00	0.00	0.20	0.00	0.00	0.00	0.00	0.06	0.42	0.23	0.00	0.00	0.00	0.00	0.00	0.14	0.00	0.00	0.00	0.00	0.00	0.00	0.00	0.00	0.00	0.00	0.00	0.00	0.00	0.00	0.00
Os01g0299801	Conserved hypothetical protein.	0.00	0.09	0.00	0.00	0.00	0.00	0.00	0.00	0.07	0.41	0.00	0.00	0.00	0.76	0.00	0.00	0.00	0.00	0.00	0.00	0.00	0.00	0.00	0.00	0.08	0.00	0.31	0.00	0.00	0.00	0.00	0.00	0.00	0.00	0.00	0.00	0.00	0.00	0.00	0.00	0.00	0.00	0.00	0.00	0.00	0.00	0.00	0.00
Os01g0300000	3'-5' exonuclease domain containing protein.	0.00	0.37	0.00	2.34	0.98	1.43	1.99	0.17	2.42	4.54	3.55	1.73	0.00	0.00	0.00	0.66	1.06	3.61	1.93	0.49	2.81	3.68	6.98	3.80	0.00	0.00	0.00	1.81	0.95	1.11	2.57	0.58	2.71	0.87	1.26	0.52	0.00	0.00	0.27	0.97	1.90	0.45	0.16	0.00	0.42	0.17	1.39	0.26
Os01g0300200	Similar to ATP-citrate lyase subunit B.	18.64	22.94	19.03	75.40	56.29	41.22	65.86	55.82	57.71	75.08	65.60	54.54	15.46	18.52	15.69	67.03	69.28	101.87	77.62	55.27	58.95	50.06	52.49	73.50	16.19	22.95	20.62	128.09	86.30	75.93	111.17	91.85	87.71	68.86	79.21	81.40	14.75	14.20	15.53	111.31	105.95	121.88	117.28	100.45	93.32	90.31	77.23	81.64
Os01g0300400	Hypothetical conserved gene.	0.00	0.00	0.00	0.00	0.00	0.00	0.00	0.23	0.00	0.03	0.18	0.21	0.00	0.07	0.00	0.00	0.17	0.30	0.41	0.00	0.25	0.00	0.00	0.77	0.00	0.00	0.00	0.07	0.06	0.00	0.18	0.17	0.11	0.00	0.00	0.00	0.00	0.00	0.19	0.08	0.28	0.00	0.00	0.00	0.32	0.00	0.43	0.44
Os01g0300600	Nodal modulator 1	3.51	8.90	5.45	24.65	14.91	12.40	16.03	13.38	9.08	12.95	10.44	9.76	3.92	8.73	7.92	18.38	15.40	19.51	18.16	13.11	9.63	8.95	9.67	10.57	4.57	6.51	6.50	22.23	14.47	14.03	15.22	11.89	11.29	8.11	12.39	11.18	2.82	5.25	8.93	21.05	19.44	17.86	20.12	17.05	13.19	11.64	12.68	16.44
Os01g0300900	Galactose oxidase/kelch, beta-propeller domain containing protein.	1.10	1.21	2.00	12.57	12.73	10.90	15.08	8.90	7.33	12.89	13.73	10.32	1.54	1.62	1.53	15.09	11.29	11.02	18.23	15.58	12.84	11.61	14.13	17.85	0.86	0.88	2.10	19.27	12.57	13.17	17.20	9.74	12.01	8.68	13.08	8.75	0.70	1.61	1.00	22.00	16.76	19.46	17.60	12.64	13.87	8.56	10.74	13.87
Os01g0301000	Pentatricopeptide repeat domain containing protein.	16.30	23.20	20.39	30.15	24.28	26.60	41.94	34.63	32.58	29.70	33.63	30.82	16.88	24.79	18.31	28.59	27.92	23.19	30.28	40.86	28.79	33.67	36.09	36.71	20.01	20.87	21.54	35.91	29.46	29.18	32.39	37.06	33.98	18.42	28.85	24.01	17.67	18.44	21.98	31.39	27.00	26.87	26.36	22.27	22.65	20.23	18.02	15.10
Os01g0301100	Conserved hypothetical protein.	2.75	3.80	2.89	0.87	1.97	2.23	0.75	1.19	0.97	1.03	0.76	0.95	3.02	2.58	4.12	1.08	2.59	1.82	0.12	0.00	1.42	0.76	0.96	1.32	4.00	4.56	1.53	1.08	0.57	1.08	1.25	1.52	0.55	0.39	1.66	0.80	4.09	3.00	3.22	0.27	0.80	0.55	0.62	1.63	1.01	0.63	0.27	0.97
Os01g0301300	Hypothetical protein.	2.50	1.29	4.35	3.33	10.57	7.79	1.77	3.97	5.21	1.86	3.70	3.98	3.01	3.61	3.25	3.43	4.33	7.67	3.03	3.70	4.83	1.70	2.66	5.89	2.85	3.08	2.49	2.61	3.98	5.44	0.99	3.34	2.89	1.64	4.62	3.90	2.00	2.53	3.54	2.10	3.88	5.26	1.46	3.88	4.45	1.39	3.00	3.99
Os01g0301500	Pentatricopeptide repeat domain containing protein.	0.11	0.00	0.00	0.00	0.00	0.00	0.00	0.00	0.00	0.00	0.00	0.00	0.00	0.00	0.24	0.00	0.00	0.00	0.00	0.00	0.00	0.00	0.00	0.00	0.00	0.00	0.00	0.00	0.00	0.00	0.00	0.00	0.00	0.00	0.00	0.00	0.20	0.00	0.00	0.00	0.00	0.00	0.00	0.00	0.00	0.00	0.00	0.00
Os01g0301700	Tetratricopeptide-like helical domain containing protein.	0.86	1.28	0.82	2.93	3.71	5.26	6.85	6.61	4.04	3.18	4.61	4.19	0.71	1.33	1.46	3.42	3.32	4.00	4.03	5.40	3.99	3.36	4.28	4.94	0.89	1.73	1.12	4.65	2.67	2.94	3.12	2.59	3.47	2.54	3.06	2.14	0.65	1.35	2.79	3.66	4.97	2.41	3.19	2.40	2.66	1.74	1.74	2.50
Os01g0301900	Protein of unknown function DUF247, plant domain containing protein.	0.00	0.00	0.00	0.00	0.00	0.00	0.00	0.00	0.00	0.00	0.00	0.00	0.00	0.00	0.00	0.00	0.00	0.00	0.00	0.00	0.00	0.00	0.00	0.00	0.00	0.00	0.00	0.00	0.00	0.00	0.00	0.00	0.00	0.00	0.00	0.00	0.00	0.00	0.00	0.00	0.00	0.00	0.00	0.00	0.00	0.00	0.00	1.73
Os01g0302000	Hypothetical conserved gene.	0.00	0.00	0.00	0.00	0.00	0.00	0.00	0.00	0.00	0.00	0.00	0.00	0.00	0.00	0.00	0.00	0.00	0.00	0.00	0.00	0.00	0.00	0.00	0.00	0.00	0.00	0.00	0.00	0.00	0.00	0.00	0.00	0.00	0.00	0.00	0.00	0.00	0.00	0.00	0.00	0.00	0.00	0.00	0.00	0.00	0.00	0.00	0.00
Os01g0302100	Conserved hypothetical protein.	0.30	0.48	0.47	0.28	0.95	1.41	0.41	0.82	0.33	0.45	0.91	1.06	0.55	0.67	0.29	0.28	0.34	1.06	0.13	0.62	1.09	0.33	1.71	1.54	0.20	0.31	0.57	0.00	0.71	1.10	0.27	1.24	0.88	0.46	1.37	1.80	0.60	0.24	0.43	0.40	0.64	0.44	0.92	0.68	1.49	0.52	2.31	1.69
Os01g0302250	Conserved hypothetical protein.	0.94	2.63	2.41	1.69	0.55	3.93	1.77	1.89	2.17	0.77	1.82	0.83	1.07	2.20	0.72	1.48	2.05	1.38	2.15	2.28	1.92	1.54	2.09	2.62	2.26	2.43	3.86	2.05	1.56	3.47	0.61	2.62	1.45	1.39	2.46	0.18	1.32	1.57	2.13	1.08	2.39	3.36	0.61	1.71	2.24	0.69	1.40	2.80
Os01g0302500	Ortholog of maize lg3 (Liguleless3), Knotted1-type homeobox protein, Shoot formation during early embryogenesis	2.43	2.42	1.92	18.15	22.93	18.78	13.33	12.93	12.33	8.79	11.70	12.34	3.86	2.76	4.28	15.56	24.23	20.84	11.43	20.28	14.27	13.29	12.79	18.63	2.26	4.00	2.85	12.40	10.55	13.00	8.19	9.97	7.83	7.94	11.95	12.03	3.21	2.60	3.38	10.78	17.36	19.24	10.60	13.70	15.36	11.51	17.06	13.23
Os01g0302800	Conserved hypothetical protein.	15.13	16.51	15.97	12.96	41.44	29.96	10.29	22.54	23.25	10.16	17.75	27.04	18.02	22.04	19.31	16.08	24.88	30.93	12.31	18.99	29.95	20.64	23.38	24.64	10.69	15.58	22.26	18.81	31.00	23.99	16.02	27.59	31.19	19.33	38.22	36.51	18.73	18.97	23.50	19.53	42.46	39.10	24.22	44.19	42.64	29.81	54.41	56.23
Os01g0302900	Conserved hypothetical protein.	0.23	0.17	0.09	0.09	0.16	0.13	0.05	0.05	0.00	0.06	0.01	0.34	0.16	0.11	0.69	0.13	0.00	0.06	0.10	0.00	0.08	0.00	0.00	0.12	0.19	0.28	0.24	0.00	0.05	0.09	0.00	0.00	0.01	0.08	0.15	0.47	0.21	0.24	0.53	0.00	0.05	0.00	0.00	0.23	0.04	0.28	0.02	0.20
Os01g0303000	Similar to CP12 (Fragment).	18.63	37.25	14.81	53.78	65.12	49.07	10.71	17.20	9.34	2.91	3.42	4.35	19.85	34.06	23.55	47.72	47.72	51.88	25.97	37.97	35.57	7.76	6.41	7.10	22.54	25.59	14.45	0.45	1.38	0.40	0.88	0.63	1.41	2.70	1.27	3.58	44.05	20.64	22.75	3.19	2.14	1.81	1.97	1.98	3.27	5.15	0.91	3.90
Os01g0303100	Similar to Chitinase precursor (EC 3.2.1.17).	1.18	0.58	0.20	0.31	0.00	0.00	0.00	0.00	0.00	0.00	0.00	0.00	0.27	0.57	0.00	0.00	0.00	0.00	0.00	0.00	0.07	0.00	0.00	0.00	0.39	0.34	0.76	0.00	0.00	0.00	0.12	0.00	0.00	0.00	0.00	0.00	0.51	0.55	0.64	0.00	0.00	0.00	0.00	0.00	0.00	0.00	0.19	0.00
Os01g0303200	Conserved hypothetical protein.	0.99	2.40	0.98	4.48	3.22	4.02	4.18	3.36	3.80	5.48	3.88	3.82	0.80	2.48	1.82	4.50	4.12	5.64	4.38	3.65	4.17	2.67	3.17	4.66	1.27	2.12	1.74	6.28	4.48	4.33	5.82	4.04	3.22	3.25	4.92	4.47	0.87	1.72	2.16	4.76	5.92	6.13	4.46	5.22	5.57	4.36	4.10	4.50
Os01g0303300	Similar to Stress-inducible membrane pore protein.	1996.16	1718.00	1815.94	955.89	1351.22	1670.97	1521.19	1281.71	853.79	1021.02	1124.91	1250.37	2390.52	1420.97	2158.20	950.91	900.65	715.11	654.79	1115.26	686.20	892.03	1046.26	805.88	2003.55	1665.87	2033.12	1111.43	1439.76	1740.85	784.20	1115.07	826.01	612.07	521.98	593.70	2005.03	2177.90	1695.50	1141.31	813.52	718.20	200.88	465.37	564.73	207.19	298.57	242.38
Os01g0303401	Hypothetical gene.	3.12	3.00	3.51	3.46	3.15	6.21	1.95	3.45	2.08	1.24	2.29	2.72	3.13	2.13	2.32	0.76	3.61	1.62	1.13	2.89	2.36	1.77	2.95	1.98	2.56	4.97	2.67	1.21	3.74	4.22	1.29	2.04	1.80	2.12	0.94	2.47	2.07	7.65	3.39	1.52	1.74	0.80	0.34	1.92	1.61	0.59	0.75	0.28
Os01g0303600	Zinc finger, RING/FYVE/PHD-type domain containing protein.	32.75	40.20	46.20	25.97	27.83	38.47	17.70	20.94	23.44	17.97	30.79	30.40	43.92	33.27	43.86	27.78	27.91	22.39	20.62	21.75	23.52	17.66	20.81	24.12	45.30	47.17	54.59	5.98	5.96	10.67	5.25	6.85	8.89	9.06	7.68	6.46	32.33	27.52	36.22	8.20	5.60	11.23	4.56	8.42	7.53	6.57	12.08	9.15
Os01g0303800	UspA domain containing protein.	47.11	49.07	25.46	55.96	68.82	41.46	85.56	106.61	121.51	115.32	163.40	139.35	33.90	23.58	29.17	35.19	53.07	59.69	154.68	78.85	115.46	145.56	137.68	113.62	22.39	34.22	27.08	154.30	148.40	155.90	170.14	127.49	132.77	164.95	140.81	150.05	95.96	22.19	84.21	133.49	138.77	130.50	127.80	116.72	107.27	99.92	94.74	106.09
Os01g0304000	Similar to Ribosomal protein L29.	98.18	106.76	99.65	202.18	377.21	360.54	232.44	391.28	442.62	232.98	289.07	298.85	74.69	93.96	85.29	205.32	310.35	399.23	261.72	348.07	547.11	278.88	350.65	483.27	66.84	95.49	118.27	175.23	253.01	221.56	133.43	259.70	215.57	186.42	237.05	295.13	104.91	71.73	115.22	196.02	295.76	339.29	199.07	379.21	390.79	413.05	477.21	441.70
Os01g0304050	Non-protein coding transcript.	0.14	0.00	0.00	0.19	0.21	0.00	0.00	0.34	0.38	0.22	0.00	0.23	0.08	0.15	0.00	0.00	0.35	0.00	0.00	0.35	0.30	0.10	0.46	0.11	0.22	0.24	0.00	0.00	0.00	0.00	0.07	0.00	0.00	0.00	0.00	0.69	0.00	0.22	0.00	0.07	0.00	0.32	0.00	0.00	0.15	0.00	0.00	0.38
Os01g0304100	Similar to Cation chloride cotransporter.	0.12	0.00	0.07	0.08	0.36	0.53	0.00	0.64	0.18	0.12	0.39	0.00	0.10	0.58	0.01	0.00	0.23	0.72	0.21	0.06	0.06	0.00	0.11	0.24	0.00	0.00	0.34	0.00	0.61	0.00	0.00	0.21	0.48	0.00	0.07	0.00	0.00	0.00	0.00	0.06	0.21	0.12	0.30	0.37	0.24	0.00	0.00	0.00
Os01g0304200	Similar to Transcription factor PCF7.	0.00	0.00	0.00	0.00	0.00	0.00	0.00	0.00	0.00	0.00	0.00	0.00	0.00	0.00	0.00	0.00	0.00	0.00	0.00	0.00	0.00	0.00	0.00	0.00	0.00	0.00	0.00	0.00	0.00	0.00	0.00	0.00	0.00	0.00	0.00	0.00	0.00	0.00	0.00	0.00	0.00	0.00	0.00	0.00	0.00	0.00	0.00	0.00
Os01g0304300	Similar to predicted protein.	0.17	0.47	1.02	4.46	4.72	4.14	2.97	3.72	3.44	3.13	3.45	2.81	0.23	0.28	0.76	5.72	7.21	9.01	3.60	4.36	4.51	1.43	3.82	3.84	0.42	1.01	0.78	3.23	2.60	2.45	2.72	1.36	3.10	1.67	1.72	1.64	0.29	0.00	1.18	2.93	3.78	3.94	3.66	3.00	3.68	3.08	1.96	3.21
Os01g0304400	Conserved hypothetical protein.	0.60	0.00	0.00	0.00	0.00	0.00	0.00	0.00	0.00	0.00	0.00	0.24	0.00	0.00	0.24	0.26	0.80	0.47	0.31	0.00	0.00	0.19	0.60	0.87	0.00	0.00	0.00	0.00	0.00	0.00	0.00	0.00	0.00	0.00	0.00	0.00	0.00	0.00	0.00	0.00	0.17	0.00	0.17	0.45	0.00	0.00	0.00	0.00
Os01g0304500	Hypothetical conserved gene.	0.00	0.00	0.00	0.00	0.00	0.00	0.00	0.00	0.00	0.00	0.00	0.00	0.00	0.00	0.00	0.00	0.00	0.00	0.00	0.00	0.00	0.00	0.00	0.00	0.00	0.00	0.00	0.00	0.00	0.00	0.00	0.10	0.00	0.00	0.00	0.00	0.00	0.00	0.22	0.00	0.00	0.00	0.00	0.00	0.00	0.00	0.00	0.00
Os01g0305200	Lg106-like family protein.	5.84	10.45	8.51	18.60	28.75	22.05	4.65	9.45	13.30	4.69	8.26	4.32	6.74	5.84	7.89	14.81	23.08	34.89	7.60	11.97	14.49	5.44	9.20	11.18	8.23	7.07	6.06	1.92	2.17	2.24	1.30	2.02	1.39	3.45	2.65	2.09	9.44	9.25	7.33	1.03	2.09	3.58	1.39	2.28	1.55	2.66	6.98	10.66
Os01g0305300	Non-protein coding transcript.	0.00	0.00	0.00	0.00	0.90	0.51	0.00	0.00	0.54	0.00	0.32	0.29	0.00	0.02	0.00	0.78	0.35	0.82	0.00	0.11	0.52	0.62	0.00	0.00	0.00	0.00	0.00	0.00	0.00	0.00	0.00	0.00	0.48	0.00	0.00	0.00	0.00	0.00	0.00	0.00	0.00	0.00	0.00	0.00	0.00	0.00	0.18	0.00
Os01g0305900	R2R3-MYB transcription factor 7, Response to drought and cadmium stresses	5.85	6.64	7.95	16.85	15.27	20.99	23.38	20.37	17.58	20.80	19.57	15.60	6.73	6.75	9.65	14.11	17.86	21.92	20.48	25.14	16.89	18.01	16.97	18.27	7.09	9.82	10.87	35.13	28.51	27.27	21.57	17.10	24.13	16.21	16.25	10.37	5.55	5.39	8.84	23.79	22.86	25.56	14.98	12.05	14.39	8.29	10.02	10.18
Os01g0306100	Plant specific eukaryotic initiation factor 4B family protein.	0.00	0.00	0.00	0.00	0.00	0.33	0.00	0.00	0.00	0.00	0.00	0.00	0.00	0.22	0.00	0.00	0.17	0.00	0.00	0.00	0.00	0.00	0.00	0.00	0.00	0.00	0.00	0.14	0.00	0.00	1.54	1.07	1.26	0.74	2.29	2.46	0.00	0.00	0.00	0.16	0.81	0.38	2.00	2.69	2.26	2.06	2.82	5.45
Os01g0306200	Protein of unknown function DUF3511 domain containing protein.	0.00	0.00	0.00	0.00	0.00	0.33	0.00	0.00	0.00	0.00	0.00	0.63	0.00	0.00	1.11	0.21	0.00	0.00	0.00	0.00	0.00	0.00	0.00	0.01	0.00	0.02	0.38	0.00	0.00	0.00	0.00	0.00	0.00	0.00	0.00	3.95	0.00	0.00	0.23	0.00	0.01	0.00	0.00	0.00	0.81	1.34	0.00	0.06
Os01g0306400	Homolog of Arabidopsis DOG1, Regulation of seed dormancy	105.93	113.24	100.97	122.84	117.88	155.33	24.24	20.77	15.32	6.68	13.87	19.73	121.02	177.64	115.11	194.41	149.77	88.81	26.89	30.79	20.51	15.60	13.57	15.79	92.85	124.19	111.70	12.21	15.70	11.78	3.56	3.35	4.56	2.81	4.03	7.14	139.16	183.45	140.74	10.70	10.28	16.47	2.39	6.81	1.77	4.26	5.89	8.01
Os01g0306650	Nucleus-encoded mitochondrial protein, Regulation of chloroplast development, Maintenance of chloroplasts and mitochondria	0.00	0.00	0.00	0.00	0.00	0.00	0.00	0.00	0.00	0.00	0.00	0.00	0.00	0.60	0.00	0.00	0.10	0.00	0.00	0.00	0.00	0.00	0.00	0.00	0.00	0.00	0.00	0.00	0.00	0.00	0.00	0.00	0.00	0.00	0.00	0.00	0.00	0.27	0.00	0.00	0.00	0.00	0.00	0.00	0.00	0.00	0.00	0.00
Os01g0306800	Conserved hypothetical protein.	1.94	4.69	2.43	3.82	5.04	6.49	8.88	7.38	5.39	6.34	8.32	7.87	1.62	3.84	3.08	4.25	6.57	6.22	7.11	9.50	8.78	8.00	12.43	10.64	1.80	3.00	2.89	7.09	4.79	7.03	6.00	7.07	5.58	7.44	7.05	7.86	1.57	0.43	1.95	7.06	10.35	8.70	8.38	8.21	7.90	9.87	5.21	11.85
Os01g0306900	Protein of unknown function DUF789 family protein.	0.40	0.64	1.28	4.77	5.71	5.06	2.95	2.98	4.22	1.15	1.67	3.25	0.75	0.60	0.28	6.66	3.79	6.15	2.21	5.33	5.53	1.74	1.70	3.85	0.00	0.93	0.33	1.91	3.02	1.54	1.87	2.68	2.17	1.06	1.27	3.96	0.32	1.20	2.01	3.34	1.59	2.46	1.66	1.91	2.30	0.94	4.73	5.69
Os01g0307500	Na<sup>+</sup> transporter, A member of HKT (high-affinity K<sup>+</sup> transporter)-type transporters, Regulation of K<sup>+</sup>/Na<sup>+</sup> homeostasis, Salt tolerance	0.00	0.00	0.00	0.00	0.00	0.00	0.00	0.00	0.00	0.00	0.00	0.00	0.00	0.00	0.00	0.00	0.00	0.00	0.00	0.00	0.00	0.00	0.00	0.00	0.00	0.00	0.00	0.00	0.00	0.00	0.00	0.00	0.00	0.00	0.00	0.00	0.00	0.00	0.00	0.00	0.00	0.00	0.00	0.00	0.00	0.00	0.00	0.00
Os01g0307562	Similar to JD1.	2.26	2.16	2.65	2.47	1.58	0.67	2.68	0.49	0.49	1.60	1.74	1.68	0.99	2.48	1.61	2.21	1.80	1.75	1.80	2.14	2.13	0.79	1.71	1.38	1.47	3.09	1.85	2.59	2.29	1.66	2.75	1.09	2.74	2.77	2.00	0.37	0.36	3.77	2.85	1.68	2.60	1.93	2.60	2.21	2.01	0.34	0.58	1.68
Os01g0307624	Conserved hypothetical protein.	0.00	0.00	0.03	0.10	0.02	0.06	0.02	0.00	0.00	0.00	0.00	0.00	0.13	0.00	0.03	0.02	0.04	0.29	0.04	0.00	0.00	0.00	0.00	0.33	0.00	0.00	0.08	0.00	0.00	0.00	0.00	0.00	0.00	0.11	0.00	0.13	0.09	0.00	0.00	0.00	0.00	0.05	0.00	0.03	0.00	0.00	0.00	0.00
Os01g0307686	Similar to embryonic abundant protein-like.	1.39	1.87	2.35	42.88	29.00	17.64	2.64	2.12	1.94	2.82	1.76	2.40	0.13	0.81	1.65	23.85	31.22	28.32	3.46	4.50	1.69	1.99	1.34	3.06	2.93	1.74	1.92	1.81	2.23	3.53	0.82	2.19	0.77	1.12	0.48	0.98	0.64	1.24	2.10	2.49	0.57	0.24	0.88	0.45	0.12	0.00	0.24	0.93
Os01g0307750	Hypothetical gene.	0.00	0.00	0.00	0.00	0.00	0.00	0.00	0.00	0.00	0.00	0.00	0.00	0.00	0.00	0.00	0.00	0.00	0.00	0.00	0.00	0.00	0.00	0.00	0.00	0.00	0.00	0.00	0.00	0.00	0.00	0.00	0.00	0.00	0.00	0.00	0.00	0.00	0.00	0.00	0.00	0.00	0.00	0.00	0.00	0.00	0.00	0.00	0.00
Os01g0308200	Hypothetical protein.	0.00	0.00	0.00	0.05	0.00	0.21	0.05	0.02	0.00	0.13	0.00	0.26	0.00	0.03	0.00	0.06	0.04	0.10	0.25	0.10	0.00	0.00	0.09	0.13	0.00	0.10	0.08	0.14	0.05	0.09	0.10	0.03	0.02	0.15	0.00	0.12	0.02	0.00	0.00	0.02	0.50	0.17	0.09	0.35	0.19	0.11	0.00	0.15
Os01g0308300	NB-ARC domain containing protein.	0.00	0.00	0.00	0.05	0.00	0.08	0.02	0.02	0.00	0.07	0.04	0.26	0.00	0.00	0.00	0.04	0.01	0.07	0.24	0.02	1.06	0.00	0.05	0.06	0.00	0.04	0.03	0.10	0.05	0.05	0.08	0.01	0.00	0.06	0.00	0.13	0.02	0.00	0.00	0.03	0.00	0.18	0.07	0.00	0.07	0.12	0.33	0.16
Os01g0308600	Conserved hypothetical protein.	23.18	24.50	20.92	69.63	67.68	59.89	134.71	86.25	89.55	102.39	93.82	92.32	32.10	24.38	23.07	76.74	62.25	68.92	110.30	88.30	76.21	124.81	78.60	86.30	19.78	20.79	27.98	121.97	125.33	117.72	94.53	76.46	74.98	87.55	70.13	67.55	22.23	24.13	26.96	122.86	108.00	91.86	76.60	58.36	62.88	51.30	41.85	51.95
Os01g0308700	Similar to H0315A08.1 protein.	0.00	0.00	0.00	0.00	0.00	0.00	0.00	0.00	0.00	0.00	0.00	0.00	0.00	0.00	0.00	0.00	0.00	0.00	0.00	0.00	0.00	0.00	0.00	0.00	0.00	0.00	0.00	0.00	0.00	0.00	0.03	0.00	0.00	0.07	0.00	0.13	0.00	0.00	0.00	0.00	0.06	0.00	0.22	0.19	0.00	0.00	0.27	0.06
Os01g0309100	Similar to anther-specific protein SF18.	10.27	9.07	11.57	140.48	54.04	50.74	58.43	42.87	39.66	50.55	24.49	25.64	10.83	13.37	17.46	95.85	116.54	94.12	57.65	33.25	38.87	44.83	39.28	29.06	9.82	12.91	11.25	55.58	22.57	34.11	63.39	20.50	24.88	48.91	39.01	37.84	11.53	14.94	8.61	59.59	37.53	35.63	86.77	58.30	44.73	67.38	43.44	56.93
Os01g0309451	Hypothetical gene.	0.00	0.00	0.00	0.00	0.00	0.59	0.00	0.00	0.00	0.00	0.00	1.51	0.00	0.28	2.06	0.00	0.00	0.00	0.26	0.00	1.00	0.27	0.00	0.26	0.00	2.50	0.00	0.00	0.00	0.00	0.00	0.00	0.00	0.00	0.00	5.23	0.00	0.20	0.00	0.23	0.00	0.00	0.00	0.00	0.78	0.00	0.00	1.37
Os01g0309800	Similar to Hydrogenase expression/formation protein hypB.	0.00	0.00	0.00	0.00	0.00	0.00	0.11	0.23	0.21	0.43	0.40	0.13	0.13	0.51	0.36	0.28	0.27	0.11	0.00	0.00	0.64	0.00	0.27	0.27	0.00	0.00	0.25	0.00	0.18	0.38	1.40	0.25	0.92	1.38	1.56	0.47	0.00	0.49	0.12	0.00	1.11	0.96	1.69	0.00	1.17	2.08	2.52	1.73
Os01g0309900	Lipase, class 3 family protein.	3.50	8.51	4.73	7.05	6.89	8.92	9.22	9.19	5.23	6.31	8.13	8.11	4.93	10.75	5.28	7.24	4.88	11.16	7.12	7.07	6.02	5.31	6.98	7.91	6.73	7.26	7.19	9.69	9.68	10.29	7.68	7.39	7.76	4.59	8.49	8.17	2.48	3.23	8.22	9.89	10.70	10.35	6.92	8.47	8.57	4.60	7.45	5.46
Os01g0309966	Hypothetical protein.	0.00	0.17	0.00	0.00	0.00	0.00	0.00	0.00	0.00	0.00	0.00	0.06	0.00	0.00	0.00	0.00	0.00	0.00	0.00	0.00	0.00	0.00	0.00	0.00	0.00	0.00	0.00	0.00	0.00	0.00	0.00	0.00	0.00	0.00	0.00	0.00	0.00	0.00	0.00	0.00	0.00	0.00	0.00	0.00	0.00	0.00	0.00	0.00
Os01g0310032	Similar to Cold-regulated protein.	0.00	0.00	0.00	0.00	0.00	0.26	0.00	0.00	1.75	0.00	0.00	0.00	0.00	0.00	0.00	0.00	0.00	0.00	0.23	0.00	0.19	0.00	0.60	0.00	0.00	0.18	0.33	0.00	0.26	0.00	0.00	0.00	0.00	0.00	0.00	1.43	0.00	0.52	0.00	0.00	0.00	0.64	0.69	0.00	1.22	0.32	0.00	0.00
Os01g0310100	Similar to PLDP1 (PHOSPHOLIPASE D P1); phospholipase D.	0.99	3.26	3.11	1.50	3.31	3.14	1.93	2.84	1.47	2.29	2.77	3.06	1.03	4.12	2.30	2.06	3.76	4.47	1.55	2.62	2.97	0.82	1.71	3.16	1.14	2.58	2.41	2.54	3.08	2.67	2.71	2.06	1.82	0.62	1.57	2.54	1.05	1.91	3.47	1.82	2.28	2.35	1.23	1.76	3.59	0.97	1.72	0.75
Os01g0310500	Protein kinase, catalytic domain domain containing protein.	5.81	10.84	7.30	4.49	10.63	15.07	6.10	13.16	9.21	4.44	11.40	14.47	5.01	7.64	8.81	5.54	10.26	18.05	6.32	15.90	14.05	2.51	6.28	13.40	5.45	9.75	11.11	6.23	14.14	12.94	6.06	14.15	15.79	4.31	11.37	13.54	3.72	6.77	10.78	5.45	13.59	13.63	3.44	9.55	10.69	3.76	9.35	9.53
Os01g0310550	Non-protein coding transcript.	0.52	0.00	0.17	0.00	0.85	0.70	0.27	0.33	0.00	0.70	0.26	0.64	0.14	0.23	0.84	0.00	0.00	0.93	0.21	0.35	0.89	0.31	0.15	0.11	0.56	0.57	0.18	0.15	0.20	0.55	0.00	0.74	0.52	0.31	0.84	1.05	2.57	0.18	0.86	0.06	0.40	0.31	0.33	0.14	0.85	0.00	0.10	1.27
Os01g0310600	Non-protein coding transcript.	3.93	4.28	4.79	9.64	6.57	10.56	10.74	6.42	10.60	12.67	9.04	13.07	2.19	9.75	5.86	9.68	4.49	8.05	13.17	8.75	16.42	14.14	17.46	9.98	4.99	7.53	5.30	8.52	10.17	10.02	16.69	20.63	20.95	17.54	20.96	23.83	6.15	5.97	5.04	10.84	10.69	8.31	12.31	13.77	14.56	14.85	19.94	13.11
Os01g0310700	Non-protein coding transcript.	0.00	0.00	0.00	0.00	0.00	0.00	0.00	0.00	0.00	0.00	0.00	0.00	0.00	0.00	0.00	0.00	0.00	0.00	0.00	0.00	0.00	0.00	0.00	0.00	0.00	0.00	0.00	0.00	0.00	0.00	0.00	0.00	0.00	0.00	0.00	0.00	0.00	0.00	0.00	0.00	0.00	0.00	0.00	0.00	0.00	0.00	0.00	0.00
Os01g0310800	Similar to Pto kinase interactor 1.	0.55	0.46	0.81	1.80	3.92	3.83	2.28	2.87	1.94	1.77	3.59	1.73	0.24	0.54	1.04	3.38	3.70	5.08	2.77	3.30	3.86	1.55	2.02	5.04	0.26	0.59	1.38	3.35	3.41	3.31	2.16	1.95	3.30	1.87	2.41	2.36	0.70	0.21	0.54	2.29	3.91	3.71	2.55	2.47	2.93	1.87	1.32	2.20
Os01g0311100	Similar to RING-H2 finger protein ATL2L.	1.53	0.60	0.25	5.03	1.94	1.72	2.83	2.97	3.01	2.52	3.83	3.80	0.24	1.11	0.94	3.38	3.19	3.15	3.66	4.04	2.64	7.11	1.86	2.89	0.92	0.53	0.00	2.16	2.21	0.98	0.97	0.93	1.60	0.76	0.91	2.10	0.46	0.36	0.37	1.51	1.59	2.95	2.03	2.35	1.22	3.06	1.26	2.80
Os01g0311300	Similar to Sorbitol transporter.	0.23	0.35	0.00	2.40	5.31	2.66	1.86	2.32	4.68	2.01	2.63	5.76	0.44	0.23	0.00	1.13	3.05	1.58	2.87	3.25	4.61	1.20	1.98	4.91	0.00	0.00	0.23	2.12	1.64	1.03	1.40	3.91	2.35	2.33	4.26	1.27	1.06	0.00	0.78	0.99	4.29	4.54	5.07	5.99	5.34	7.20	6.82	3.41
Os01g0311400	Zinc finger, RING/FYVE/PHD-type domain containing protein.	14.09	12.44	5.78	17.46	10.82	16.00	20.34	22.91	27.64	16.72	14.18	17.64	10.63	8.93	6.21	15.22	16.80	13.84	20.98	15.84	15.56	26.17	25.68	17.68	7.49	3.99	8.45	10.32	10.13	12.65	11.14	7.22	14.16	15.28	11.97	8.60	4.59	8.85	4.34	8.53	5.89	9.02	11.96	5.30	6.27	8.08	6.44	6.26
Os01g0311500	Similar to PHS1 (PROPYZAMIDE-HYPERSENSITIVE 1); phosphoprotein phosphatase/ protein tyrosine/serine/threonine phosphatase.	1.67	3.43	2.34	5.42	5.95	7.19	8.60	5.07	3.52	6.06	5.44	5.28	1.66	2.96	3.43	6.40	4.96	6.66	4.97	6.19	3.90	4.91	5.19	5.83	1.30	2.59	3.00	6.00	5.12	5.88	6.77	4.53	5.52	5.49	6.33	6.32	0.97	2.15	2.57	5.77	8.24	5.66	5.90	9.38	7.72	7.29	8.48	6.23
Os01g0311600	Sulfotransferase family protein.	0.00	0.00	0.00	0.00	0.00	0.00	0.00	0.00	0.00	0.00	0.00	0.00	0.00	0.25	0.00	0.00	0.00	0.00	0.00	0.00	0.00	0.00	0.00	0.00	0.00	0.00	0.00	0.00	0.00	0.00	0.89	0.11	0.00	1.21	0.88	0.77	0.00	0.00	0.00	0.00	0.21	0.00	0.22	0.00	0.89	1.18	0.76	1.15
Os01g0311700	Pectinesterase inhibitor domain containing protein.	0.00	0.00	0.00	0.00	0.00	0.00	0.00	0.00	0.00	0.00	0.00	0.88	0.00	0.00	0.00	0.00	0.00	0.00	0.00	0.00	0.00	0.00	0.00	0.00	0.00	0.00	0.00	0.00	0.00	0.00	0.00	0.00	0.00	0.00	0.00	1.53	0.00	0.00	0.00	0.00	0.00	0.00	0.00	0.00	0.28	0.00	0.00	0.00
Os01g0311800	Similar to Pectin methylesterase 8 (Fragment).	0.15	0.10	0.00	10.93	1.54	1.57	2.68	0.39	5.87	2.86	1.21	0.72	0.10	0.31	0.08	10.73	6.46	5.55	4.61	2.04	3.61	3.72	0.67	2.26	0.00	0.30	0.00	11.80	1.08	0.90	9.38	0.38	1.14	1.53	1.89	1.57	0.00	0.00	0.29	11.76	11.19	6.20	17.44	7.06	1.47	2.74	6.08	3.54
Os01g0312500	Pectin methylesterase, Regulation of diurnal flower opening time, Regulation of the stiffness of the lodicule cell wall	0.85	1.41	0.92	2.77	2.79	2.68	4.97	3.60	3.99	5.23	5.06	2.87	0.72	0.78	0.84	3.02	2.93	1.64	5.23	3.64	4.51	7.16	5.15	4.58	0.52	0.55	1.11	11.98	4.72	6.01	21.02	5.56	5.91	14.45	9.98	11.52	0.50	0.12	1.08	20.28	19.39	10.52	35.23	15.06	11.82	23.69	17.92	19.17
Os01g0312600	Hypothetical protein.	0.00	0.12	0.00	0.19	0.00	0.07	0.00	0.24	0.11	0.43	0.06	0.36	0.00	0.00	0.00	0.04	0.18	0.06	0.37	0.05	0.05	0.15	0.18	0.09	0.00	0.00	0.00	0.25	0.19	0.06	0.11	0.10	0.00	0.62	0.13	0.39	0.00	0.00	0.00	0.19	0.26	0.09	0.35	0.28	0.00	0.26	0.04	0.07
Os01g0312800	Similar to CEL4=CELLULASE 4 (Fragment).	0.00	0.00	0.00	0.49	0.23	0.11	0.40	0.00	0.20	0.41	0.00	0.00	0.00	0.00	0.00	0.89	1.05	0.70	0.44	0.38	0.38	1.50	0.46	0.00	0.00	0.00	0.00	0.41	0.10	0.00	2.52	0.75	0.59	2.27	0.65	1.00	0.00	0.00	0.00	2.75	1.07	1.92	3.71	2.56	1.63	2.95	3.42	5.82
Os01g0313050	Hypothetical protein.	0.00	0.00	0.00	0.00	0.00	0.00	0.00	0.00	0.00	0.00	0.00	0.00	0.00	0.00	0.00	0.00	0.00	0.00	0.00	0.00	0.00	0.00	0.00	0.00	0.00	0.00	0.00	0.00	0.05	0.00	0.00	0.00	0.00	0.00	0.00	0.00	0.00	0.00	0.00	0.00	0.00	0.00	0.00	0.00	0.24	0.00	0.00	0.44
Os01g0313300	Similar to EREBP-3 protein (Fragment).	76.46	78.89	59.60	386.22	513.86	227.76	352.33	587.69	927.20	294.84	709.30	426.99	76.57	82.60	63.77	441.60	665.70	670.87	683.43	480.45	936.09	803.06	324.85	477.36	75.93	74.41	65.48	759.33	350.83	413.52	752.68	322.77	362.31	557.81	522.41	540.35	111.55	68.77	99.39	517.85	699.34	793.30	924.03	527.00	186.99	593.32	477.37	388.31
Os01g0313600	Conserved hypothetical protein.	0.00	0.00	0.00	0.00	0.00	0.00	0.08	0.00	0.00	0.00	0.00	0.10	0.00	0.00	0.00	0.09	0.00	0.00	0.00	0.13	0.45	0.00	0.00	0.00	0.00	0.00	0.00	0.33	0.00	0.00	0.00	0.00	0.00	0.12	0.62	0.59	0.00	0.00	0.00	0.00	0.13	0.00	0.07	0.40	0.89	0.29	2.80	2.32
Os01g0314000	Protein of unknown function DUF3615 domain containing protein.	0.40	2.44	0.96	0.42	0.86	1.53	0.82	0.50	0.37	1.27	1.25	2.43	0.09	1.62	0.70	0.99	1.56	1.39	1.09	1.15	1.03	0.25	1.69	2.46	0.66	0.80	1.04	0.97	1.26	0.72	0.72	0.89	0.37	0.09	0.53	1.17	0.47	0.99	1.22	1.14	0.84	0.84	0.20	1.05	0.56	0.00	0.72	1.59
Os01g0314100	Catalytic domain of components of various dehydrogenase complexes containing protein.	6.10	14.59	11.05	20.12	17.22	20.98	25.18	22.18	17.31	32.65	23.31	20.33	12.57	12.68	9.68	20.02	23.16	25.82	21.23	20.20	20.36	20.19	28.06	19.62	9.95	12.67	8.95	28.52	21.89	23.58	20.44	16.37	22.40	13.87	20.02	13.19	7.58	11.41	12.84	21.51	19.97	17.87	14.93	16.53	20.04	7.82	11.51	14.49
Os01g0314300	Uncharacterized domain 2 containing protein.	34.61	38.58	35.27	45.08	51.72	55.90	61.45	60.84	63.81	68.19	63.45	64.97	37.51	38.35	29.71	43.33	63.79	72.37	60.78	61.80	72.53	61.01	67.00	79.28	36.07	42.27	36.86	70.54	75.98	65.56	60.96	73.58	59.20	42.28	71.43	70.45	32.71	25.72	39.22	64.96	86.40	82.54	67.84	83.34	84.33	78.71	86.08	91.63
Os01g0314600	Similar to Cytochrome c oxidoreductase.	0.00	0.00	0.00	0.00	0.00	0.00	0.00	0.00	0.00	0.00	0.00	0.00	0.00	0.00	0.00	0.00	0.00	0.00	0.00	0.00	0.00	0.00	0.00	0.00	0.00	0.00	0.00	0.00	0.00	0.00	0.00	0.00	0.00	0.00	0.00	0.00	0.00	0.00	0.00	0.00	0.00	0.00	0.00	0.00	0.00	0.00	0.00	0.00
Os01g0314800	Late embryogenesis abundant protein 9, Negative regulation of cold tolerance	23.28	31.98	59.44	867.87	905.43	647.47	138.23	324.60	430.20	144.30	154.48	110.38	54.38	22.02	53.55	591.61	1054.96	1059.38	179.28	330.14	355.46	160.06	127.93	208.29	73.30	45.24	63.54	79.12	105.48	60.00	19.24	37.73	70.34	45.19	55.50	49.62	60.81	35.75	28.55	46.13	64.48	72.07	32.18	60.25	90.30	51.09	73.82	63.78
Os01g0315600	Similar to Monoglyceride lipase.	0.00	0.00	0.00	0.07	0.00	0.00	0.20	0.27	0.00	0.43	0.00	0.07	0.00	0.00	0.00	0.00	0.00	0.00	0.24	0.00	0.00	0.00	0.18	0.34	0.00	0.00	0.00	0.00	0.08	0.00	0.00	0.33	0.00	0.00	0.36	1.13	0.00	0.00	0.00	0.00	0.16	0.00	0.49	0.20	0.61	0.00	0.00	0.52
Os01g0315700	Similar to Monoglyceride lipase.	0.68	0.00	0.55	0.20	0.00	0.00	0.30	0.00	0.00	0.91	0.28	0.00	0.00	0.00	0.66	0.00	0.53	0.00	0.97	0.00	0.00	2.39	1.92	1.26	0.68	0.75	1.12	0.72	0.99	1.42	1.10	0.63	2.89	3.07	5.46	3.27	0.30	0.67	0.45	1.85	0.80	0.00	3.19	1.35	4.55	3.39	4.04	2.62
Os01g0315800	UDP-glucuronic acid decarboxylase	95.69	129.96	132.95	219.78	145.39	136.89	173.06	146.00	138.62	163.21	112.22	106.65	103.72	136.63	130.72	211.74	142.30	162.48	237.94	116.68	139.07	121.87	105.10	109.43	107.36	136.96	110.10	157.78	116.05	123.79	138.58	120.00	97.60	108.60	104.61	98.14	67.24	121.38	129.93	191.87	135.50	139.36	144.97	98.57	96.99	108.51	99.11	74.54
Os01g0315850	Hypothetical protein.	12.41	35.48	30.18	44.12	29.42	25.46	41.06	26.15	28.46	31.46	30.61	28.61	15.74	37.61	32.71	42.05	34.63	33.19	39.33	29.67	24.32	15.17	28.34	18.16	17.27	31.66	36.62	40.97	30.11	33.41	30.66	17.22	32.02	12.04	25.20	22.24	3.54	35.40	48.89	43.84	32.34	20.00	26.84	22.16	15.78	10.23	17.58	7.94
Os01g0316001	Hypothetical conserved gene.	0.00	0.00	0.00	0.00	0.00	0.13	0.00	0.00	0.00	0.00	0.00	0.00	0.00	0.00	0.00	0.00	0.00	0.00	0.00	0.00	0.00	0.00	0.00	0.00	0.00	0.00	0.00	0.00	0.00	0.00	0.00	0.00	0.00	0.00	0.00	0.00	0.00	0.00	0.00	0.00	0.00	0.00	0.00	0.00	0.00	0.00	0.00	0.00
Os01g0316100	FAD dependent oxidoreductase family protein.	0.00	0.00	0.00	0.00	0.00	0.00	0.00	0.00	0.11	0.00	0.00	0.00	0.12	0.00	0.00	0.00	0.00	0.00	0.00	0.00	0.00	0.12	0.21	0.08	0.00	0.00	0.00	0.00	0.09	0.00	0.17	0.00	0.00	0.50	0.00	0.00	0.00	0.00	0.00	0.24	0.62	0.07	0.09	0.00	0.00	0.10	0.00	1.01
Os01g0316500	Conserved hypothetical protein.	39.04	36.07	36.13	23.64	21.75	23.09	22.58	21.49	22.38	21.83	20.26	19.41	41.12	44.79	32.69	30.92	27.19	26.93	25.86	24.53	20.05	23.85	26.74	17.46	39.48	40.86	43.36	23.47	21.30	20.40	21.95	21.68	23.36	21.77	27.03	26.98	41.11	35.62	33.21	28.05	23.17	17.83	20.90	22.20	16.65	21.53	25.19	22.74
Os01g0316600	Similar to pre-mRNA-splicing factor SF2.	4.67	10.30	6.78	2.34	11.06	9.37	3.25	10.59	8.54	2.34	9.31	11.85	3.62	7.89	8.57	3.84	6.84	9.51	5.54	9.22	15.15	1.27	5.32	8.71	4.82	7.78	6.94	2.59	9.71	7.43	1.97	8.67	6.04	4.37	10.39	15.06	2.82	4.93	11.38	1.44	6.55	7.93	2.12	8.02	6.78	2.80	8.94	6.50
Os01g0316800	Similar to Deleted in split hand/splt foot protein (Fragment).	290.37	281.31	298.12	269.53	419.83	358.89	294.11	424.58	400.93	266.78	379.50	395.88	231.69	370.96	335.55	233.40	333.60	424.33	268.06	380.29	453.54	276.41	423.24	452.35	181.18	300.23	264.00	252.50	392.38	319.73	213.43	349.11	336.56	195.39	341.74	344.63	249.83	202.00	342.31	259.33	449.96	504.03	267.22	457.63	396.61	353.47	381.71	478.74
Os01g0316900	Conserved hypothetical protein.	9.76	27.15	19.76	24.45	33.61	40.62	25.15	24.95	15.21	14.02	20.96	27.82	11.26	27.98	25.17	31.13	37.56	37.51	21.29	33.00	22.72	15.48	22.51	24.68	12.80	24.50	21.86	14.33	15.02	18.10	9.32	9.11	9.95	5.47	9.73	7.74	12.80	16.58	28.23	11.93	14.43	15.65	7.62	10.05	9.75	3.99	7.17	9.10
Os01g0317125	Hypothetical protein.	0.00	0.00	0.00	0.04	0.22	0.19	0.17	0.16	0.15	0.00	0.00	0.04	0.00	0.04	0.00	0.09	0.19	0.19	0.12	0.04	0.11	0.00	0.04	0.38	0.00	0.00	0.15	0.00	0.39	0.19	0.00	0.04	0.10	0.00	0.38	0.00	0.00	0.00	0.00	0.09	0.11	0.00	0.00	0.15	0.00	0.00	0.00	0.13
Os01g0317500	Similar to esterase/lipase/thioesterase family protein.	0.54	0.13	0.00	0.25	1.08	1.88	0.40	5.07	2.17	2.31	0.69	3.66	0.00	0.00	2.28	1.38	0.00	2.69	1.61	0.49	1.00	0.89	3.15	3.54	1.05	0.56	1.37	2.67	2.45	3.27	0.85	2.20	2.46	3.45	7.02	19.27	0.00	0.00	1.40	0.91	1.32	3.01	1.56	6.27	1.03	6.58	3.04	11.01
Os01g0317800	Alpha/beta hydrolase family protein.	13.56	9.70	10.03	81.74	44.34	36.38	87.67	43.81	51.18	85.37	64.68	60.13	9.54	12.44	10.49	63.91	43.68	38.47	95.15	63.39	49.83	134.81	71.07	61.50	9.40	8.74	11.04	65.12	46.83	39.83	57.37	30.67	37.93	60.74	28.77	38.12	20.60	13.18	11.77	75.11	54.95	48.93	78.78	43.36	41.83	61.92	46.64	47.38
Os01g0318000	Similar to esterase/lipase/thioesterase family protein.	0.11	0.00	0.00	0.00	0.00	0.25	0.00	0.00	0.00	0.00	0.00	0.00	0.00	0.00	0.00	0.00	0.00	0.00	0.00	0.00	0.00	0.00	0.00	0.02	0.00	0.00	0.00	0.00	0.00	0.00	0.00	0.00	0.00	0.00	0.00	0.00	0.00	0.00	0.00	0.00	0.00	0.00	0.00	0.00	0.00	0.00	0.00	0.00
Os01g0318201	Non-protein coding transcript.	0.00	0.00	0.00	0.00	0.00	0.00	0.00	0.00	0.00	0.00	0.00	0.00	0.00	0.00	0.00	0.00	0.00	0.00	0.00	0.00	0.59	0.00	0.00	0.00	0.00	0.00	0.00	0.00	0.00	0.00	0.00	0.00	0.00	0.00	0.00	0.00	0.00	0.00	0.00	0.00	0.00	0.00	0.00	0.00	0.00	0.00	0.00	0.00
Os01g0318202	Hypothetical gene.	1.56	5.13	1.37	22.76	23.64	5.73	19.52	21.94	30.07	22.02	40.36	25.14	2.61	3.36	1.33	20.29	19.62	26.14	44.75	21.84	30.99	32.13	16.09	21.86	0.56	7.18	1.94	74.14	27.09	34.73	65.06	21.33	26.76	44.73	40.63	30.04	7.36	1.89	11.59	47.67	44.65	37.52	58.73	32.39	17.33	43.70	22.61	32.17
Os01g0318400	Conserved hypothetical protein.	0.00	0.00	0.00	0.00	0.00	0.00	0.00	0.00	0.00	0.00	0.00	0.00	0.00	0.00	0.00	0.00	0.00	0.00	0.00	0.00	0.00	0.00	0.00	0.00	0.03	0.00	0.00	0.00	0.00	0.00	0.00	0.00	0.00	0.00	0.00	0.00	0.00	0.00	0.00	0.00	0.00	0.00	0.00	0.00	0.00	0.00	0.00	0.00
Os01g0318600	Hypothetical protein.	0.00	1.78	0.91	4.01	2.94	2.63	4.15	3.76	2.26	3.20	3.21	2.76	0.31	1.80	1.03	3.97	4.84	4.03	3.15	3.31	3.37	1.73	3.44	3.34	0.33	0.70	1.15	2.87	3.85	4.07	3.91	1.55	3.12	0.00	1.91	1.20	0.13	0.00	1.40	3.04	4.39	3.92	2.96	2.90	0.00	1.05	1.70	0.00
Os01g0318700	Similar to ABC1 protein (Fragment).	1.95	0.00	0.00	4.26	4.09	5.35	5.04	4.06	4.79	6.96	4.92	4.27	1.59	3.25	1.57	5.82	4.93	5.69	7.03	7.56	6.83	4.57	5.17	6.68	1.39	1.05	1.86	4.75	4.99	3.68	5.34	4.56	3.27	4.38	3.19	7.62	1.14	1.39	0.81	5.50	4.93	3.34	4.28	5.36	6.53	4.83	6.56	8.03
Os01g0319000	Similar to Pectin acetylesterase (Fragment).	0.00	0.00	0.00	0.00	0.00	0.00	0.00	0.00	0.00	0.00	0.00	0.00	0.00	0.00	0.00	0.00	0.00	0.00	0.00	0.00	0.00	0.00	0.00	0.07	0.00	0.00	0.00	0.00	0.00	0.00	0.00	0.00	0.00	0.15	0.00	0.00	0.00	0.00	0.00	0.00	0.00	0.00	0.00	0.00	0.00	0.00	0.00	0.00
Os01g0319066	Hypothetical protein.	0.00	0.00	0.00	0.00	0.00	0.00	0.00	0.00	0.00	0.00	0.00	0.00	0.00	0.00	0.00	0.00	0.00	0.00	0.00	0.00	0.00	0.00	0.00	0.00	0.00	0.00	0.00	0.00	0.00	0.00	0.00	0.00	0.00	0.00	0.00	0.00	0.00	0.00	0.00	0.00	0.00	0.00	0.00	0.00	0.00	0.00	0.00	0.00
Os01g0319200	Hypothetical conserved gene.	0.00	0.00	0.00	0.00	0.00	0.00	0.00	0.00	0.00	0.00	0.00	0.00	0.00	0.00	0.00	0.00	0.00	0.00	0.00	0.00	0.00	0.00	0.00	0.00	0.00	0.00	0.00	0.00	0.00	0.00	0.00	0.00	0.00	0.00	0.00	0.00	0.00	0.00	0.00	0.00	0.00	0.00	0.00	0.00	0.00	0.00	0.00	0.00
Os01g0319400	Protein of unknown function DUF247, plant domain containing protein.	0.00	0.00	0.00	0.07	0.00	0.22	0.35	0.13	0.15	0.27	0.55	0.47	0.00	0.00	0.00	0.00	0.00	0.00	0.24	0.00	0.24	0.62	0.24	0.69	0.00	0.00	0.00	0.33	0.17	0.35	0.17	0.00	0.45	0.36	0.23	0.00	0.00	0.00	0.00	0.07	0.16	0.09	0.18	0.21	0.07	0.26	0.00	0.00
Os01g0320400	Conserved hypothetical protein.	0.00	0.00	0.00	0.22	0.00	0.00	0.00	0.00	0.00	0.00	0.00	0.00	0.00	0.00	0.00	0.00	0.36	0.00	0.00	0.56	0.00	0.27	0.30	0.00	0.00	0.00	0.00	0.00	0.22	0.61	1.02	0.22	1.11	0.55	0.47	1.50	0.00	0.00	0.00	0.31	0.87	1.52	1.27	2.02	2.71	2.02	6.00	2.08
Os01g0320700	Hypothetical protein.	0.42	0.54	0.95	2.33	6.88	4.72	3.94	6.34	7.27	4.58	8.61	2.66	0.45	1.27	1.60	2.79	3.95	8.15	4.57	3.08	8.09	4.91	5.96	4.80	1.52	2.56	0.19	5.76	5.62	4.94	5.23	9.53	8.21	7.96	7.39	12.22	1.47	1.55	1.43	5.86	12.28	7.49	8.30	14.99	6.57	11.41	9.81	12.39
Os01g0321300	Similar to Protein translocase subunit secA.	1.42	3.84	3.01	3.31	2.85	3.32	5.28	4.76	4.59	3.95	4.96	6.67	1.60	2.71	2.79	2.87	3.07	4.50	3.72	4.50	3.77	2.40	5.02	4.92	1.93	1.38	2.52	3.85	3.90	3.74	2.80	2.60	2.65	0.89	3.07	3.18	0.65	1.34	3.40	3.57	4.02	3.02	2.52	3.21	3.38	2.06	2.44	3.17
Os01g0321500	Hypothetical protein.	0.00	0.00	0.00	0.00	0.00	0.00	0.00	0.00	0.00	0.00	0.00	0.00	0.00	0.00	0.00	0.00	0.00	0.00	0.00	0.00	0.00	0.00	0.00	0.00	0.00	0.00	0.00	0.00	0.00	0.00	0.00	0.00	0.00	0.00	0.00	0.00	0.00	0.00	0.00	0.00	0.00	0.00	0.00	0.00	0.00	0.00	0.00	0.00
Os01g0321700	Similar to predicted protein.	3.96	4.70	3.15	13.80	11.60	9.74	10.02	7.61	8.41	10.33	9.24	9.52	1.97	3.55	2.32	11.15	14.24	17.33	11.03	9.31	9.85	8.24	7.70	9.78	2.02	2.72	2.74	10.11	7.48	9.28	10.38	6.47	7.28	8.69	7.68	7.22	2.27	4.58	3.66	13.39	12.17	13.42	13.46	9.53	10.13	11.41	13.32	10.78
Os01g0321800	Gas vesicle protein GvpC repeat containing protein.	8.02	17.23	13.72	17.38	25.78	18.10	19.70	19.62	20.34	14.85	24.61	18.78	11.46	17.48	12.72	20.30	30.52	31.21	15.62	26.87	24.08	15.20	22.54	23.34	13.33	14.25	17.70	13.55	14.22	13.54	11.66	14.02	14.16	11.45	8.78	11.09	11.43	12.16	14.20	12.24	14.42	15.35	10.61	13.64	15.24	10.11	11.15	11.78
Os01g0321900	Hypothetical conserved gene.	0.00	0.29	0.00	0.00	0.00	0.28	0.00	0.00	0.00	0.00	0.00	4.89	0.00	1.70	2.22	0.00	0.00	0.69	0.00	0.58	0.25	0.00	0.00	0.24	0.00	0.25	0.85	0.00	0.00	0.00	0.55	0.00	0.35	0.00	0.21	8.35	0.00	0.55	0.00	0.21	0.72	1.01	0.50	0.00	4.87	3.57	0.00	6.28
Os01g0322300	Similar to soluble inorganic pyrophosphatase.	5.88	5.41	6.70	2.87	1.74	6.29	0.00	2.01	1.48	0.00	0.40	2.52	3.20	3.99	4.51	2.69	1.24	4.67	1.44	2.99	2.32	0.77	0.26	1.55	6.20	4.12	6.24	4.64	11.09	4.52	3.01	8.05	5.21	4.38	7.63	7.30	4.35	1.76	5.15	5.12	4.29	3.19	1.06	4.03	3.58	3.23	3.01	2.63
Os01g0322700	Primary microRNA of OsmiR408; Target gene(s): OsUCL8 (Os03g0709100), OsUCL7 (Os03g0259100), Regulation of panicle branching and grain weight, Regulation of grain yield and photosynthesis	0.12	0.08	0.00	0.00	0.38	0.00	1.67	1.68	0.10	0.73	0.00	1.14	0.00	0.00	0.00	0.00	0.00	0.00	0.41	0.00	0.77	0.00	0.55	0.70	0.00	0.05	0.10	3.39	14.43	8.23	1.53	10.69	4.55	2.69	4.67	4.30	0.89	0.11	0.00	2.49	6.95	8.63	0.74	4.94	2.62	1.70	3.22	0.65
Os01g0322800	WD40 repeat-like domain containing protein.	5.81	10.53	10.82	24.89	16.27	19.09	21.73	16.45	13.35	17.63	11.93	12.84	6.89	11.31	9.65	19.65	18.65	20.88	24.08	16.18	16.27	13.00	15.28	14.71	7.70	7.98	10.43	13.34	9.78	10.98	10.44	6.81	7.91	5.86	7.69	9.39	7.53	11.76	11.50	13.51	14.26	9.04	12.01	11.84	8.94	7.96	7.80	8.34
Os01g0323000	Similar to Ser Thr specific protein kinase-like protein.	0.51	0.41	0.51	8.09	3.93	4.00	3.94	1.77	3.15	4.83	3.55	2.63	0.38	0.57	0.82	5.78	5.54	7.31	4.60	5.37	5.27	4.67	3.47	4.76	0.54	1.32	0.79	7.63	4.15	3.54	10.62	4.79	5.66	7.22	6.32	10.04	0.53	0.39	0.29	9.80	9.47	11.36	17.37	14.72	9.76	10.63	16.04	17.21
Os01g0323100	Similar to Pto kinase interactor 1.	0.08	0.00	0.10	0.07	0.00	0.00	0.14	0.00	0.08	0.14	0.00	0.00	0.00	0.11	0.00	0.00	0.62	0.00	0.00	0.00	0.00	0.18	0.00	0.09	0.00	0.00	0.17	0.00	0.06	0.08	0.19	2.32	0.80	1.02	0.00	1.40	0.21	0.06	0.25	0.21	0.36	0.00	1.10	0.40	2.88	0.44	1.11	0.61
Os01g0323300	CRM domain-containing protein, Regulation of chloroplast development, Promotion of the splicing of chloroplast group IIA and IIB introns	0.90	1.49	0.77	1.45	1.50	1.67	3.20	2.23	2.08	2.14	3.28	2.82	0.40	1.48	0.91	1.96	1.69	2.68	2.97	3.04	2.53	1.48	1.94	2.96	0.82	1.37	2.44	2.70	1.62	1.10	0.87	0.45	2.14	1.15	1.20	1.78	0.81	1.02	1.11	1.83	1.02	1.66	0.49	0.90	0.60	0.27	0.25	0.56
Os01g0323500	Conserved hypothetical protein.	2.16	4.06	4.37	1.43	1.48	2.06	1.11	0.13	0.20	0.24	0.41	0.12	4.53	6.23	5.05	2.82	1.49	1.05	0.41	0.26	0.69	0.20	0.71	0.97	2.91	3.87	5.71	1.03	0.59	0.84	0.56	0.00	0.18	0.91	1.67	1.23	1.52	4.33	4.48	0.84	1.42	0.58	0.96	0.45	1.77	0.73	1.46	1.12
Os01g0323600	S-adenosyl-l-methionine synthetase, Essential for histone H3K4me3 and DNA methylation, Regulation of gene expression related to flowering	439.51	520.34	517.28	1354.89	917.32	853.29	720.43	607.62	655.36	579.99	607.60	587.21	462.56	571.12	533.46	1326.96	914.39	921.75	709.72	613.44	577.24	601.97	482.50	568.34	450.49	536.26	567.25	850.40	818.39	812.82	871.46	895.72	860.17	770.77	717.40	561.22	423.18	669.76	554.85	759.20	812.57	749.70	824.38	581.83	589.73	730.17	638.11	593.20
Os01g0323775	Hypothetical protein.	0.00	6.20	2.02	10.93	16.75	39.63	1.65	2.02	4.38	2.59	2.67	1.32	1.67	9.62	3.14	12.46	24.82	13.80	3.45	1.70	16.63	0.04	2.48	8.66	3.04	1.47	6.30	1.03	4.19	1.65	5.85	1.37	0.45	4.83	0.87	2.63	2.32	1.60	7.54	2.15	2.13	0.43	4.50	5.46	1.91	7.33	10.78	17.16
Os01g0323950	Similar to Glycine-rich protein 2b.	0.00	0.00	0.00	0.00	0.00	0.00	0.00	0.00	0.00	0.08	0.00	0.00	0.00	0.00	0.00	0.00	0.00	0.00	0.00	0.00	0.00	0.00	0.00	0.00	0.00	0.00	0.00	0.00	0.00	0.00	0.00	0.35	0.00	0.00	0.00	0.11	0.00	0.00	0.00	0.00	0.00	0.00	0.00	0.00	0.00	0.00	0.00	0.00
Os01g0324400	Hypothetical conserved gene.	0.76	2.13	2.58	2.25	6.42	6.08	1.97	5.72	3.45	2.02	4.64	3.57	1.46	2.11	1.06	3.64	6.53	7.14	3.49	7.17	6.79	2.71	3.40	5.83	0.78	1.15	3.53	2.15	6.54	6.02	3.46	3.97	4.36	1.28	4.55	6.17	0.90	1.74	2.15	2.85	5.10	4.53	2.13	6.27	6.42	3.30	5.14	4.66
Os01g0326000	Similar to Peroxidase (Fragment).	3.67	0.96	2.73	6.38	3.69	3.27	10.97	5.37	5.94	7.87	7.68	6.45	1.21	0.72	1.92	9.91	5.29	5.92	12.19	6.03	7.48	10.04	5.29	7.71	1.76	1.57	2.45	10.16	9.35	10.79	19.04	13.40	12.90	26.70	18.02	20.24	1.67	2.00	1.16	14.51	12.25	7.50	25.56	12.31	14.62	21.38	14.56	18.05
Os01g0326100	Similar to Peroxidase component PR-2 and/or 4 (Fragment).	0.00	0.00	0.00	0.06	0.11	0.20	0.00	0.00	0.00	0.00	0.00	0.18	0.00	0.00	0.13	0.04	0.11	0.10	0.24	0.00	0.70	0.00	0.05	0.06	0.00	0.00	0.17	0.21	0.05	0.00	0.62	0.06	0.21	2.00	0.77	2.40	0.00	0.00	0.00	0.40	1.04	1.29	2.40	0.77	0.64	4.00	0.78	2.06
Os01g0326300	Haem peroxidase, plant/fungal/bacterial family protein.	0.00	0.00	0.00	0.00	0.00	0.00	0.36	0.80	1.24	0.69	0.00	0.27	0.15	0.00	0.00	0.55	0.17	0.93	0.81	0.27	1.08	1.54	0.20	0.11	0.00	0.00	0.13	1.68	0.58	0.47	8.84	0.26	0.00	19.32	8.87	12.97	0.69	0.00	0.14	1.56	4.42	1.76	18.72	13.59	4.62	62.77	12.00	35.42
Os01g0327000	Similar to Class III peroxidase 14.	0.00	0.03	0.09	0.42	0.24	0.06	0.26	0.38	0.57	0.50	0.34	0.29	0.03	0.00	0.00	0.33	0.48	0.67	0.71	1.09	0.76	0.50	0.33	0.28	0.00	0.03	0.00	0.42	0.44	0.12	0.92	0.25	0.32	0.69	0.93	0.73	0.00	0.00	0.02	0.82	0.57	0.58	1.45	1.76	1.72	1.53	0.80	1.91
Os01g0327100	Haem peroxidase family protein.	0.00	0.00	0.00	0.00	0.00	0.00	0.00	0.00	0.95	0.90	0.68	0.00	0.00	0.00	0.12	0.00	0.00	0.00	1.28	0.61	0.00	1.66	0.45	0.11	0.00	0.00	0.00	0.16	0.00	0.39	0.36	0.00	1.03	3.96	0.85	1.18	0.00	0.00	0.11	0.46	1.45	0.37	2.80	1.13	3.97	1.97	2.49	0.11
Os01g0327250	Hypothetical protein.	0.00	0.00	0.00	0.00	0.00	0.16	0.00	0.45	0.00	0.00	0.00	0.33	0.00	0.00	0.00	0.00	0.00	0.50	0.00	0.00	0.00	0.00	0.00	0.00	0.00	0.00	0.00	0.00	0.00	0.14	0.00	0.00	0.00	0.00	0.00	0.00	0.00	0.00	0.00	0.00	0.00	0.00	0.00	0.00	0.00	0.00	0.00	0.00
Os01g0327400	Similar to Peroxidase (Fragment).	0.21	0.00	0.00	5.25	0.84	2.67	3.39	4.35	7.26	10.81	4.66	2.90	0.24	0.26	0.00	5.59	3.12	3.15	7.14	3.80	5.11	8.03	5.26	5.45	0.16	0.09	0.11	9.51	7.83	2.20	7.25	6.53	7.18	18.50	6.90	3.85	0.00	0.21	0.54	10.52	11.05	6.66	14.95	5.71	6.40	13.40	4.52	7.37
Os01g0327500	Conserved hypothetical protein.	21.92	18.54	23.16	32.40	30.13	25.03	71.42	49.41	55.34	61.39	61.10	77.17	16.93	12.65	24.65	32.35	21.18	26.87	59.75	64.65	59.01	90.07	57.97	63.01	19.71	10.05	22.14	56.60	85.07	72.67	64.75	94.03	68.19	75.72	73.27	84.19	15.62	24.44	22.18	81.37	70.56	50.13	60.78	75.97	60.50	55.47	56.35	66.46
Os01g0327600	Conserved hypothetical protein.	0.45	1.17	0.99	2.22	3.06	3.59	4.33	5.70	3.37	4.28	3.29	5.99	0.33	1.52	0.93	3.36	3.94	4.91	3.98	4.03	3.22	1.29	3.82	4.32	0.48	1.18	1.69	4.43	4.78	5.05	4.42	4.23	4.72	2.19	3.07	3.13	0.34	0.67	1.64	5.32	5.55	3.99	4.43	4.03	3.90	2.25	1.83	3.13
Os01g0327900	Hypothetical conserved gene.	0.56	0.75	0.39	1.26	3.50	1.90	0.91	2.64	0.23	0.33	1.14	1.83	0.00	0.39	0.21	0.66	0.59	1.81	1.07	0.70	1.42	0.28	2.21	1.13	0.33	0.00	0.99	0.47	2.59	1.33	0.32	0.87	0.59	0.71	0.43	0.67	0.58	0.24	0.00	0.46	1.71	0.54	0.15	0.90	1.21	1.16	2.10	1.87
Os01g0328300	Similar to cDNA clone:J033084P10, full insert sequence.	0.43	1.34	1.21	4.50	4.88	4.03	4.46	5.73	3.41	3.01	3.43	3.94	0.51	1.97	1.87	5.91	5.99	6.13	5.56	4.87	3.27	1.91	2.92	2.52	0.39	1.93	1.76	3.41	2.49	4.67	2.27	2.96	1.72	1.29	2.69	1.85	0.41	1.03	1.70	3.49	2.87	2.94	2.30	1.87	1.59	0.89	1.64	1.96
Os01g0328400	Ubiquitin.	671.09	507.70	593.85	945.39	1006.38	988.59	1253.40	1452.85	1716.42	1093.03	1393.81	1469.76	505.70	515.24	577.11	859.34	1085.50	987.78	1219.64	1678.58	1705.76	1539.96	1724.16	1602.78	479.79	487.64	524.65	1062.66	1132.83	1138.40	835.13	1245.60	1214.24	1118.15	1224.15	1279.26	544.03	580.36	636.00	1118.04	1330.02	1177.63	1106.18	1310.92	1484.24	1606.20	1449.64	1569.42
Os01g0328500	Bucentaur or craniofacial development family protein.	17.36	26.98	20.41	20.15	25.97	31.06	24.12	22.19	24.20	17.74	22.43	27.44	15.37	29.96	24.99	22.54	33.47	32.28	19.47	28.60	26.07	23.96	28.90	30.14	21.25	22.34	27.68	17.68	18.15	25.29	15.63	21.75	20.55	12.14	19.08	21.36	18.85	17.72	25.86	17.32	25.17	30.55	18.57	21.02	27.01	13.49	17.00	17.48
Os01g0328600	Similar to cyclase/dehydrase.	2.78	3.31	3.94	6.09	10.66	11.73	6.92	11.30	11.17	7.66	12.28	11.90	2.50	3.89	2.79	8.10	10.99	13.25	8.89	10.27	16.26	6.75	8.41	13.61	1.68	4.27	2.99	9.07	12.54	11.14	8.25	9.12	10.36	5.35	11.63	12.01	1.55	1.64	4.53	9.38	14.33	15.34	9.18	12.65	11.26	8.20	10.57	7.44
Os01g0328700	FAD-dependent pyridine nucleotide-disulphide oxidoreductase domain containing protein.	72.86	90.48	82.69	319.36	210.24	201.14	288.23	203.63	198.89	254.29	189.82	188.26	89.25	103.19	92.10	297.15	244.11	248.95	283.77	231.77	178.93	273.48	252.26	184.40	91.40	81.55	88.11	167.65	121.25	133.56	140.48	91.16	100.04	129.31	104.12	94.56	75.55	93.82	94.97	182.29	143.59	134.87	157.32	115.28	127.27	154.29	100.67	126.56
Os01g0328900	Glycosyl transferase, family 31 domain containing protein.	1.53	2.00	2.09	2.22	1.56	2.14	3.01	2.30	1.98	3.90	2.49	2.10	2.67	2.19	2.92	1.80	1.48	2.79	2.72	2.54	1.58	1.99	1.47	2.26	1.46	1.62	3.60	5.60	2.45	2.48	3.94	1.84	3.15	1.88	3.95	2.79	2.51	2.55	2.39	3.68	4.29	3.48	4.23	3.01	4.51	2.31	1.16	3.29
Os01g0329000	Phospholipid/glycerol acyltransferase domain containing protein.	0.00	0.00	0.00	0.00	0.00	0.00	0.00	0.00	0.00	0.00	0.00	0.00	0.00	0.00	0.00	0.00	0.00	0.00	0.00	0.00	0.00	0.00	0.00	0.00	0.00	0.00	0.00	0.00	0.00	0.00	0.00	0.00	0.00	0.00	0.00	0.00	0.00	0.00	0.00	0.00	0.00	0.00	0.00	0.00	0.00	0.00	0.98	0.00
Os01g0329075	Hypothetical protein.	0.00	0.00	0.00	0.00	0.00	0.00	0.00	0.00	0.00	0.00	0.00	0.00	0.00	0.00	0.00	0.00	0.00	0.00	0.00	0.00	0.00	0.00	0.00	0.00	0.00	0.00	0.00	0.00	0.00	0.10	0.00	0.00	0.00	0.00	0.00	0.00	0.00	0.00	0.00	0.00	0.00	0.00	0.00	0.00	0.00	0.00	0.00	0.00
Os01g0329150	Non-protein coding transcript.	0.00	0.00	0.00	0.00	0.00	0.00	0.00	0.00	0.00	0.00	0.00	0.00	0.00	0.00	0.00	0.00	0.00	0.00	0.00	0.00	0.00	0.00	0.00	0.00	0.00	0.00	0.00	0.00	0.00	0.00	0.00	0.00	0.00	0.00	0.00	0.00	0.00	0.00	0.00	0.00	0.00	0.00	0.00	0.00	0.00	0.00	0.00	0.00
Os01g0329300	Pectin lyase fold domain containing protein.	0.37	0.28	0.00	0.00	0.00	0.00	0.00	0.00	0.00	0.00	0.00	0.29	0.29	0.54	1.00	0.00	0.05	0.00	0.34	0.00	0.00	0.00	0.00	0.00	0.25	0.23	0.26	0.00	0.34	0.00	0.93	0.36	0.15	0.24	0.36	0.40	0.56	0.00	0.63	0.35	0.55	0.43	1.16	0.58	0.37	0.66	0.00	0.51
Os01g0329350	Hypothetical protein.	0.00	0.00	0.00	0.00	0.00	0.00	0.00	0.00	0.00	0.00	0.00	0.00	0.07	0.00	0.00	0.00	0.00	0.00	0.00	0.00	0.00	0.00	0.00	0.00	0.00	0.07	0.00	0.00	0.00	0.00	0.00	0.00	0.00	0.00	0.00	0.00	0.13	0.00	0.22	0.00	0.00	0.00	0.00	0.00	0.00	0.00	0.00	0.00
Os01g0329400	Mitochondrial substrate carrier family protein.	186.10	214.83	189.44	166.06	134.16	172.22	124.28	116.05	85.77	110.82	109.17	125.33	194.48	226.39	217.40	163.79	150.46	137.39	116.49	124.96	84.93	89.36	118.08	105.33	184.43	205.35	218.03	88.33	88.86	97.90	79.45	88.85	77.02	54.68	65.00	62.57	124.72	225.93	233.57	79.30	71.97	68.69	40.30	54.18	56.94	36.17	44.86	45.57
Os01g0329800	YT521-B-like protein family protein.	12.48	18.05	11.37	36.27	26.82	26.31	22.37	15.60	14.32	16.45	14.67	14.97	12.01	23.84	11.10	42.77	33.74	33.40	28.93	21.85	15.03	20.43	14.51	17.58	13.81	18.25	14.50	10.70	9.18	8.50	10.47	5.53	5.13	8.23	7.15	6.93	13.40	14.05	15.30	14.41	10.04	7.97	8.67	9.19	8.98	9.52	5.49	9.66
Os01g0329900	Similar to Lipase homolog (Fragment).	0.00	0.00	0.46	0.40	0.34	1.06	0.70	0.09	0.53	1.46	0.87	0.41	0.00	0.00	0.64	0.79	0.58	0.40	0.69	0.45	0.64	0.30	0.86	0.46	0.00	0.00	0.64	1.16	1.13	0.62	0.85	1.72	2.30	3.06	0.21	0.67	0.00	0.40	0.00	1.89	1.11	1.20	1.81	2.38	3.64	2.93	3.01	4.32
Os01g0330001	Non-protein coding transcript.	0.00	0.00	0.00	0.00	0.00	0.00	0.18	0.00	0.00	0.00	0.00	0.00	0.00	0.00	1.48	0.00	0.00	0.00	0.00	0.28	1.30	0.00	0.00	0.00	0.00	0.00	0.00	0.00	0.00	0.00	0.00	0.00	0.00	0.03	0.25	0.00	0.00	0.00	0.00	0.25	0.00	0.00	0.00	0.00	0.06	0.02	0.00	0.00
Os01g0330100	Similar to Alpha-L-fucosidase 2.	1.09	2.10	1.71	7.44	7.84	8.24	5.37	7.28	5.66	4.77	7.01	5.65	1.08	2.82	1.86	8.41	6.77	6.66	6.54	6.44	7.43	5.34	6.83	7.07	0.87	1.11	1.47	9.50	9.50	7.57	6.81	5.46	5.97	3.59	5.84	7.44	1.11	1.56	2.55	8.75	12.49	10.49	10.15	8.62	11.02	6.54	7.73	9.89
Os01g0330200	Peptidase C1A, papain family protein.	0.18	0.00	0.00	0.00	0.12	0.00	0.00	0.00	0.00	0.00	0.00	0.00	0.16	0.11	0.30	0.00	0.00	0.09	0.00	0.00	0.00	0.00	0.00	0.00	0.00	0.10	0.00	0.00	0.00	0.00	0.00	0.00	0.00	0.00	0.00	0.00	0.00	0.10	0.65	0.00	0.00	0.00	0.00	0.00	0.11	0.00	0.00	0.00
Os01g0330650	Hypothetical gene.	0.00	0.00	0.00	0.00	0.00	0.16	0.03	0.00	0.00	0.04	0.00	0.44	0.00	0.00	0.09	0.00	0.00	0.00	0.00	0.00	0.00	0.00	0.00	0.10	0.00	0.00	0.31	0.00	0.00	0.00	0.00	0.00	0.00	0.00	0.00	1.09	0.00	0.00	0.00	0.00	0.00	0.00	0.00	0.00	0.35	0.00	0.00	0.34
Os01g0331100	Similar to Alpha-L-fucosidase 2.	0.00	0.00	0.00	0.09	0.29	0.49	0.21	0.00	0.00	0.29	0.00	0.00	0.00	0.00	0.00	0.00	0.37	0.00	0.30	0.00	0.00	0.00	0.00	0.00	0.00	0.00	0.00	0.00	0.00	0.00	0.00	0.00	0.00	0.86	0.00	0.00	0.00	0.00	0.00	0.09	0.07	0.17	0.00	0.00	0.17	0.00	0.00	0.00
Os01g0331500	Non-protein coding transcript.	0.00	0.00	0.00	0.00	0.00	0.00	0.00	0.00	0.00	0.00	0.00	0.00	0.00	0.00	0.00	0.00	0.25	0.00	0.00	0.00	0.00	0.00	0.00	0.00	0.00	0.00	0.00	0.00	0.00	0.00	0.00	0.00	0.00	0.00	0.00	0.00	0.00	0.00	0.00	0.00	0.00	0.00	0.00	0.00	0.00	0.00	0.00	0.00
Os01g0331900	Protein of unknown function DUF846, eukaryotic family protein.	30.87	36.46	33.56	43.90	42.54	43.65	35.17	34.61	30.03	39.36	35.13	31.08	23.90	26.97	36.01	46.22	38.51	39.86	39.33	34.44	28.41	37.60	34.24	34.83	31.60	34.35	26.21	33.94	23.91	26.41	26.03	23.77	28.03	19.89	25.09	22.28	23.35	34.14	29.29	34.15	24.92	30.81	32.18	27.44	28.60	27.73	29.48	20.06
Os01g0332002	Non-protein coding transcript.	0.00	0.00	0.00	0.00	0.00	0.00	0.00	0.00	0.00	0.00	0.00	0.00	0.00	0.00	0.00	0.00	0.00	0.00	0.00	0.00	0.00	0.00	0.00	0.00	0.00	0.00	0.00	0.00	0.00	0.00	0.00	0.00	0.00	0.00	0.00	0.00	0.00	0.00	0.00	0.00	0.00	0.00	0.00	0.00	0.00	0.00	0.00	0.00
Os01g0332100	Similar to Neutral invertase-like protein (Fragment).	9.58	10.08	6.49	4.64	3.88	5.02	2.27	3.49	2.15	2.82	3.01	4.27	6.94	11.46	10.65	5.60	4.92	6.20	4.21	2.99	5.26	2.18	2.72	3.76	7.80	10.72	10.55	2.07	1.66	2.50	3.00	1.36	2.03	1.79	2.19	3.17	7.52	9.02	8.06	2.16	2.73	2.88	3.01	2.63	3.22	3.25	4.03	1.83
Os01g0332150	Hypothetical protein.	0.00	0.12	0.00	0.00	0.00	0.00	0.08	0.00	0.00	0.00	0.00	0.00	0.00	0.00	0.09	0.00	0.08	0.05	0.00	0.00	0.00	0.00	0.00	0.00	0.16	0.00	0.00	0.00	0.00	0.00	0.00	0.00	0.00	0.00	0.00	0.00	0.00	0.00	0.00	0.00	0.00	0.00	0.00	0.00	0.00	0.00	0.00	0.00
Os01g0332200	GA 2-oxidase2, GA metabolism	0.00	0.00	0.00	0.00	0.00	0.00	0.00	0.00	0.00	0.00	0.00	0.00	0.00	0.00	0.00	0.00	0.00	0.00	0.00	0.00	0.00	0.00	0.00	0.00	0.00	0.00	0.00	0.00	0.00	0.00	0.00	0.00	0.42	0.00	0.00	0.30	0.00	0.00	0.00	0.00	0.00	0.00	0.00	0.30	1.00	0.00	0.21	2.62
Os01g0332500	Similar to Serine carboxypeptidase II-like protein.	0.00	0.00	0.10	0.33	0.29	0.00	0.36	0.70	0.42	0.41	0.61	0.90	0.00	0.00	0.00	0.39	1.62	0.72	1.62	1.55	1.25	0.33	1.09	2.47	0.00	0.00	0.00	1.57	1.95	0.99	2.77	1.90	1.05	1.47	1.84	2.76	0.00	0.00	0.00	2.05	2.78	2.29	4.55	3.37	2.05	2.37	3.25	5.40
Os01g0332700	Similar to predicted protein.	0.00	0.00	0.29	0.13	0.25	1.06	0.00	0.00	0.00	0.00	0.00	0.00	0.00	0.00	0.00	0.00	0.21	0.00	0.15	0.00	0.00	0.00	0.00	0.00	0.00	0.62	0.00	0.59	0.00	0.00	0.00	0.29	0.00	0.00	0.00	0.36	0.00	0.24	0.00	0.00	0.23	0.24	0.00	0.19	0.00	0.00	0.00	0.00
Os01g0332800	Similar to Serine carboxypeptidase II-like protein.	0.03	0.00	0.00	0.27	0.00	0.00	0.03	0.21	0.00	0.00	0.00	0.00	0.00	0.00	0.05	0.00	0.49	0.44	0.34	0.15	0.00	0.28	0.12	0.00	0.00	0.00	0.00	0.00	0.14	0.00	0.00	0.28	0.23	0.00	0.06	0.73	0.03	0.00	0.00	0.23	0.18	0.00	0.00	0.40	0.24	0.26	0.00	0.81
Os01g0332900	Similar to immediate-early protein RSP40.	18.90	24.74	22.30	56.11	59.96	74.52	65.33	51.97	41.95	44.58	49.50	52.62	19.80	29.81	17.82	67.49	52.37	62.49	56.69	62.91	49.53	66.05	51.62	57.07	20.11	19.17	20.71	37.61	39.06	45.91	32.66	30.17	31.22	42.65	36.72	40.07	27.83	15.29	27.16	47.58	44.45	55.09	45.58	38.41	58.18	46.95	41.39	51.96
Os01g0333001	Non-protein coding transcript.	0.00	0.06	0.40	1.50	2.99	2.14	0.88	0.20	0.57	1.97	1.16	0.00	0.33	0.88	0.00	1.67	1.37	4.63	2.80	3.69	1.68	2.37	2.56	1.11	0.68	0.00	0.17	1.48	1.63	1.12	0.91	0.27	0.77	0.00	0.46	0.00	0.77	0.33	0.49	0.78	0.89	0.29	0.13	0.46	0.23	0.00	0.00	0.00
Os01g0333600	Protein of unknown function DUF594 domain containing protein.	0.00	0.00	0.00	0.00	0.00	0.00	0.00	0.00	0.00	0.00	0.00	0.00	0.00	0.00	0.00	0.00	0.00	0.00	0.00	0.00	0.00	0.00	0.00	0.00	0.00	0.00	0.00	0.00	0.00	0.00	0.00	0.00	0.00	0.00	0.00	0.00	0.00	0.00	0.00	0.00	0.00	0.00	0.00	0.08	0.00	0.00	0.38	0.00
Os01g0335600	Conserved hypothetical protein.	0.00	0.00	0.00	0.09	0.00	0.00	0.78	0.15	0.11	0.11	0.15	0.27	0.00	0.00	0.00	0.00	0.23	0.00	0.37	0.77	0.00	0.00	0.31	0.13	0.00	0.00	0.00	0.22	0.00	0.00	0.89	0.38	0.00	0.14	0.00	0.36	0.00	0.00	0.00	0.08	0.22	0.37	0.09	0.32	0.55	0.50	0.00	0.00
Os01g0335700	NB-ARC domain containing protein.	0.98	1.06	0.93	3.12	1.71	0.97	3.13	2.31	1.37	2.54	2.41	1.90	0.98	1.27	2.06	3.41	2.24	2.37	3.55	2.46	2.21	2.68	2.34	4.80	0.52	1.44	1.65	6.37	3.15	4.57	8.43	4.73	5.73	5.79	7.95	3.76	0.89	1.33	1.72	7.08	5.60	6.44	7.70	5.92	5.96	6.04	4.55	4.12
Os01g0336300	Hypothetical conserved gene.	0.00	0.00	0.00	0.00	0.00	0.00	0.00	0.00	0.00	0.00	0.00	0.00	0.00	0.00	0.00	0.00	0.00	0.00	0.00	0.00	0.33	0.00	0.00	0.14	0.00	0.00	0.00	0.00	0.24	0.00	0.00	0.00	0.00	0.13	0.00	0.23	0.00	0.00	0.00	0.43	0.07	0.86	0.45	0.74	0.00	0.53	0.72	0.00
Os01g0337100	Sesquiterpene synthase, Positive regulation of bacterial blight resistance, Biosynthesis of alpha-bisabolol	0.00	0.00	0.00	0.00	0.00	0.00	0.00	0.00	0.00	0.00	0.00	0.00	0.00	0.00	0.00	0.00	0.00	0.00	0.00	0.00	0.00	0.00	0.00	0.00	0.00	0.00	0.00	0.00	0.00	0.00	0.00	0.00	0.00	0.00	0.00	0.00	0.00	0.00	0.00	0.00	0.00	0.00	0.00	0.00	0.00	0.00	0.00	0.00
Os01g0337160	Conserved hypothetical protein.	2.88	3.72	4.38	3.30	6.75	4.84	3.31	5.77	3.85	1.76	3.54	6.08	3.85	3.99	3.43	4.75	1.98	4.47	3.84	2.89	6.67	4.33	3.32	3.94	2.77	2.57	4.01	2.88	4.78	4.22	3.28	7.19	7.92	6.68	5.44	4.75	5.39	1.60	3.54	3.01	4.73	3.39	2.57	4.12	7.62	5.28	7.06	4.89
Os01g0337180	Hypothetical gene.	0.00	0.00	0.00	0.00	0.00	0.00	0.00	0.00	0.00	0.00	0.00	0.01	0.00	0.00	0.00	0.00	0.00	0.00	0.00	0.00	0.00	0.00	0.00	0.00	0.00	0.00	0.00	0.00	0.00	0.00	0.00	0.00	0.00	0.00	0.00	0.00	0.00	0.00	0.00	0.00	0.00	0.00	0.00	0.00	0.00	0.01	0.00	0.00
Os01g0337500	Similar to H+-pyrophosphatase (Fragment).	0.00	0.15	0.06	0.08	0.16	0.05	0.15	0.44	0.57	0.29	0.16	0.78	0.00	0.10	0.50	0.56	0.42	0.20	1.22	0.07	0.29	0.46	0.26	0.14	0.09	0.39	0.20	0.24	0.00	0.09	0.10	0.00	0.00	0.32	0.00	0.99	0.25	0.36	0.39	0.37	0.13	0.44	0.57	0.52	0.65	0.47	0.06	0.00
Os01g0337600	Similar to predicted protein.	2.68	6.00	3.89	15.67	16.00	16.88	14.25	14.38	10.91	8.40	12.77	13.81	2.86	5.01	4.55	16.18	20.61	28.21	13.25	19.89	12.69	7.73	10.80	15.19	3.09	6.47	6.24	11.23	9.23	9.88	7.10	6.28	10.52	3.40	7.30	6.31	2.21	3.70	6.28	9.05	12.36	11.01	7.68	10.20	7.09	4.01	6.13	5.90
Os01g0337700	Conserved hypothetical protein.	2.58	4.25	2.98	0.67	1.33	1.35	2.17	1.30	4.20	0.84	3.38	4.10	1.40	2.23	2.34	1.84	1.67	2.16	1.25	3.02	1.14	1.52	1.04	2.06	0.60	1.13	2.62	0.48	1.42	2.05	0.50	1.90	1.26	1.15	2.22	7.89	0.35	0.69	2.24	1.09	1.37	1.56	0.32	0.31	1.54	0.95	0.43	4.44
Os01g0337900	Similar to Dihydrolipoamide dehydrogenase.	35.92	50.05	37.57	43.30	31.06	32.10	31.74	26.10	22.31	27.64	27.76	30.13	40.19	57.87	39.98	43.93	31.58	39.86	30.76	26.75	27.11	23.39	21.11	23.94	41.79	47.99	39.52	32.69	27.01	24.35	27.46	20.11	22.38	22.75	23.57	19.87	52.56	39.59	47.44	28.86	25.41	26.55	20.46	19.79	23.61	17.80	20.77	15.64
Os01g0338000	Small GTPase, Rice storage proteins proglutelin and &alpha;-globulin export from the endoplasmic reticulum in endosperm	41.60	43.70	41.84	181.01	162.84	150.02	130.88	118.97	116.73	107.04	117.38	98.85	37.42	53.76	51.76	156.66	171.35	167.13	134.65	129.97	136.80	138.23	111.85	118.02	41.14	49.62	44.56	136.41	111.45	109.76	111.95	91.00	102.03	123.30	97.65	114.50	55.13	42.97	53.01	136.74	146.37	154.70	167.37	154.03	137.56	184.63	165.24	181.86
Os01g0338100	Similar to Transcription initiation factor IID, 18kD subunit family protein.	17.14	17.12	15.65	17.31	16.69	11.57	20.27	18.83	23.91	18.97	22.80	20.26	11.01	13.03	15.53	12.03	17.43	14.14	17.79	22.20	21.24	16.42	24.79	18.96	13.14	7.10	17.25	16.99	26.31	27.02	10.35	15.93	11.90	15.65	18.84	22.66	4.80	17.41	11.52	14.75	17.58	22.62	13.85	21.48	21.62	9.38	13.75	13.42
Os01g0338150	Hypothetical gene.	5.77	7.48	7.53	7.38	8.13	7.64	9.02	13.31	11.28	7.37	10.34	9.91	3.99	6.11	6.35	6.33	9.26	8.21	7.35	11.38	12.22	8.87	11.48	11.48	4.32	6.44	5.76	9.16	9.90	10.23	6.27	7.83	7.87	4.79	9.88	7.37	5.07	6.71	6.02	8.62	11.76	12.62	7.67	10.50	8.59	4.78	8.42	7.91
Os01g0338200	Mov34/MPN/PAD-1 family protein.	4.16	7.99	7.69	14.48	13.47	11.33	13.10	13.13	10.34	13.49	9.04	10.18	3.24	6.71	6.48	11.39	17.06	16.81	13.98	14.69	9.00	9.03	11.73	13.44	4.41	5.41	7.34	10.28	8.19	8.94	9.58	4.85	7.47	3.55	6.26	4.74	2.97	4.73	5.77	9.53	10.80	10.48	8.36	8.90	9.78	5.93	5.69	10.39
Os01g0338401	Hypothetical gene.	0.00	0.02	0.00	0.00	0.02	0.00	0.00	0.00	0.00	0.00	0.00	0.00	0.00	0.00	0.00	0.00	0.00	0.00	0.00	0.00	0.00	0.00	0.00	0.00	0.00	0.05	0.00	0.00	0.00	0.00	0.00	0.00	0.00	0.00	0.00	0.00	0.00	0.00	0.00	0.00	0.00	0.00	0.00	0.00	0.00	0.00	0.00	0.00
Os01g0338600	Similar to cysteine sulfinate desulfinase/cysteine desulfurase and related enzymes.	2.36	1.65	2.56	15.81	13.21	10.74	10.65	12.19	13.75	10.07	11.23	10.75	0.74	1.25	2.16	9.62	17.48	19.93	20.93	16.11	18.67	11.43	12.41	20.12	1.42	2.24	2.44	9.23	6.45	6.52	8.95	6.78	10.57	8.80	10.31	7.33	1.98	2.15	2.22	7.50	9.57	7.80	10.68	13.09	9.29	9.63	15.11	12.43
Os01g0339001	Non-protein coding transcript.	0.00	0.00	0.00	0.00	0.00	0.00	0.00	0.00	0.00	0.00	0.00	0.00	0.00	0.00	0.00	0.00	0.30	0.00	0.00	0.00	0.00	0.00	0.00	0.00	0.00	0.00	0.00	0.00	0.00	0.00	0.00	0.00	0.00	0.00	0.00	0.00	0.00	0.00	0.00	0.00	0.00	0.00	0.00	0.00	0.00	0.00	0.00	0.00
Os01g0339400	Conserved hypothetical protein.	0.00	0.00	0.00	0.98	1.99	0.37	0.00	0.91	0.69	0.98	0.55	0.32	0.00	0.00	0.00	1.25	0.26	1.52	1.16	2.49	1.30	0.51	0.47	4.02	0.00	0.00	0.00	0.23	0.21	1.98	1.12	0.58	0.00	0.00	1.96	0.41	0.00	0.36	0.00	0.31	0.29	0.48	0.53	0.51	0.61	0.00	0.98	0.74
Os01g0339500	Similar to No apical meristem protein.	0.00	0.00	0.00	0.00	0.00	0.00	0.00	0.00	0.07	0.00	0.00	0.24	0.08	0.00	0.15	0.00	0.11	0.47	0.00	0.00	0.00	0.00	0.00	0.00	0.00	0.00	0.00	0.00	0.00	0.21	0.00	0.00	0.10	0.28	0.00	0.80	0.00	0.00	0.00	0.11	0.02	0.00	0.00	0.22	0.00	0.00	0.00	0.00
Os01g0339600	Proteasome assembly chaperone 3 domain containing protein.	0.08	0.66	0.00	0.22	0.37	0.84	0.21	0.52	0.48	0.00	0.22	0.72	0.08	0.69	1.00	0.23	0.76	0.91	0.92	0.97	1.20	0.00	0.28	0.28	0.00	0.30	0.69	0.31	1.17	0.42	0.40	0.52	0.91	0.12	0.92	1.06	0.06	0.10	0.29	0.24	0.72	0.84	0.21	0.69	0.51	0.00	0.34	0.32
Os01g0339851	Conserved hypothetical protein.	0.00	0.00	0.00	0.00	0.00	0.00	0.00	0.00	0.00	0.00	0.00	0.00	0.00	0.00	0.00	0.00	0.00	0.00	0.00	0.00	0.00	0.00	0.00	0.00	0.00	0.00	0.00	0.00	0.00	0.00	0.00	0.00	0.00	0.00	0.00	0.00	0.00	0.00	0.00	0.00	0.00	0.00	0.00	0.00	0.00	0.00	0.00	0.00
Os01g0339900	Thioredoxin domain 2 containing protein.	20.48	26.50	23.15	47.67	27.37	22.18	45.69	25.75	32.22	43.50	28.02	22.74	19.04	20.84	21.31	39.52	29.44	40.70	50.80	30.42	31.77	40.62	31.63	37.53	20.70	20.50	18.15	50.37	29.87	28.12	39.76	28.36	28.36	43.05	36.51	35.69	24.15	15.61	20.58	57.78	37.16	38.30	61.09	47.77	47.28	53.08	48.59	63.71
Os01g0339950	Non-protein coding transcript.	0.37	0.02	0.15	0.07	0.03	0.07	0.20	0.15	0.12	0.16	0.14	0.13	0.01	0.03	0.00	0.00	0.11	0.19	0.10	0.10	0.00	0.00	0.05	0.20	0.01	0.09	0.00	0.04	0.04	0.20	0.06	0.00	0.00	0.09	0.08	0.12	0.16	0.04	0.03	0.18	0.15	0.10	0.01	0.00	0.07	0.12	0.16	0.52
Os01g0340100	Transcription factor, MADS-box domain containing protein.	0.00	0.00	0.00	0.00	0.00	0.00	0.00	0.00	0.00	0.00	0.00	0.00	0.00	0.00	0.00	0.00	0.50	0.00	0.00	0.00	0.00	0.00	0.00	0.00	0.00	0.00	0.00	0.00	0.00	0.00	0.00	0.00	0.00	0.00	0.00	0.00	0.00	0.00	0.00	0.00	0.00	0.00	0.00	0.00	0.00	0.00	0.00	0.00
Os01g0340400	Transcription factor, MADS-box domain containing protein.	0.00	0.00	0.00	0.15	0.00	0.00	0.00	0.00	0.00	0.00	0.00	0.00	0.00	0.00	0.00	0.00	0.00	0.00	0.00	0.00	0.00	0.00	0.00	0.00	0.00	0.00	0.00	0.00	0.00	0.00	0.00	0.00	0.00	0.00	0.00	0.00	0.00	0.00	0.00	0.00	0.00	0.00	0.00	0.00	0.00	0.00	0.00	0.00
Os01g0340600	Conserved hypothetical protein.	0.00	0.00	0.21	0.00	0.00	0.00	0.00	0.00	0.00	0.00	0.00	0.42	0.00	0.00	0.00	0.00	0.00	0.13	0.00	0.71	0.00	0.00	0.00	0.00	0.00	0.00	0.00	0.00	0.00	0.00	0.00	0.00	0.00	0.00	0.00	0.00	0.30	0.00	0.00	0.00	0.00	0.00	0.00	0.00	0.00	0.00	0.00	0.00
Os01g0340801	Non-protein coding transcript.	0.00	0.00	0.00	0.00	0.00	0.00	0.00	0.00	0.00	0.00	0.00	0.00	0.00	0.00	0.00	0.00	0.00	0.00	0.00	0.00	0.00	0.00	0.00	0.00	0.00	0.00	0.00	0.00	0.00	0.00	0.00	0.00	0.00	0.00	0.00	0.00	0.00	0.00	0.00	0.00	0.00	0.00	0.00	0.00	0.00	0.00	0.00	0.00
Os01g0341000	Conserved hypothetical protein.	0.00	0.37	0.05	0.11	0.29	0.00	0.56	0.62	0.44	1.12	0.75	1.42	0.00	0.45	0.00	1.87	0.57	0.79	1.06	0.70	0.37	0.39	0.39	0.00	0.08	0.00	0.00	1.11	0.45	1.00	2.26	0.60	0.53	1.74	1.86	1.94	0.00	0.00	0.00	1.52	1.41	0.72	3.38	2.53	1.14	2.73	0.95	0.91
Os01g0341200	Tubulin, conserved site domain containing protein.	0.00	0.11	0.00	1.07	0.18	0.18	0.69	0.41	0.10	0.79	0.62	0.16	0.00	0.00	0.00	0.53	0.63	0.33	1.24	1.08	0.33	0.75	0.91	0.00	0.00	0.00	0.00	3.14	1.19	0.81	2.82	0.67	2.04	2.53	0.63	1.45	0.00	0.00	0.00	2.92	0.59	0.47	1.10	1.75	0.42	1.29	1.12	1.39
Os01g0341300	Conserved hypothetical protein.	0.00	0.00	0.00	0.00	0.00	0.00	0.00	0.00	0.00	0.00	0.00	0.00	0.00	0.00	0.00	0.00	0.00	0.00	0.00	0.00	0.00	0.00	0.00	0.00	0.00	0.00	0.00	0.00	0.00	0.00	0.00	0.48	0.00	0.00	0.00	0.00	0.00	0.00	0.00	0.00	0.00	0.18	0.09	0.12	0.00	0.34	0.00	0.00
Os01g0341750	Hypothetical protein.	0.00	0.00	0.00	0.07	0.00	0.00	0.00	0.00	0.00	0.00	0.19	0.00	0.00	0.00	0.00	0.00	0.00	0.00	0.00	0.00	0.00	0.00	0.00	0.00	0.00	0.00	0.00	0.00	0.00	0.00	0.00	0.00	0.00	0.00	0.00	0.08	0.00	0.00	0.00	0.00	0.00	0.00	0.00	0.00	0.06	0.00	0.00	0.00
Os01g0342500	Hypothetical conserved gene.	0.33	0.00	0.00	0.52	0.00	1.72	0.00	0.00	0.00	0.00	0.00	0.00	0.00	0.00	0.00	0.00	0.00	0.14	0.52	0.00	0.00	0.20	0.00	0.00	0.00	0.00	0.50	0.00	0.12	0.00	0.00	0.00	0.00	0.96	0.22	0.23	0.00	0.00	0.00	0.00	0.27	0.66	0.00	0.00	0.00	0.67	0.00	0.00
Os01g0342750	Hypothetical conserved gene.	0.00	0.25	0.00	1.45	2.16	0.61	1.13	0.41	2.07	5.98	3.13	0.96	0.00	0.00	0.00	0.50	1.09	1.34	1.92	1.28	1.76	1.47	1.64	2.88	0.00	0.07	0.00	1.17	0.37	0.83	0.39	0.20	0.66	0.14	0.35	0.41	0.13	0.00	0.00	0.95	0.35	0.82	0.43	0.17	1.16	0.37	0.39	0.00
Os01g0342800	Similar to UPF0631 protein.	29.14	24.80	24.97	18.35	18.04	28.88	30.74	33.41	37.24	30.07	46.12	53.11	20.54	22.40	26.20	14.59	18.36	15.40	24.72	28.14	29.96	32.82	33.58	33.10	19.48	27.55	24.04	30.80	51.29	39.56	25.81	58.83	50.23	29.38	46.75	42.81	29.61	29.72	18.90	32.59	42.02	36.93	25.38	36.43	42.68	37.10	46.31	37.45
Os01g0342900	Similar to Adenosine monophosphate binding protein 1 AMPBP1.	0.70	2.76	0.78	2.43	1.40	1.19	2.15	1.95	2.59	2.82	5.88	4.16	0.50	1.50	0.00	1.64	1.16	1.12	3.15	1.68	2.03	3.11	2.16	2.03	1.17	1.43	0.41	13.38	1.46	3.20	49.34	2.38	3.63	8.42	9.14	11.42	0.85	0.57	4.35	6.06	18.90	9.65	22.51	7.89	3.59	17.15	22.76	9.18
Os01g0343001	Hypothetical gene.	0.00	0.00	0.00	0.00	0.00	0.00	0.00	0.00	0.00	0.00	0.00	0.00	0.00	0.00	0.00	0.00	0.00	0.00	0.00	0.00	0.00	0.00	0.00	0.00	0.00	0.00	0.00	0.00	0.00	0.00	0.00	0.00	0.00	0.00	0.00	0.00	0.00	0.00	0.00	0.00	0.00	0.00	0.00	0.08	0.00	0.00	0.00	0.00
Os01g0343100	Protein of unknown function DUF594 family protein.	0.00	0.00	0.00	0.04	0.00	0.00	0.00	0.00	0.00	0.00	0.00	0.00	0.00	0.00	0.00	0.00	0.00	0.00	0.00	0.00	0.00	0.00	0.00	0.00	0.00	0.00	0.00	0.00	0.00	0.00	0.00	0.00	0.00	0.00	0.00	0.00	0.00	0.00	0.00	0.00	0.00	0.00	0.00	0.00	0.00	0.00	0.00	0.00
Os01g0343200	Importin &alpha;1b, Adaptor of nuclear transport receptors, Positive regulation of disease resistance against the rice blast pathogen	2.13	2.72	2.35	5.82	4.32	3.28	7.50	5.01	3.44	5.63	4.49	5.09	1.42	3.06	3.42	5.63	4.70	5.72	7.37	6.08	4.47	4.23	4.23	4.41	1.53	2.26	1.46	5.29	4.18	5.66	5.93	6.18	3.65	3.78	2.93	3.38	2.98	2.77	3.86	5.43	4.80	5.55	2.19	3.84	4.76	2.91	1.58	2.99
Os01g0343300	GATA transcription factor, Tolerance to abiotic stresses (salinity, drought, and ABA), Seed development	39.10	70.80	69.85	24.11	42.73	39.76	13.93	22.60	17.70	21.70	21.30	24.30	45.22	74.84	63.64	38.43	35.20	34.29	13.28	20.37	23.58	11.26	22.07	19.77	50.44	56.17	54.07	10.53	29.47	22.67	12.26	20.06	16.81	15.22	9.68	15.74	49.45	47.81	56.40	15.10	17.01	17.98	12.29	11.41	17.18	22.30	24.06	20.22
Os01g0343350	Hypothetical protein.	0.00	0.00	0.00	0.00	0.00	0.42	0.00	0.00	0.00	0.12	0.00	0.00	0.00	0.00	0.28	0.00	0.00	0.00	0.00	0.00	0.00	0.00	0.00	0.00	0.00	0.00	0.00	0.00	0.00	0.00	0.53	0.00	0.00	0.00	0.00	0.00	0.00	0.00	0.21	0.11	0.00	0.00	0.00	0.42	0.00	0.00	0.00	0.00
Os01g0343400	Conserved hypothetical protein.	0.18	0.00	0.00	0.00	0.51	0.00	0.00	0.00	0.00	0.00	0.00	0.00	0.00	0.00	0.00	0.00	0.00	0.00	0.00	0.00	0.00	0.00	0.00	0.00	0.30	0.00	0.00	0.00	0.00	0.10	0.00	0.00	0.00	0.00	0.00	0.00	0.00	0.00	0.00	0.00	0.00	0.00	0.00	0.00	0.00	0.00	0.00	0.00
Os01g0343500	Similar to TPR repeat.	1.00	0.46	0.23	0.53	0.78	1.51	0.45	0.96	1.57	1.64	3.24	1.92	0.27	0.95	0.72	0.56	0.59	1.47	1.76	1.27	2.20	1.36	1.42	1.85	0.98	0.19	0.00	0.92	2.02	0.38	1.54	2.20	0.70	1.52	2.07	1.61	0.29	0.50	0.14	1.11	2.52	1.75	2.07	4.33	3.95	4.40	4.89	3.11
Os01g0343780	Hypothetical gene.	0.00	0.00	0.00	0.00	0.00	0.00	0.00	0.00	0.00	0.00	0.00	0.00	0.00	0.00	0.00	0.00	0.00	0.00	0.00	0.00	0.00	0.00	0.00	0.00	0.00	0.00	0.00	0.00	0.00	0.00	0.00	0.00	0.00	0.00	0.00	0.00	0.00	0.00	0.00	0.00	0.00	0.00	0.00	0.00	0.00	0.00	0.00	0.00
Os01g0344620	Hypothetical gene.	0.00	0.00	0.00	0.00	0.00	0.00	0.00	0.00	0.00	0.00	0.00	0.00	0.00	0.02	0.00	0.00	0.00	0.00	0.00	0.00	0.00	0.00	0.00	0.00	0.02	0.00	0.00	0.01	0.00	0.00	0.00	0.00	0.00	0.00	0.00	0.05	0.00	0.00	0.00	0.00	0.00	0.00	0.00	0.00	0.00	0.00	0.00	0.00
Os01g0346250	Conserved hypothetical protein.	0.00	0.00	0.00	0.00	0.00	0.00	0.00	0.00	0.00	0.00	0.00	0.35	0.00	0.00	0.00	0.00	0.00	0.00	0.00	0.00	0.00	0.00	0.00	0.00	0.00	0.00	0.00	0.00	0.00	0.00	0.00	0.00	0.00	0.00	0.00	0.12	0.00	0.00	0.00	0.00	0.00	0.00	0.00	0.18	0.00	0.00	0.00	0.38
Os01g0346400	Conserved hypothetical protein.	0.83	1.29	0.87	3.05	3.07	3.88	3.32	1.24	3.11	1.96	1.35	3.11	1.04	1.58	0.87	4.84	4.25	4.90	3.41	5.08	1.92	2.07	2.49	2.92	1.07	1.59	2.80	1.41	2.20	2.10	1.14	1.73	2.85	1.15	2.97	1.33	1.18	1.09	2.25	2.19	1.83	3.21	3.39	2.75	3.10	0.89	2.31	4.45
Os01g0346600	Conserved hypothetical protein.	0.08	0.31	0.06	0.00	0.00	0.09	0.00	0.01	0.00	0.00	0.10	0.00	0.29	0.22	0.23	0.00	0.21	0.03	0.08	0.00	0.09	0.12	0.00	0.00	0.00	0.12	0.24	0.00	0.05	0.00	0.00	0.00	0.00	0.00	0.00	0.00	0.35	0.00	0.81	0.00	0.00	0.56	0.00	0.30	0.63	0.31	0.52	2.13
Os01g0346700	Conserved hypothetical protein.	5.91	8.89	10.94	31.45	26.09	23.26	25.97	26.48	23.45	19.63	25.73	16.46	8.54	13.13	9.40	31.28	27.78	26.16	26.28	25.42	28.00	25.49	21.04	21.92	5.87	8.76	5.23	23.36	23.64	21.08	20.32	18.58	18.32	12.05	14.70	15.04	12.79	7.08	12.18	23.79	21.20	22.42	22.06	19.25	19.99	14.22	14.69	11.47
Os01g0346900	Nuclear factor-Y transcription factor, Regulation of grain size and shape	0.13	0.12	0.33	0.00	0.00	0.37	0.00	0.29	0.09	0.00	0.08	0.11	0.36	0.00	0.09	0.00	0.25	0.10	0.40	0.00	0.00	0.00	0.18	0.12	0.32	0.42	0.53	0.00	0.17	0.00	0.06	0.74	0.09	0.00	0.10	0.00	0.55	0.11	0.44	0.16	0.14	0.50	0.06	0.15	0.00	0.28	0.00	0.14
Os01g0347000	Similar to PROPYZAMIDE-HTPERSENSITIVE 1.	0.00	0.00	0.00	0.00	0.05	0.05	0.00	0.09	0.04	0.23	0.09	0.09	0.03	0.05	0.00	0.00	0.00	0.03	0.12	0.22	0.00	0.21	0.25	0.37	0.00	0.00	0.00	0.10	0.00	0.00	0.00	0.07	0.30	0.04	0.24	0.15	0.00	0.00	0.00	0.24	0.20	0.04	0.15	0.11	0.24	0.00	0.17	0.11
Os01g0347100	Protein of unknown function DUF1399 family protein.	4.31	8.88	5.31	9.32	9.44	9.55	9.68	10.98	8.18	7.23	10.06	15.86	5.03	9.76	7.92	12.58	11.92	12.30	8.41	9.87	9.00	6.35	9.70	12.11	6.22	10.54	8.89	6.10	5.43	7.21	6.49	4.32	5.97	4.98	5.23	5.55	5.53	6.56	10.58	4.86	6.16	7.95	3.74	6.06	7.04	3.36	3.69	5.12
Os01g0347150	Non-protein coding transcript.	0.00	0.00	0.00	0.00	0.00	0.01	0.00	0.00	0.00	0.00	0.00	0.00	0.00	0.00	0.00	0.00	0.00	0.00	0.00	0.00	0.00	0.00	0.00	0.00	0.00	0.00	0.00	0.00	0.00	0.00	0.00	0.00	0.00	0.00	0.00	0.00	0.00	0.00	0.00	0.00	0.00	0.00	0.00	0.00	0.00	0.00	0.00	0.00
Os01g0347200	Conserved hypothetical protein.	0.00	0.00	0.00	0.39	0.00	0.08	0.59	0.62	0.08	0.16	0.06	0.00	0.00	0.00	0.00	0.32	0.00	0.13	0.21	0.15	0.00	0.00	0.74	0.06	0.06	0.08	0.00	0.00	0.08	0.24	0.07	0.00	0.00	0.12	0.00	0.31	0.00	0.00	0.29	0.57	0.11	0.07	0.38	0.42	0.88	0.19	0.49	0.00
Os01g0347300	Conserved hypothetical protein.	0.00	0.00	0.00	0.00	0.00	0.00	0.11	0.00	0.00	0.00	0.00	0.00	0.00	0.00	0.00	0.00	0.00	0.00	0.00	0.00	0.00	0.00	0.00	0.00	0.00	0.00	0.00	0.00	0.00	0.00	0.00	0.00	0.00	0.12	0.35	0.00	0.00	0.00	0.00	0.00	0.00	0.00	0.00	0.00	0.50	0.25	0.00	0.31
Os01g0347500	Similar to Papain-like cysteine proteinase (Fragment).	0.00	0.00	0.00	0.00	0.00	0.00	0.00	0.00	1.65	0.00	0.00	0.00	0.00	0.37	0.00	0.65	0.22	0.55	0.42	0.33	0.00	0.00	0.00	0.00	0.00	0.00	0.00	0.00	0.00	0.00	0.53	0.00	0.41	3.86	0.26	1.09	0.00	0.00	0.00	0.00	0.18	0.00	1.64	0.29	2.91	10.23	0.00	2.28
Os01g0347600	Ervatamin B (EC 3.4.22.-) (ERV-B).	0.00	0.00	0.15	0.00	0.11	0.00	0.00	0.00	0.00	0.00	0.00	0.11	0.00	0.00	0.00	0.00	0.10	0.00	0.39	0.00	0.00	2.55	0.00	0.69	0.00	0.00	0.00	0.00	0.00	0.00	4.00	0.04	0.38	8.27	1.39	1.70	0.00	0.00	0.00	0.00	0.66	0.00	4.90	1.54	2.38	24.23	3.21	6.01
Os01g0348000	Similar to Papain-like cysteine proteinase (Fragment).	0.00	0.00	0.00	0.00	0.00	0.00	0.00	0.00	0.15	0.00	0.00	0.00	0.00	0.29	0.00	0.00	0.22	0.00	0.00	0.00	0.00	0.00	0.00	0.00	0.00	0.00	0.00	0.00	0.00	0.00	0.50	0.00	0.29	2.45	0.26	1.29	0.00	0.00	0.00	0.00	0.18	0.00	1.20	0.29	0.68	8.47	0.00	0.92
Os01g0348600	Similar to MFP2 (Fatty acid multifunctional protein) (AtMFP2).	11.74	20.27	15.21	25.51	19.57	19.57	37.09	34.02	20.92	43.77	36.36	35.42	12.32	20.20	15.45	23.62	28.19	28.87	34.08	35.89	26.73	26.17	41.97	43.34	13.13	17.99	15.14	49.14	37.41	37.00	38.48	21.12	28.04	23.30	27.35	27.45	15.86	12.84	18.83	49.17	40.29	35.44	31.08	37.99	40.45	29.92	52.81	35.38
Os01g0348700	Similar to 60S ribosomal protein L23a (L25).	269.56	235.31	216.25	419.13	455.21	430.39	487.62	521.45	618.88	461.99	570.27	531.92	235.44	200.48	221.64	414.05	481.07	456.73	440.14	649.52	635.33	642.48	629.30	650.85	279.35	243.15	240.18	549.66	521.35	555.27	559.25	628.27	626.32	573.88	615.10	597.00	292.44	268.60	259.90	503.86	591.26	591.43	515.98	564.62	555.25	570.20	510.37	530.39
Os01g0348800	Similar to Salt-stress induced protein (Salt protein).	0.92	0.63	0.90	0.21	0.82	0.21	0.00	1.59	1.25	0.72	2.01	2.70	1.05	1.60	1.17	0.21	1.07	1.03	0.00	0.00	0.76	0.94	1.16	1.85	1.16	1.80	0.74	0.00	2.12	1.20	43.01	9.37	14.60	59.96	99.52	213.23	1.72	0.27	1.06	7.07	11.51	19.17	91.61	217.18	158.35	316.34	521.01	625.66
Os01g0348900	Jacalin-related mannose-binding lectin, Salinity tolerance, Resistance to M. oryzae	73.63	72.45	83.14	1031.76	775.09	655.47	971.08	1142.95	2285.87	1979.51	1984.81	1122.70	130.02	101.85	106.82	648.29	1164.26	1768.56	1463.93	1821.53	2499.75	1399.53	2973.58	2092.60	69.34	63.94	75.54	1077.66	888.24	738.94	1180.60	1231.00	1972.01	1789.33	1787.96	1894.48	88.18	98.94	133.40	987.88	1656.98	1698.65	1655.10	1844.22	1797.52	2348.21	2225.42	2325.51
Os01g0349000	Conserved hypothetical protein.	1.88	1.46	2.05	5.96	5.44	7.61	4.61	3.71	5.95	3.22	6.80	4.70	1.73	1.74	0.74	5.70	6.84	5.86	3.76	5.81	8.18	3.04	5.12	6.74	1.12	1.26	2.99	3.02	4.75	3.43	4.36	5.05	6.01	6.23	4.23	3.91	1.39	2.54	1.98	3.33	4.82	5.15	5.60	3.14	5.15	3.89	5.32	2.90
Os01g0349400	Similar to Serine/threonine protein phosphatase PP1 (EC 3.1.3.16) (Fragment).	14.57	21.48	18.80	17.65	18.08	17.53	14.07	9.73	13.16	14.41	13.59	11.02	11.25	29.30	23.22	23.74	19.35	21.79	14.52	11.17	11.69	8.44	13.17	15.25	14.19	23.65	15.16	13.93	12.97	10.54	18.60	13.67	13.37	13.90	10.79	12.52	11.16	13.25	18.16	12.06	14.45	12.45	14.16	11.91	13.42	13.05	12.83	16.95
Os01g0349600	Hypothetical protein.	12.49	10.11	13.59	13.40	27.66	25.32	16.93	16.99	23.12	15.06	21.90	27.67	12.89	17.22	13.49	25.67	16.01	20.31	20.66	18.83	26.70	21.31	19.49	29.67	10.35	12.84	10.65	11.99	14.54	12.02	14.18	20.43	19.94	19.67	16.19	24.02	15.74	12.19	13.51	14.74	17.44	16.42	15.47	21.24	24.70	20.09	28.96	18.17
Os01g0349800	Similar to Cytochrome P450.	0.80	0.63	0.71	0.62	0.51	1.24	1.43	0.55	0.99	2.35	1.94	2.48	0.47	0.84	0.59	0.54	0.60	0.48	1.04	0.79	0.88	2.41	1.43	1.70	1.45	2.35	1.41	1.44	0.73	2.49	2.13	1.80	0.91	0.00	1.37	0.46	0.78	1.43	1.47	0.94	0.82	0.31	0.79	1.25	2.18	0.82	0.99	0.06
Os01g0350000	Transferase family protein.	0.00	0.00	0.00	0.00	0.00	0.00	0.00	0.00	0.00	0.00	0.00	0.00	0.00	0.00	0.00	0.00	0.00	0.00	0.00	0.00	0.00	0.00	0.00	0.00	0.00	0.00	0.00	0.00	0.00	0.00	0.00	0.00	0.00	0.00	0.00	0.00	0.00	0.00	0.00	0.00	0.00	0.00	0.00	0.00	0.00	0.00	0.00	0.00
Os01g0350100	Hypothetical protein.	0.50	0.32	0.36	0.62	0.50	1.16	0.30	0.27	0.39	0.47	0.53	0.47	0.24	0.11	0.68	0.55	0.48	1.36	0.54	0.58	0.16	0.00	0.20	0.58	0.16	0.94	0.09	0.67	0.27	0.99	0.34	0.17	0.61	0.28	0.27	0.49	0.13	0.41	0.00	0.38	0.18	0.08	0.00	0.00	0.15	0.00	0.00	0.14
Os01g0350300	Disease resistance protein domain containing protein.	0.73	0.43	0.62	1.47	0.44	0.98	0.93	1.52	0.70	0.80	0.73	0.91	0.89	0.94	0.46	0.74	0.41	0.54	0.23	0.75	0.24	0.38	0.79	0.12	0.18	0.81	1.12	0.57	1.61	0.70	0.65	0.31	0.55	0.95	1.21	0.62	0.54	0.52	0.40	0.29	0.17	0.39	0.12	0.25	1.11	0.08	0.18	0.36
Os01g0350500	Similar to H0124B04.7 protein.	0.00	0.00	0.00	0.00	0.00	0.00	0.13	0.00	0.00	0.00	0.00	0.00	0.00	0.00	0.00	0.00	0.12	0.00	0.00	0.00	0.00	0.00	0.00	0.00	0.00	0.14	0.00	0.00	0.00	0.00	0.00	0.00	0.00	0.00	0.00	0.11	0.00	0.00	0.00	0.00	0.00	0.00	0.00	0.00	0.00	0.00	0.00	0.00
Os01g0350900	Similar to VIP2 protein.	12.49	26.38	19.15	29.28	30.86	35.73	38.60	36.16	29.61	42.35	33.65	37.73	15.75	23.71	26.63	30.48	37.07	30.99	31.28	38.74	31.37	32.14	37.12	36.87	20.69	24.30	25.03	30.33	23.21	26.58	25.10	22.99	20.83	15.19	19.19	18.76	16.35	19.13	25.19	24.18	22.17	22.02	20.36	20.20	18.48	11.32	15.84	16.81
Os01g0351100	Similar to Poly.	0.00	0.71	0.39	0.00	2.19	2.03	1.14	1.12	1.05	0.43	0.94	0.45	0.00	0.51	0.00	0.64	1.19	1.44	0.44	1.38	1.40	0.81	1.13	1.71	0.00	0.00	0.77	0.49	1.52	1.10	0.00	0.86	1.05	0.00	0.75	1.41	0.74	0.37	0.65	0.49	1.34	0.89	0.30	0.32	2.09	0.00	0.64	1.35
Os01g0351200	Similar to Poly.	0.16	0.22	0.17	0.32	0.25	0.76	0.60	1.40	0.80	0.62	0.83	0.43	0.00	0.08	0.00	0.40	0.73	0.53	0.93	1.17	0.33	0.63	1.18	0.98	0.00	0.00	0.23	0.91	0.91	0.59	0.69	0.93	2.14	1.14	0.90	2.24	0.00	0.00	0.30	1.51	2.25	1.22	2.17	2.71	1.82	1.46	1.40	2.22
Os01g0351300	Exocyst complex subunit Sec15-like family protein.	2.48	5.89	4.34	24.15	18.10	18.79	19.89	12.05	9.11	15.11	13.27	15.26	2.03	8.19	5.29	23.19	21.67	26.39	17.44	15.71	12.76	10.52	12.88	14.47	3.63	5.53	6.11	16.23	11.30	13.14	14.73	9.06	9.53	7.84	10.34	9.46	1.28	4.65	6.57	19.37	14.42	14.25	16.49	13.77	11.65	11.52	9.71	10.55
Os01g0351500	Plant disease resistance response protein domain containing protein.	0.00	0.00	0.00	0.00	0.00	0.00	0.00	0.00	0.00	0.00	0.00	0.00	0.00	0.00	0.00	0.00	0.00	0.00	0.00	0.00	0.00	0.00	0.00	0.00	0.00	0.00	0.00	0.00	0.00	0.00	0.00	0.00	0.00	0.00	0.00	0.00	0.00	0.00	0.00	0.00	0.00	0.00	0.00	0.00	0.00	0.00	0.00	0.00
Os01g0351800	2OG-Fe(II) oxygenase domain containing protein.	0.00	0.63	0.00	5.80	2.26	1.77	5.77	3.18	3.74	3.48	2.82	2.81	0.11	0.23	0.11	4.52	5.87	9.31	5.84	6.14	5.38	4.73	3.93	3.69	0.00	0.18	0.00	3.10	1.90	1.91	4.08	2.64	1.96	2.59	3.51	3.42	0.00	0.18	0.00	3.11	4.48	3.57	3.97	3.84	3.90	3.35	4.68	8.13
Os01g0352100	2OG-Fe(II) oxygenase domain containing protein.	0.00	0.00	0.00	0.00	0.00	0.00	0.00	0.00	0.00	0.00	0.00	0.00	0.00	0.00	0.00	0.00	0.00	0.00	0.00	0.00	0.00	0.00	0.00	0.00	0.00	0.00	0.00	0.00	0.00	0.00	0.00	0.00	0.00	0.00	0.00	0.00	0.00	0.00	0.00	0.00	0.00	0.41	0.00	0.00	0.00	0.00	0.00	0.00
Os01g0352200	Hypothetical protein.	0.00	0.00	0.00	0.00	0.00	0.00	0.00	0.00	0.00	0.00	0.00	0.00	0.00	0.00	0.00	0.00	0.00	0.00	0.00	0.00	0.00	0.00	0.00	0.00	0.00	0.00	0.00	0.00	0.00	0.00	0.00	0.00	0.00	0.00	0.00	0.00	0.00	0.00	0.00	0.00	0.00	0.00	0.00	0.00	0.00	0.00	0.00	0.00
Os01g0352751	Non-protein coding transcript.	0.00	0.00	0.00	0.00	0.00	0.00	0.00	0.00	0.00	0.00	0.00	0.00	0.00	0.00	0.00	0.00	0.00	0.00	0.00	0.00	0.00	0.00	0.00	0.00	0.00	0.00	0.00	0.00	0.00	0.00	0.00	0.00	0.00	0.00	0.00	0.00	0.00	0.00	0.00	0.00	0.00	0.00	0.00	0.00	0.00	0.00	0.00	0.00
Os01g0353400	Glutathione S-transferase, Tolerance to salinity and oxidative stress, ROS-scavenging activity	0.00	0.00	0.00	0.00	0.00	0.00	0.00	0.00	0.00	0.00	0.00	0.00	0.00	0.00	0.00	0.00	0.00	0.00	0.00	0.00	0.00	0.00	0.00	0.00	0.00	0.00	0.00	0.20	0.00	0.00	0.00	0.00	0.00	0.00	0.00	0.00	0.00	0.00	0.00	0.00	0.00	0.00	0.00	0.00	0.00	0.00	0.00	0.00
Os01g0353501	Hypothetical protein.	0.00	0.00	0.00	0.00	0.00	0.00	0.00	0.00	0.00	0.00	0.00	0.00	0.00	0.00	0.00	0.00	0.00	0.00	0.00	0.00	0.00	0.00	0.00	0.00	0.00	0.00	0.00	0.00	0.00	0.00	0.00	0.00	0.00	0.00	0.00	0.33	0.00	0.00	0.00	0.00	0.00	0.00	0.00	0.00	0.00	0.00	0.00	0.00
Os01g0353600	Similar to AP-3 complex subunit sigma-2.	0.00	0.00	0.00	0.00	0.00	0.00	0.00	0.00	0.00	0.00	0.00	0.15	0.00	0.00	0.00	0.00	0.00	0.00	0.00	0.00	0.00	0.00	0.00	0.00	0.00	0.00	0.00	0.00	0.00	0.00	0.00	0.00	0.00	0.00	0.00	0.00	0.00	0.00	0.00	0.00	0.00	0.00	0.16	0.00	0.27	0.00	0.00	0.26
Os01g0353633	Similar to OSIGBa0157K09-H0214G12.6 protein.	0.00	0.00	0.00	0.00	0.00	0.00	0.00	0.00	0.00	0.00	0.00	0.00	0.00	0.00	0.00	0.00	0.00	0.00	0.00	0.00	0.00	0.00	0.00	0.00	0.00	0.00	0.00	0.00	0.00	0.00	0.00	0.00	0.00	0.00	0.00	0.00	0.00	0.26	0.00	0.00	0.00	0.00	0.00	0.00	0.00	0.00	0.00	0.00
Os01g0353900	Similar to cDNA clone:J023055K12, full insert sequence.	1.36	1.85	1.95	0.25	5.69	5.15	1.39	5.44	4.62	1.45	5.69	5.73	0.70	1.85	0.35	2.21	4.50	7.16	3.05	4.13	10.20	0.59	0.88	5.47	0.90	1.28	1.50	1.64	7.10	3.12	1.70	5.84	4.03	2.44	5.79	11.24	0.71	1.11	2.16	0.54	7.89	4.78	1.44	4.54	5.85	1.91	11.13	8.04
Os01g0354175	Hypothetical protein.	0.00	0.00	0.21	0.00	0.26	0.43	0.28	0.00	0.22	0.15	0.00	0.86	0.64	0.43	0.00	1.16	0.86	0.38	0.90	0.36	0.59	0.00	0.00	0.00	0.00	0.00	0.75	0.16	0.00	0.13	0.17	0.00	0.66	0.00	0.00	0.77	0.00	0.00	0.00	0.28	0.00	0.00	0.18	0.00	0.00	0.22	0.00	0.00
Os01g0354200	Similar to Sterol C-14 reductase.	6.54	7.54	5.03	5.27	6.59	6.62	3.75	5.75	4.25	5.48	3.00	2.93	3.94	4.30	7.77	3.46	6.94	8.12	6.36	5.51	4.11	3.40	3.51	7.32	3.05	7.30	7.36	5.80	4.65	4.64	5.15	6.01	5.17	3.90	4.39	8.07	2.97	5.24	5.70	4.86	5.86	7.15	6.30	6.31	5.02	5.74	8.44	7.71
Os01g0354450	Similar to ATP binding protein.	1.40	0.21	0.71	0.35	0.84	0.98	0.39	0.32	0.54	0.29	0.87	0.00	0.19	1.07	2.13	0.28	0.30	2.02	0.16	0.22	0.44	0.00	0.15	0.00	0.35	0.60	0.45	0.00	0.69	0.00	0.04	0.00	0.00	1.27	0.54	0.00	1.07	0.63	0.45	0.00	0.35	0.00	0.35	0.00	0.00	0.00	0.00	0.00
Os01g0354700	Pre-mRNA cleavage complex II Clp1 domain containing protein.	1.70	5.24	2.03	2.84	2.90	5.12	4.27	5.70	6.38	5.08	4.25	5.89	1.36	2.70	2.42	3.11	3.04	1.93	3.27	5.01	4.95	2.95	3.12	4.50	3.05	2.87	3.43	6.35	6.76	7.08	4.58	5.47	4.63	1.89	3.22	2.51	0.41	2.32	2.39	5.73	5.80	3.08	3.37	4.63	5.21	2.07	1.73	1.70
Os01g0355100	Pentatricopeptide repeat domain containing protein.	0.00	0.00	0.30	3.94	3.69	3.12	3.10	5.95	4.51	2.11	4.60	2.46	0.22	0.32	0.23	3.85	5.14	5.20	3.63	4.02	3.88	3.15	2.74	4.28	0.28	0.26	0.22	2.33	1.95	2.17	1.66	1.48	2.12	0.99	0.52	0.82	0.04	0.16	0.22	3.15	3.11	3.67	2.10	2.67	1.21	1.37	1.01	0.93
Os01g0355175	Hypothetical protein.	0.00	0.00	0.00	0.00	0.00	0.00	0.00	0.00	0.00	0.00	0.00	0.00	0.00	0.00	0.00	0.00	0.00	0.00	0.00	0.00	0.00	0.00	0.00	0.00	0.00	0.00	0.00	0.00	0.00	0.00	0.00	0.00	0.00	0.00	0.00	0.00	0.00	0.00	0.00	0.00	0.00	0.00	0.00	0.00	0.00	0.00	0.00	0.00
Os01g0355250	Similar to Salt stress-induced protein.	0.00	0.00	0.00	0.00	0.00	0.00	0.00	0.00	0.00	0.00	0.00	0.00	0.00	0.00	0.00	0.00	0.00	0.00	0.00	0.00	0.00	0.00	0.00	0.00	0.00	0.00	0.00	0.00	0.00	0.00	0.00	0.00	0.00	0.00	0.00	0.00	0.00	0.00	0.00	0.00	0.00	0.00	0.00	0.00	0.00	0.00	0.00	0.00
Os01g0355400	Similar to BPM3; protein binding.	0.00	0.00	0.00	0.00	0.00	0.00	0.17	0.00	0.00	0.00	0.00	0.00	0.00	0.00	0.00	0.00	0.00	0.00	0.00	0.00	0.00	0.00	0.00	0.00	0.00	0.32	0.00	0.00	0.00	0.00	0.47	0.00	0.00	0.00	0.20	0.00	0.00	0.00	0.00	0.00	0.47	0.00	0.00	0.49	0.00	0.00	0.00	0.00
Os01g0355500	Hypothetical conserved gene.	2.43	3.41	2.52	6.46	5.58	4.53	6.28	5.17	3.80	3.91	4.20	5.48	3.49	5.10	3.16	6.50	7.72	7.39	6.68	5.51	5.24	4.12	4.11	5.21	2.25	3.07	3.73	5.12	4.26	4.79	2.63	3.34	4.48	2.62	3.25	3.67	4.90	2.49	3.52	4.65	5.91	3.47	2.55	2.13	3.12	3.15	4.67	3.67
Os01g0355600	Galactose-binding like domain containing protein.	1.30	2.22	2.20	9.26	7.89	8.10	6.99	9.44	5.20	7.35	6.42	4.52	0.47	2.43	2.12	11.66	8.72	11.55	9.93	6.73	8.58	3.90	5.51	7.86	0.97	2.56	1.66	9.41	6.87	8.26	8.13	5.42	8.98	3.80	6.41	6.83	1.72	0.77	2.49	9.19	8.60	8.78	10.92	8.57	10.32	6.74	9.28	6.92
Os01g0355700	NB-ARC domain containing protein.	0.00	0.00	0.59	0.00	0.00	0.00	0.00	0.00	0.00	0.00	0.00	0.00	0.00	0.00	0.16	0.00	0.00	0.00	0.00	0.00	0.00	0.00	0.00	0.00	0.00	0.00	0.11	0.00	0.00	0.00	0.00	0.00	0.00	0.00	0.00	0.00	0.00	0.10	0.63	0.00	0.00	0.00	0.00	0.00	0.00	0.00	0.00	0.00
Os01g0355800	Similar to Esterase PIR7A.	0.00	0.00	0.00	0.00	0.00	0.00	0.00	0.00	0.00	0.10	0.00	0.64	0.17	0.00	0.61	0.00	0.00	0.00	0.00	0.00	0.00	0.00	0.00	0.00	0.00	0.00	0.00	0.00	0.00	0.00	0.00	0.00	0.00	0.00	0.00	1.03	0.00	0.00	0.00	0.00	0.00	0.00	0.00	0.00	0.00	0.00	0.00	0.00
Os01g0355900	SUMO protease, Ortholog of AtEsd4, Flowering time, Plant height	9.68	20.73	14.96	26.94	24.89	27.27	25.06	26.24	21.74	17.87	22.54	21.38	8.95	17.83	17.10	29.43	29.21	27.56	29.39	18.65	21.12	18.99	20.72	22.95	12.84	18.88	14.72	17.85	16.50	20.00	15.69	13.51	19.07	11.41	16.73	17.56	7.09	8.93	18.90	17.18	18.50	15.47	13.98	14.62	15.15	7.57	9.11	12.01
Os01g0356400	Similar to multidrug resistance protein ABC transporter family.	4.87	12.62	10.45	24.61	13.91	14.75	25.45	15.07	10.78	16.94	12.17	13.52	6.75	12.77	11.47	26.78	19.42	24.49	24.16	17.56	12.76	10.40	11.38	9.98	6.18	11.81	11.78	27.43	22.61	22.30	26.76	12.30	15.49	17.99	18.16	15.59	4.02	9.95	13.15	31.30	22.60	18.41	21.10	16.81	15.01	12.04	10.81	11.87
Os01g0356450	Non-protein coding transcript.	0.00	0.00	0.00	0.00	0.00	0.00	0.00	0.00	0.00	0.00	0.00	0.00	0.00	0.00	0.00	0.00	0.00	0.00	0.00	0.00	0.00	0.00	0.00	0.00	0.00	0.00	0.00	0.00	0.00	0.00	0.00	0.00	0.00	0.00	0.00	0.00	0.00	0.00	0.00	0.00	0.00	0.00	0.00	0.00	0.00	0.00	0.00	0.00
Os01g0356500	Thiamin pyrophosphokinase, eukaryotic domain containing protein.	3.43	4.24	4.12	6.17	4.54	7.35	6.17	8.50	7.41	5.37	6.16	8.08	2.69	3.41	2.70	6.77	6.74	8.06	6.67	8.05	8.31	5.46	7.02	7.06	3.01	3.45	3.23	4.81	5.23	3.42	3.93	3.92	5.74	4.53	4.06	3.43	1.85	2.83	4.48	3.42	4.18	5.33	4.80	4.86	5.34	4.42	5.45	8.36
Os01g0356800	Domain of unknown function DUF3406, chloroplast translocase domain containing protein.	0.37	0.20	0.17	0.13	0.14	0.24	0.24	0.18	0.07	0.19	0.15	0.23	0.28	0.21	0.18	0.20	0.09	0.11	0.23	0.13	0.16	0.12	0.05	0.12	0.39	0.14	0.07	0.11	0.16	0.12	0.23	0.44	0.17	0.09	0.17	0.25	0.23	0.07	0.21	0.11	0.13	0.26	0.23	0.16	0.24	0.79	0.30	0.30
Os01g0356900	Similar to Extensin-like protein.	0.00	0.00	0.00	0.00	0.00	0.00	0.00	0.00	0.00	0.00	0.00	0.00	0.00	0.00	0.00	0.00	0.00	0.00	0.00	0.00	0.00	0.00	0.00	0.00	0.00	0.00	0.00	0.00	0.00	0.00	0.00	0.36	0.09	0.58	0.00	0.15	0.00	0.00	0.00	0.00	0.05	0.00	0.50	0.10	0.00	0.30	0.21	0.10
Os01g0356951	Putative long noncoding RNA, Regulation of panicle architecture	0.00	0.00	0.00	0.00	1.02	0.81	0.00	0.00	0.49	0.00	0.00	0.00	0.00	0.00	0.00	0.21	0.00	0.33	0.00	0.33	0.00	0.00	0.00	1.22	0.00	0.00	0.00	1.03	0.92	0.97	0.00	0.15	0.00	0.00	0.00	0.14	0.00	0.00	0.00	0.00	0.46	0.28	0.23	0.67	0.00	0.27	0.21	0.75
Os01g0357100	Ferredoxin-nitrite reductase, Nitrate reduction (assimilation), Determination of regeneration ability	12.52	13.95	14.46	20.25	20.36	16.15	16.98	17.10	16.12	13.44	18.89	17.19	13.58	19.95	15.18	21.78	23.63	20.50	21.23	20.49	24.24	16.94	17.33	21.34	9.19	16.44	14.47	16.41	21.14	25.00	10.01	13.43	16.40	11.52	17.55	15.70	15.96	15.82	21.25	17.34	22.34	16.77	9.17	15.27	15.61	8.85	16.25	15.92
Os01g0357150	Hypothetical protein.	0.08	0.00	0.00	0.00	0.29	0.00	0.00	0.00	0.00	0.00	0.00	0.00	0.00	0.00	0.08	0.00	0.00	0.00	0.00	0.00	0.00	0.00	0.00	0.00	0.00	0.00	0.00	0.00	0.06	0.00	0.00	0.00	0.12	0.00	0.00	0.00	0.00	0.00	0.90	0.00	0.00	0.00	0.00	0.00	0.00	0.00	0.00	0.00
Os01g0357200	Sterol-binding domain containing protein.	0.00	0.00	0.00	0.93	1.14	0.43	1.77	0.70	4.90	4.21	3.11	1.66	0.26	0.00	0.00	0.61	1.34	2.43	3.07	2.27	9.04	6.05	6.25	7.57	0.20	0.90	0.00	10.06	10.64	5.15	3.38	2.74	3.92	5.69	8.40	12.58	0.00	0.00	0.26	5.62	12.42	11.46	9.56	18.25	11.99	31.01	19.94	26.11
Os01g0357400	Similar to Alpha-amylase.	0.00	0.10	0.11	0.08	0.00	0.00	0.00	0.00	0.09	0.00	0.20	0.25	0.13	0.12	0.00	0.00	0.00	0.00	0.00	0.38	0.22	0.00	0.38	0.18	0.00	0.00	0.14	0.16	0.11	0.07	1.65	1.00	0.11	0.58	2.88	2.93	0.00	0.00	0.13	2.53	1.98	3.35	6.54	0.92	7.77	5.63	9.45	3.92
Os01g0357500	Similar to Ferredoxin-nitrite reductase.	0.00	0.00	0.00	0.00	0.00	0.85	0.00	0.00	0.00	0.00	0.00	0.23	0.00	0.51	0.00	0.06	0.19	0.00	0.00	0.00	0.00	0.19	0.16	0.19	0.00	0.21	0.00	0.03	0.18	0.00	0.04	0.10	0.00	0.00	0.00	0.25	0.00	0.07	0.00	0.44	0.04	0.51	0.18	0.25	0.58	0.50	0.13	2.76
Os01g0357800	Pentatricopeptide repeat domain containing protein.	0.65	0.62	0.49	0.90	3.60	4.37	1.41	3.97	3.21	1.77	5.15	5.44	0.29	1.30	1.06	1.61	3.99	5.33	2.18	4.72	3.61	0.62	3.30	4.90	0.31	1.29	1.45	2.53	7.19	4.96	3.01	5.77	6.18	2.63	5.38	4.89	0.28	0.75	0.72	1.59	5.46	5.76	2.23	4.60	4.27	1.94	3.23	2.94
Os01g0357900	Similar to RALF.	19.06	10.60	15.95	75.59	66.71	48.92	50.12	45.94	64.60	34.96	43.32	34.05	10.45	9.52	15.33	67.53	79.30	63.19	59.64	51.72	73.72	79.36	44.48	52.86	11.07	16.41	13.05	60.72	40.61	51.06	90.16	48.19	60.09	138.35	87.21	110.44	18.11	11.75	13.35	86.43	100.25	103.87	192.34	171.63	122.20	255.96	193.14	223.75
Os01g0358100	Rapid ALkalinization Factor family protein.	0.00	0.00	0.00	10.11	5.08	2.60	3.33	6.44	16.30	7.87	12.01	2.01	0.23	0.00	0.00	4.77	12.45	11.25	5.46	6.08	8.19	12.40	10.44	3.74	0.54	0.80	0.52	9.72	4.38	3.30	16.77	6.75	12.16	43.96	27.23	20.74	0.81	0.00	0.50	10.72	14.70	9.86	37.88	22.48	50.02	87.01	65.98	56.54
Os01g0358300	Tetratricopeptide-like helical domain containing protein.	0.00	0.33	0.97	0.23	0.69	0.00	0.40	0.49	0.91	0.75	1.43	1.88	0.53	0.00	0.00	0.23	0.88	1.49	0.32	0.72	0.53	0.12	0.14	0.94	0.20	0.00	0.51	1.23	1.47	0.91	0.48	0.66	0.66	1.08	0.65	2.02	0.00	0.10	0.00	1.50	1.67	0.96	0.44	0.57	0.84	1.61	1.33	2.16
Os01g0358400	Similar to 40S ribosomal protein S4.	245.71	165.38	206.10	386.68	331.29	364.63	469.32	460.20	491.11	418.31	464.24	560.13	164.00	205.08	201.89	349.90	354.39	362.57	467.35	498.35	494.12	504.77	472.46	555.72	161.23	171.14	177.27	444.74	456.54	465.26	492.52	690.93	609.47	499.37	524.68	463.10	176.45	194.27	217.20	454.89	492.34	474.09	461.52	487.35	511.48	487.44	445.58	400.71
Os01g0358551	Conserved hypothetical protein.	0.00	1.02	0.00	0.70	1.50	0.95	2.09	2.09	1.61	0.35	1.60	2.09	0.18	0.99	0.00	1.19	1.90	1.59	1.65	2.73	2.69	3.04	1.81	2.46	0.00	0.52	0.16	0.00	0.92	1.59	0.00	1.64	3.48	1.82	1.83	1.85	0.00	0.58	0.00	1.32	1.08	0.87	1.08	1.91	2.45	1.50	0.47	1.04
Os01g0358700	Similar to Powdery mildew resistance protein PM3b.	0.00	0.00	0.00	0.00	0.00	0.00	0.00	0.00	0.16	0.00	0.00	0.00	0.00	0.00	0.00	0.00	0.08	0.18	0.05	0.00	0.00	0.00	0.41	0.00	0.00	0.12	0.00	0.00	0.00	0.00	0.00	0.00	0.00	0.00	0.00	0.17	0.00	0.00	0.00	0.07	0.09	0.00	0.00	0.35	0.00	0.08	0.00	0.49
Os01g0358800	Similar to N-acetyltransferase.	0.00	0.00	0.00	0.00	0.00	0.00	0.00	0.00	0.00	0.00	0.00	0.00	0.00	0.00	0.00	0.00	0.00	0.00	0.00	0.00	0.00	0.00	0.00	0.00	0.00	0.00	0.00	0.00	0.00	0.00	0.00	0.00	0.00	0.00	0.00	0.00	0.00	0.00	0.00	0.00	0.00	0.00	0.00	0.00	0.00	0.00	0.00	0.00
Os01g0358900	Similar to GDHB glutamate dehydrogenase.	0.00	0.00	0.00	0.00	0.00	0.00	0.00	0.00	0.00	0.00	0.00	0.00	0.00	0.00	0.00	0.00	0.00	0.00	0.00	0.00	0.00	0.00	0.00	0.00	0.00	0.00	0.00	0.00	0.00	0.00	0.00	0.00	0.00	0.00	0.00	0.00	0.00	0.00	0.00	0.00	0.00	0.00	0.00	0.00	0.00	0.00	0.00	0.00
Os01g0359400	NB-ARC domain containing protein.	0.00	0.00	0.00	0.00	0.00	0.00	0.00	0.00	0.00	0.03	0.05	0.05	0.00	0.00	0.00	0.00	0.00	0.00	0.00	0.00	0.00	0.05	0.00	0.00	0.00	0.00	0.00	0.00	0.09	0.00	0.09	0.14	0.32	0.48	0.16	0.50	0.06	0.00	0.00	0.09	0.30	0.08	0.35	0.63	0.25	0.28	0.79	0.81
Os01g0359600	Disease resistance protein domain containing protein.	0.00	0.00	0.00	0.00	0.00	0.00	0.00	0.00	0.00	0.00	0.03	0.00	0.00	0.00	0.00	0.03	0.00	0.00	0.00	0.00	0.00	0.00	0.00	0.00	0.00	0.00	0.00	0.00	0.00	0.00	0.00	0.00	0.00	0.04	0.00	0.16	0.00	0.00	0.00	0.00	0.00	0.00	0.00	0.00	0.00	0.00	0.00	0.00
Os01g0359800	Similar to NB-ARC domain containing protein.	0.05	0.36	0.10	0.19	0.64	0.41	0.13	0.16	0.39	0.21	0.29	0.70	0.05	0.23	0.00	0.15	0.60	0.63	0.24	0.35	0.47	0.00	0.66	0.75	0.00	0.00	0.05	0.33	0.32	0.01	0.40	0.24	0.22	0.31	0.38	0.58	0.00	0.04	0.13	0.18	0.86	1.65	0.40	1.01	0.46	0.23	0.44	0.28
Os01g0360100	Similar to Powdery mildew resistance protein pm3f (Fragment).	0.06	0.00	0.00	0.00	0.33	0.19	0.00	0.19	0.07	0.12	0.18	0.16	0.18	0.00	0.00	0.00	0.15	0.08	0.00	0.00	0.00	0.28	0.00	0.00	0.00	0.00	0.00	0.10	0.10	0.13	0.00	0.16	0.00	0.10	0.00	0.50	0.00	0.09	0.00	0.00	0.20	0.00	0.00	0.00	0.12	0.45	0.07	1.05
Os01g0360150	Hypothetical protein.	0.00	0.00	0.70	0.00	0.00	0.11	1.77	1.54	0.00	0.00	0.55	1.07	0.30	0.00	0.37	0.00	0.53	0.22	0.00	0.43	0.00	0.81	1.99	0.19	0.84	0.00	0.00	0.00	0.57	0.56	0.59	1.24	1.03	0.43	0.53	1.75	0.52	0.20	0.00	0.15	0.48	1.35	0.72	0.80	0.00	0.00	0.19	0.45
Os01g0360200	NADPH oxidase, Disease resistance	10.11	16.12	11.86	33.31	18.66	18.78	23.91	14.80	12.27	20.98	11.63	14.08	14.66	19.34	18.44	30.95	19.63	22.49	26.51	19.88	14.27	15.35	16.39	14.85	10.90	14.60	16.72	26.62	17.18	19.93	22.84	14.97	18.32	18.68	23.06	19.06	6.55	12.47	13.71	25.52	20.79	16.01	23.64	21.29	17.24	16.13	16.60	22.67
Os01g0360333	Hypothetical protein.	0.00	0.00	0.00	0.00	0.00	0.00	0.00	0.00	0.00	0.01	0.08	0.02	0.00	0.00	0.00	0.00	0.06	0.04	0.00	0.04	0.01	0.00	0.00	0.09	0.00	0.00	0.00	0.00	0.00	0.00	0.00	0.00	0.14	0.00	0.00	0.00	0.15	0.00	0.00	0.00	0.00	0.05	0.00	0.00	0.00	0.00	0.19	0.00
Os01g0360600	Dephospho-CoA kinase family protein.	36.05	27.11	24.76	30.34	34.31	34.43	37.90	33.03	36.28	33.93	33.96	31.30	29.25	28.37	28.58	33.87	38.03	33.80	39.71	35.88	31.23	40.84	36.72	43.05	29.62	35.86	28.35	39.38	40.43	41.43	28.08	39.41	30.41	30.60	34.53	28.46	37.44	28.47	27.89	26.08	43.95	45.66	30.17	31.56	27.73	22.15	29.10	23.95
Os01g0361000	Conserved hypothetical protein.	10.14	17.95	10.44	11.87	40.13	46.94	12.84	27.09	16.31	9.98	17.04	30.03	6.49	18.63	13.50	27.65	52.62	57.31	15.16	28.90	32.13	7.30	14.06	25.42	6.86	12.55	11.73	8.51	23.34	12.86	6.63	12.61	11.23	5.55	11.92	12.87	8.60	8.55	10.94	9.25	22.79	15.78	7.90	14.53	13.23	10.51	15.02	12.61
Os01g0361500	Phospholipid/glycerol acyltransferase domain containing protein.	0.00	0.00	0.00	0.14	0.70	1.20	0.12	0.00	0.17	0.11	0.00	0.05	0.00	0.00	0.17	0.49	0.23	0.19	0.00	0.62	0.26	0.00	0.16	0.32	0.00	0.00	0.00	0.24	0.00	0.21	0.00	0.07	0.16	0.32	0.24	0.81	0.41	0.00	0.24	0.00	0.21	0.13	0.00	0.20	0.24	0.06	0.32	0.40
Os01g0361700	Conserved hypothetical protein.	0.00	0.00	0.00	0.00	0.00	0.00	0.00	0.00	0.18	0.00	0.00	0.00	0.00	0.00	0.00	0.00	0.00	0.00	0.18	0.00	0.00	0.00	0.00	0.00	0.00	0.00	0.00	0.00	0.00	0.00	0.00	0.31	0.00	0.35	0.00	0.00	0.00	0.32	0.00	0.00	0.00	0.00	0.24	0.25	0.03	0.21	0.54	0.00
Os01g0361800	Hypothetical conserved gene.	0.23	0.74	0.55	0.27	0.68	0.69	0.36	0.88	0.38	0.53	0.58	0.49	0.32	0.14	1.09	0.18	0.77	0.65	0.40	1.25	1.33	0.18	0.57	0.76	0.39	0.42	0.37	0.37	1.11	0.86	0.16	0.69	0.96	0.58	0.90	1.23	0.45	0.67	0.25	0.45	0.80	0.96	0.16	1.13	0.97	0.34	0.57	1.42
Os01g0362000	Conserved hypothetical protein.	8.49	13.83	12.80	6.55	8.77	11.02	9.89	12.10	12.72	7.51	9.92	10.43	10.89	14.42	10.71	7.77	12.39	10.84	5.41	11.72	12.32	7.38	9.41	12.05	10.49	12.94	11.99	11.83	13.10	14.52	8.98	12.99	11.24	6.41	11.19	11.98	9.83	9.83	12.46	10.66	15.82	18.98	9.10	13.38	12.48	11.24	11.76	14.45
Os01g0362100	Esterase/lipase/thioesterase domain containing protein.	0.76	2.19	2.53	4.02	8.07	6.40	6.69	9.91	5.68	4.91	10.67	9.41	1.27	3.83	2.43	5.09	5.55	8.20	6.61	8.07	10.92	4.11	7.11	10.07	0.67	2.41	3.10	10.31	12.78	12.37	7.97	8.29	12.80	8.24	14.63	13.66	0.43	1.34	2.99	11.04	14.07	13.00	10.46	13.67	14.49	7.54	11.55	11.73
Os01g0362400	Conserved hypothetical protein.	2.50	3.04	2.12	6.23	13.97	14.15	5.22	13.07	6.54	6.61	4.90	7.03	0.90	5.39	4.78	8.53	10.36	12.54	4.98	5.50	11.47	5.33	3.42	4.37	2.79	3.67	3.98	7.09	7.82	4.99	6.52	9.45	5.03	7.59	8.42	11.37	7.44	3.31	2.12	5.29	7.62	13.18	12.16	16.23	14.81	39.39	29.41	30.97
Os01g0362533	Conserved hypothetical protein.	5.82	6.22	11.67	10.55	18.56	14.61	14.07	24.49	37.03	7.21	16.71	20.16	5.46	6.04	4.98	8.01	22.38	25.79	17.21	35.59	48.73	19.28	19.63	24.27	4.39	9.82	4.25	12.61	13.75	17.64	8.35	10.85	12.63	8.60	14.27	9.97	8.65	8.42	11.07	11.71	19.07	19.88	12.00	15.30	20.38	15.87	25.33	19.23
Os01g0362800	Conserved hypothetical protein.	0.52	1.20	0.79	0.63	1.52	1.19	0.00	0.41	0.00	0.69	0.59	0.67	0.43	0.92	0.67	0.79	1.67	1.48	0.72	0.00	1.08	0.00	0.31	0.95	0.80	0.57	0.38	0.60	0.72	0.31	0.57	0.82	0.71	0.21	0.93	0.15	0.20	0.73	0.17	0.00	0.14	0.00	0.25	0.00	0.00	0.78	1.69	0.00
Os01g0363000	Hypothetical protein.	0.00	0.00	0.00	1.04	1.28	0.39	0.23	0.72	0.36	0.21	0.00	0.17	0.00	0.87	0.23	0.84	0.00	1.07	0.15	1.40	0.60	0.00	0.00	0.00	0.40	0.10	0.00	0.24	0.32	0.00	0.15	0.51	0.00	0.00	0.80	0.00	0.00	0.22	0.00	0.56	0.18	0.37	0.00	0.20	0.00	0.00	0.21	0.00
Os01g0363300	Uncharacterised protein family UPF0497, trans-membrane plant subgroup domain containing protein.	18.33	16.30	19.70	68.72	64.62	54.53	77.65	73.72	61.55	52.27	55.06	46.72	17.10	12.96	10.60	68.61	66.49	56.14	81.51	57.66	54.42	75.03	46.80	40.34	14.45	11.34	11.70	90.84	84.88	93.41	30.29	35.83	30.19	22.77	28.29	23.80	15.99	10.32	15.47	135.37	88.13	82.67	22.32	39.56	21.91	35.78	14.37	21.28
Os01g0363500	Similar to predicted protein.	20.97	19.97	23.76	14.10	24.78	24.92	16.55	16.28	15.99	12.51	17.17	25.63	17.83	27.35	23.17	19.80	22.08	19.03	15.92	16.16	17.08	14.99	13.21	22.77	12.26	22.94	23.41	23.50	34.12	27.83	18.61	24.32	22.98	19.53	22.67	19.45	20.13	19.15	27.77	13.29	27.04	22.35	13.89	19.70	16.72	15.82	20.94	13.38
Os01g0363600	Similar to hydroxyethylthiazole kinase family protein.	7.77	5.24	4.34	4.96	4.96	3.82	5.72	4.49	4.52	6.76	3.41	5.07	5.53	5.63	4.10	3.36	6.01	1.94	4.62	4.39	4.38	3.76	3.89	6.47	4.96	6.79	7.03	7.44	6.95	7.87	3.49	2.71	4.74	5.70	4.45	5.07	2.44	4.96	3.50	5.16	4.23	4.15	3.01	1.42	0.93	2.06	3.52	2.32
Os01g0363900	Ortholog of Arabidopsis HASTY (HST) and human exportin-5 (XPO5), Xpo1 domain protein, Regulation of miRNA accumulation and crown root development	2.49	4.70	3.41	4.39	6.82	5.01	5.87	7.62	3.79	5.88	4.08	6.47	2.56	3.99	4.35	5.04	6.59	7.54	5.90	5.69	7.86	1.79	6.02	7.55	2.17	5.42	3.53	7.52	5.16	6.13	4.16	3.16	3.34	2.35	3.02	2.84	2.03	2.75	3.89	6.31	6.55	4.76	3.45	5.90	4.86	2.34	3.52	3.88
Os01g0363950	Hypothetical gene.	0.00	0.00	0.00	0.00	0.00	0.00	0.00	0.00	0.00	0.00	0.00	0.00	0.00	0.00	0.00	0.00	0.00	0.00	0.00	0.00	0.00	0.00	0.00	0.00	0.00	0.00	0.00	0.00	0.00	0.00	0.00	0.00	0.00	0.00	0.00	0.00	0.00	0.00	0.00	0.00	0.00	0.00	0.00	0.00	0.00	0.00	0.00	0.00
Os01g0364000	Hypothetical gene.	0.05	0.53	0.02	0.21	0.37	0.05	0.07	0.64	0.66	0.53	0.40	1.00	0.36	0.58	0.14	0.44	0.30	1.01	0.42	0.08	0.92	0.33	0.12	0.59	0.00	0.29	0.46	0.06	1.22	0.83	0.21	0.26	0.58	0.00	0.34	1.52	0.34	0.26	0.24	0.11	0.87	0.82	0.09	0.65	0.98	0.64	0.79	0.17
Os01g0364100	Similar to OSIGBa0145M07.8 protein.	0.11	0.00	0.19	0.89	0.69	0.19	0.57	1.04	0.48	0.13	0.37	0.45	0.00	0.15	0.19	0.36	0.41	0.70	0.27	0.36	0.57	0.00	0.19	1.00	0.08	0.00	0.09	0.10	0.33	0.10	0.00	0.24	0.65	0.12	0.48	0.23	0.00	0.12	0.23	0.04	1.12	1.01	0.08	0.34	0.38	0.22	0.22	0.00
Os01g0364400	Protein kinase, catalytic domain domain containing protein.	0.00	0.00	0.00	0.00	0.00	0.00	0.00	0.00	0.00	0.00	0.06	0.00	0.00	0.00	0.00	0.00	0.00	0.00	0.00	0.00	0.00	0.00	0.00	0.00	0.00	0.00	0.00	0.00	0.00	0.00	0.00	0.00	0.00	0.00	0.00	0.00	0.00	0.00	0.00	0.00	0.00	0.00	0.00	0.00	0.00	0.00	0.00	0.00
Os01g0364412	Non-protein coding transcript.	0.00	0.00	0.00	0.00	0.00	0.00	0.00	0.00	0.00	0.00	0.00	0.00	0.00	0.00	0.00	0.00	0.00	0.00	0.00	0.00	0.00	0.00	0.00	0.00	0.00	0.00	0.00	0.00	0.00	0.00	0.00	0.00	0.00	0.00	0.00	0.00	0.00	0.00	0.00	0.00	0.00	0.00	0.00	0.00	0.00	0.00	0.00	0.00
Os01g0364450	Hypothetical gene.	0.00	0.00	0.00	0.00	0.00	0.00	0.00	0.00	0.00	0.00	0.00	0.00	0.00	0.00	0.00	0.00	0.00	0.00	0.00	0.00	0.00	0.00	0.00	0.00	0.00	0.00	0.00	0.00	0.00	0.00	0.00	0.00	0.00	0.00	0.00	0.00	0.00	0.00	0.00	0.00	0.00	0.00	0.00	0.00	0.00	0.00	0.00	0.00
Os01g0364800	Protein kinase, catalytic domain domain containing protein.	0.00	0.00	0.00	0.00	0.00	0.00	0.00	0.00	0.00	0.00	0.00	0.00	0.00	0.00	0.00	0.00	0.00	0.00	0.00	0.00	0.00	0.00	0.00	0.00	0.00	0.00	0.00	0.00	0.00	0.00	0.00	0.00	0.00	0.00	0.00	0.00	0.00	0.00	0.00	0.00	0.00	0.00	0.00	0.00	0.00	0.00	0.00	0.00
Os01g0364900	Conserved hypothetical protein.	4.68	5.27	8.65	7.97	13.37	12.83	5.23	13.76	10.25	6.71	10.56	11.37	6.33	9.14	13.91	12.90	9.52	10.63	9.31	8.81	13.20	6.10	10.79	12.00	3.05	7.67	3.55	6.15	7.81	11.33	5.74	11.92	10.17	5.34	4.31	6.73	5.33	5.34	8.92	6.84	10.69	11.16	8.36	10.05	6.35	6.39	6.95	7.38
Os01g0365000	Protein kinase, catalytic domain domain containing protein.	0.00	0.00	0.00	0.00	0.00	0.00	0.00	0.00	0.00	0.00	0.00	0.00	0.00	0.00	0.00	0.00	0.00	0.00	0.00	0.00	0.00	0.00	0.00	0.00	0.00	0.00	0.00	0.00	0.00	0.00	0.00	0.00	0.00	0.00	0.00	0.00	0.00	0.00	0.00	0.00	0.00	0.00	0.00	0.00	0.00	0.00	0.00	0.00
Os01g0365300	Hypothetical conserved gene.	0.00	0.00	0.00	0.00	0.00	0.00	0.14	0.00	0.00	0.00	0.00	0.00	0.00	0.00	0.00	0.00	0.00	0.00	0.00	0.00	0.00	0.00	0.00	0.00	0.00	0.00	0.00	0.00	0.00	0.00	0.00	0.00	0.00	0.00	0.00	0.00	0.00	0.00	0.00	0.00	0.00	0.00	0.00	0.53	0.00	0.00	0.12	0.00
Os01g0366100	Similar to cDNA clone:J023120H23, full insert sequence.	0.40	0.49	0.62	1.35	2.75	2.79	1.03	3.42	3.10	0.99	1.42	1.95	0.35	0.46	0.85	1.24	3.51	3.21	1.87	2.18	3.05	0.46	1.67	3.06	0.69	0.53	0.57	1.00	3.13	2.44	0.98	1.65	1.17	0.27	1.91	1.29	0.06	0.33	0.34	0.69	1.99	1.88	1.07	1.52	2.17	1.22	1.98	1.42
Os01g0366300	GnK2 domain containing receptor-like kinase-1, Response to drought in a tolerant genotype Nagina 22	0.00	0.00	0.00	0.23	0.30	0.27	0.00	0.35	0.52	0.38	0.53	0.53	0.00	0.07	0.00	0.00	0.16	0.44	0.49	0.26	0.99	0.20	0.11	0.39	0.00	0.00	0.00	0.33	0.14	0.24	0.78	0.37	0.35	0.20	0.63	0.80	0.00	0.00	0.11	0.06	0.19	0.00	0.58	0.34	0.79	0.51	0.54	0.96
Os01g0366400	Hypothetical protein.	0.00	0.00	0.00	0.00	0.00	0.00	0.00	0.00	0.00	0.00	0.00	0.00	0.00	0.00	0.00	0.00	0.00	0.00	0.00	0.00	0.15	0.00	0.00	0.00	0.00	0.00	0.00	0.00	0.00	0.00	0.00	0.00	0.00	0.00	0.00	0.00	0.00	0.00	0.00	0.00	0.00	0.00	0.00	0.00	0.00	0.00	0.00	0.00
Os01g0366501	Hypothetical gene.	0.00	0.00	0.00	0.00	0.00	0.02	0.00	0.00	0.00	0.00	0.00	0.00	0.00	0.00	0.00	0.00	0.00	0.00	0.00	0.00	0.00	0.00	0.00	0.00	0.00	0.00	0.00	0.00	0.00	0.00	0.00	0.00	0.00	0.00	0.00	0.14	0.00	0.00	0.00	0.00	0.00	0.00	0.00	0.00	0.12	0.00	0.00	0.00
Os01g0367100	Chloroplast-localized UDP-glucose epimerase (UGE), Galactolipid biosynthesis for chloroplast membranes, Photosynthetic capability and carbon assimilate homeostasis	4.23	5.57	3.50	3.32	6.65	4.96	3.28	4.32	5.17	4.04	5.93	5.71	4.70	4.59	5.19	4.49	4.91	7.10	3.51	6.21	7.31	2.59	2.86	6.15	2.19	5.22	4.60	7.96	8.84	7.73	7.89	7.13	7.05	6.51	9.62	6.64	4.11	3.08	5.15	9.57	8.44	7.99	7.41	7.08	9.16	8.46	8.79	6.26
Os01g0367201	Non-protein coding transcript.	0.00	0.00	0.27	0.00	1.68	0.77	0.72	0.28	0.95	0.19	0.00	0.68	0.00	0.89	0.00	0.00	0.64	0.97	0.49	1.14	0.32	0.39	0.45	0.82	0.00	0.19	0.00	0.00	0.00	0.00	0.00	0.38	0.00	0.00	0.00	0.00	0.00	0.28	0.00	0.00	0.00	1.04	0.00	0.00	1.22	0.00	0.00	1.50
Os01g0367300	Nucleotide-binding, alpha-beta plait domain containing protein.	3.15	9.52	6.32	33.08	26.41	26.90	21.29	20.61	16.23	19.03	17.76	16.28	2.31	7.40	6.01	33.54	28.85	31.30	23.41	24.34	18.74	14.62	20.77	22.54	4.15	6.10	6.36	20.26	16.49	17.44	15.02	10.23	12.26	9.89	14.85	11.57	3.72	5.69	6.32	19.80	19.40	18.84	16.36	14.16	15.96	10.98	15.71	16.31
Os01g0367400	Conserved hypothetical protein.	0.00	0.00	0.00	0.00	0.00	0.00	0.00	0.25	0.00	0.00	0.00	0.00	0.13	0.00	0.00	0.00	0.00	0.07	0.00	0.00	0.19	0.00	0.00	0.00	0.24	0.06	0.00	0.00	0.20	0.00	0.62	0.39	0.31	0.80	1.50	2.57	0.00	0.00	0.00	0.09	0.19	0.57	0.68	0.52	1.82	2.37	3.44	4.15
Os01g0367450	Non-protein coding transcript.	0.00	0.00	0.00	0.00	0.00	0.00	0.00	0.00	0.00	0.00	0.00	0.00	0.00	0.00	0.00	0.00	0.00	0.00	0.00	0.00	0.00	0.00	0.00	0.00	0.00	0.00	0.00	0.00	0.00	0.00	0.00	0.00	0.00	0.00	0.00	0.00	0.00	0.00	0.00	0.00	0.00	0.00	0.00	0.00	0.00	0.00	0.00	0.00
Os01g0367500	Hypothetical conserved gene.	0.00	0.00	0.00	0.00	0.00	0.00	0.00	0.00	0.00	0.00	0.00	0.00	0.00	0.00	0.00	0.00	0.00	0.00	0.00	0.00	0.00	0.00	0.00	0.00	0.00	0.00	0.00	0.00	0.00	0.00	0.00	0.00	0.00	0.00	0.00	0.00	0.00	0.00	0.00	0.00	0.00	0.00	0.00	0.00	0.00	0.00	0.00	0.00
Os01g0367700	Similar to Cyclin-dependent protein kinase-like protein.	7.67	14.14	11.30	24.21	22.37	21.54	37.15	30.99	21.89	37.79	37.99	44.15	10.41	16.06	13.83	23.79	24.04	19.51	29.44	31.25	24.54	29.67	36.99	31.53	10.21	12.68	12.96	45.44	27.10	34.07	39.20	26.93	27.84	20.41	22.44	21.51	8.74	13.49	15.59	35.23	28.59	28.08	30.78	30.26	24.17	16.32	17.48	18.67
Os01g0367900	Chromatin remodeling factor 728, Sucrose non-fermenting 2 (Snf2) family protein, Drought stress response, Negative regulation of disease resistance to rice bacterial leaf blight Xoo, Regulation of nucleosome occupancy	8.69	29.66	20.27	41.20	34.85	35.55	43.82	33.98	21.68	31.61	27.05	32.47	11.19	31.73	22.86	37.98	41.67	51.75	40.23	45.69	24.99	30.24	33.86	32.53	14.85	25.51	21.46	24.79	15.99	18.85	21.13	12.38	12.98	11.77	18.39	15.44	11.59	13.43	27.59	32.98	29.41	20.85	18.71	20.18	20.30	13.54	12.12	16.84
Os01g0368000	Similar to cDNA clone:J023132I08, full insert sequence.	0.00	0.00	0.00	0.00	0.00	0.00	0.00	0.00	0.00	0.00	0.00	0.00	0.00	0.00	0.00	0.00	0.00	0.00	0.00	0.00	0.00	0.00	0.00	0.00	0.00	0.00	0.00	0.00	0.00	0.00	0.00	0.00	0.00	0.00	0.00	0.00	0.00	0.00	0.00	0.00	0.00	0.00	0.00	0.00	0.00	0.00	0.00	0.00
Os01g0368500	Protein of unknown function DUF679 domain containing protein.	0.00	0.00	0.00	0.00	0.00	0.00	0.00	0.00	0.00	0.00	0.00	0.00	0.00	0.00	0.00	0.00	0.00	0.00	0.00	0.00	0.00	0.00	0.00	0.00	0.00	0.00	0.00	0.00	0.00	0.00	0.00	0.00	0.00	0.00	0.00	0.00	0.00	0.00	0.00	0.00	0.00	0.00	0.00	0.00	0.00	0.00	0.00	0.00
Os01g0368600	Conserved hypothetical protein.	0.00	0.00	0.00	0.00	0.00	0.00	0.00	0.00	0.00	0.00	0.00	0.00	0.00	0.00	0.00	0.00	0.00	0.00	0.00	0.00	0.00	0.00	0.00	0.00	0.00	0.00	0.00	0.00	0.00	0.00	0.00	0.00	0.00	0.00	0.00	0.00	0.00	0.00	0.00	0.00	0.00	0.00	0.00	0.00	0.00	0.00	0.00	0.00
Os01g0368700	Protein of unknown function DUF679 domain containing protein.	0.00	0.00	0.00	0.00	0.00	0.10	0.00	0.00	0.00	0.00	0.00	0.00	0.00	0.00	0.00	0.00	0.00	0.00	0.00	0.00	0.00	0.00	0.00	0.00	0.00	0.00	0.00	0.00	0.00	0.00	0.00	0.00	0.00	0.00	0.00	0.00	0.00	0.00	0.00	0.00	0.00	0.00	0.00	0.00	0.00	0.00	0.00	0.00
Os01g0368900	Glutaredoxin (Grx) family protein, Arsenic (As) stress response, Drought tolerance	0.00	0.00	0.00	0.00	0.00	0.00	0.00	0.00	0.00	0.00	0.00	0.00	0.00	0.00	0.00	0.00	0.00	0.00	0.00	0.00	0.15	0.00	0.00	0.00	0.00	0.00	0.00	0.00	0.00	0.00	0.00	0.00	0.00	0.00	0.00	0.13	0.00	0.00	0.00	0.00	0.00	0.00	0.00	0.00	0.00	1.28	0.00	0.00
Os01g0369000	Component of cullin-RING E3 ubiquitin ligase (CRL) complex, Salt/drought stress response	19.71	39.30	34.47	57.95	53.25	61.01	69.09	69.52	54.82	58.12	64.89	63.80	18.79	41.72	39.13	53.65	63.28	69.55	55.13	74.50	56.79	44.33	65.64	73.03	22.06	40.85	35.79	74.25	65.44	76.05	60.17	66.16	64.43	31.77	55.99	49.03	13.60	25.41	40.47	66.67	77.00	73.58	50.91	61.06	56.75	47.75	47.64	48.35
Os01g0369200	Component of cullin-RING E3 ubiquitin ligase (CRL) complex, Salt/drought stress response, Cold stress response	2.06	3.38	2.71	3.37	2.69	2.32	9.98	6.40	5.81	8.65	7.87	8.55	1.76	3.21	3.09	2.94	1.67	2.10	6.86	5.19	6.42	8.14	8.94	7.13	2.13	3.91	3.37	8.97	6.94	8.49	4.46	4.23	3.67	3.93	4.34	5.22	1.74	3.15	2.49	11.65	9.56	7.38	4.92	4.67	3.49	3.74	2.60	5.64
Os01g0369300	Potassium transporter, Salt tolerance	0.00	0.05	0.00	0.00	0.00	0.00	0.03	0.00	0.00	0.00	0.00	0.03	0.00	0.00	0.00	0.00	0.00	0.00	0.00	0.00	0.00	0.00	0.00	0.00	0.00	0.00	0.00	0.00	0.00	0.00	0.00	0.00	0.00	0.00	0.00	0.00	0.00	0.00	0.00	0.00	0.00	0.00	0.00	0.00	0.00	0.00	0.00	0.00
Os01g0369366	Hypothetical protein.	0.00	0.00	0.00	0.00	0.00	0.00	0.00	0.00	0.00	0.00	0.00	0.00	0.00	0.00	0.00	0.00	0.00	0.00	0.00	0.00	0.00	0.00	0.00	0.00	0.00	0.00	0.00	0.00	0.00	0.00	0.00	0.00	0.00	0.00	0.00	0.00	0.00	0.00	0.00	0.00	0.00	0.00	0.00	0.00	0.00	0.00	0.00	0.00
Os01g0369500	C2 calcium-dependent membrane targeting domain containing protein.	0.00	0.00	0.00	0.00	0.00	0.00	0.00	0.00	0.00	0.00	0.00	0.01	0.00	0.00	0.00	0.00	0.00	0.00	0.00	0.00	0.00	0.00	0.00	0.10	0.00	0.00	0.00	0.05	0.23	0.13	0.13	0.25	0.17	1.04	0.62	0.14	0.00	0.23	0.00	0.00	0.00	0.00	0.00	0.00	0.00	0.14	0.00	0.00
Os01g0369600	Conserved hypothetical protein.	0.18	0.57	0.66	0.37	1.34	1.17	0.38	2.47	1.68	1.53	1.82	3.07	0.38	0.45	1.29	0.66	1.05	1.37	2.36	2.29	2.10	0.66	1.44	1.30	0.16	0.67	0.78	1.14	2.61	2.46	1.03	2.36	1.78	0.75	1.64	2.56	0.33	0.19	0.37	0.84	1.60	1.79	1.44	2.57	2.92	1.38	2.56	1.66
Os01g0369700	Similar to Glutathione S-transferase GST 8 (EC 2.5.1.18).	7.51	11.58	18.47	293.25	150.42	130.84	91.60	135.00	200.92	219.07	218.36	128.50	14.17	9.09	8.50	210.96	279.00	295.89	243.04	165.29	160.53	203.09	271.13	181.30	14.27	7.81	16.99	144.12	88.67	117.35	90.93	74.15	112.95	204.41	118.62	91.35	8.93	10.64	9.22	66.71	112.20	104.35	104.63	76.88	144.14	137.85	142.22	134.08
Os01g0369800	Hypothetical protein.	0.00	0.00	0.19	0.15	0.15	0.16	0.00	0.17	0.67	0.88	0.00	1.34	0.00	0.00	0.00	1.36	0.13	2.18	0.10	0.00	0.50	0.42	0.81	0.00	0.00	0.00	0.00	0.13	0.25	0.17	0.74	0.00	0.25	0.14	0.51	0.00	0.00	0.00	0.00	0.45	0.14	0.68	0.09	0.14	0.30	0.26	0.84	0.00
Os01g0369900	Similar to 12-oxo-phytodienoic acid reductase6.	0.00	0.00	0.07	0.49	0.49	0.19	0.00	0.13	0.00	0.00	0.00	0.65	0.00	0.00	0.00	0.19	1.20	1.55	0.71	0.00	0.53	0.66	0.16	0.22	0.00	0.29	0.00	0.00	0.00	0.00	0.10	0.00	0.31	0.00	0.23	0.76	0.00	0.00	0.00	0.12	0.15	0.25	0.27	0.30	0.63	0.42	0.00	0.63
Os01g0369950	Hypothetical gene.	0.00	0.00	0.00	0.27	0.00	0.00	0.00	0.00	0.00	0.00	0.00	0.00	0.00	0.00	0.00	0.00	0.00	0.00	0.00	0.00	0.00	0.00	0.00	0.42	0.00	0.00	0.00	0.00	0.00	0.00	0.00	0.00	0.00	0.00	0.00	0.17	0.00	0.00	0.00	0.00	0.00	0.00	0.00	0.00	0.00	0.00	0.00	0.00
Os01g0370000	NADH:flavin oxidoreductase/NADH oxidase, N-terminal domain containing protein.	0.10	0.00	0.00	0.65	0.20	0.49	0.09	0.55	0.00	0.00	0.05	0.00	0.00	0.00	0.00	0.34	0.95	0.80	0.00	0.10	0.00	0.00	0.00	0.00	0.00	0.00	0.00	0.18	0.00	0.00	0.00	0.00	0.24	0.09	0.00	0.30	0.07	0.27	0.19	0.00	0.32	0.00	0.47	1.07	2.19	0.97	0.97	1.23
Os01g0370200	Similar to Glutathione-S-transferase 19E50.	0.00	0.00	0.00	0.00	0.00	0.00	0.88	0.15	0.93	1.40	1.16	4.27	0.00	0.00	0.00	0.00	0.00	0.00	0.44	3.23	2.12	1.35	7.03	5.05	0.11	0.10	0.42	0.83	1.85	0.77	3.41	7.41	12.60	11.81	12.21	10.26	0.19	0.00	0.37	2.63	3.86	4.71	4.51	10.82	27.36	17.11	16.06	22.11
Os01g0370400	Hypothetical protein.	0.00	0.00	0.00	0.00	0.00	0.00	0.00	0.00	0.00	0.00	0.00	0.00	0.00	0.00	0.00	0.00	0.00	0.00	0.00	0.00	0.77	0.00	0.00	0.21	0.00	0.00	0.00	0.00	0.22	0.00	0.00	0.18	0.00	0.55	0.30	0.00	0.00	0.00	0.00	0.00	0.00	0.56	0.00	0.79	0.73	0.07	0.47	1.01
Os01g0370600	Similar to Glutathione transferase.	0.00	0.00	0.00	0.00	0.00	0.42	0.00	0.00	0.00	0.00	0.00	0.00	0.00	0.00	0.00	0.00	0.00	0.00	0.00	0.00	0.00	0.00	0.00	0.00	0.00	0.00	0.00	0.00	0.00	0.00	0.00	0.00	0.00	0.00	0.00	0.00	0.00	0.00	0.00	0.00	0.00	0.00	0.00	0.00	0.00	0.00	0.00	0.00
Os01g0370750	Non-protein coding transcript.	0.00	0.00	0.00	6.70	10.07	2.28	1.72	3.14	0.90	2.18	1.40	0.43	0.00	0.00	0.00	3.97	9.05	11.35	1.59	1.88	0.81	0.60	1.72	2.59	0.15	0.00	0.00	0.56	0.40	0.46	0.00	0.00	0.00	0.00	0.09	0.21	0.00	0.00	0.00	0.00	0.69	0.18	0.14	0.42	0.88	0.00	0.00	0.00
Os01g0370900	Similar to Glutathione transferase.	0.00	0.00	0.00	15.88	17.38	4.45	2.16	0.18	3.01	0.88	1.06	1.86	0.00	0.00	0.00	11.47	17.65	27.32	0.48	3.70	1.93	0.00	1.72	3.16	0.00	0.00	0.00	1.30	0.20	0.27	0.00	0.42	0.00	1.36	0.00	0.00	0.00	0.00	0.00	1.02	0.50	1.01	0.00	0.00	0.26	2.08	0.32	0.90
Os01g0371200	Similar to Glutathione-S-transferase 19E50.	2.61	0.00	0.00	0.85	1.21	1.21	1.40	0.16	0.67	1.59	1.20	0.15	0.23	1.29	0.62	0.54	0.23	1.28	0.58	0.50	1.26	1.04	1.49	1.11	0.00	0.41	0.71	2.06	1.37	1.31	4.13	4.11	6.93	15.47	14.01	10.77	1.31	0.82	0.00	2.67	3.22	5.70	9.63	7.21	9.96	15.48	11.43	14.66
Os01g0371300	Hypothetical protein.	0.00	0.00	0.00	0.12	0.00	0.08	0.00	0.00	0.00	0.00	0.24	0.00	0.00	0.00	0.00	0.00	0.00	0.66	0.14	0.16	0.00	0.00	0.00	0.00	0.55	0.00	0.00	0.00	0.00	0.00	0.00	0.00	0.00	0.00	0.00	0.00	0.00	0.00	0.30	0.00	0.00	0.00	0.12	0.00	0.00	0.18	0.33	0.00
Os01g0371400	Similar to Glutathione s-transferase gstf2.	0.00	0.00	0.00	0.00	0.00	0.00	0.00	0.00	0.00	0.00	0.00	0.00	0.00	0.00	0.00	0.00	0.00	0.00	0.00	0.00	0.00	0.00	0.00	0.00	0.00	0.00	0.00	0.00	0.00	0.00	0.00	0.00	0.00	0.00	0.26	0.29	0.00	0.00	0.00	0.00	0.00	0.00	0.00	0.00	0.00	0.00	0.00	0.00
Os01g0371500	Similar to Glutathione-S-transferase 19E50.	0.00	0.00	0.00	0.29	0.14	0.13	0.00	0.00	0.35	0.00	0.41	0.00	0.00	0.19	0.00	0.00	0.00	0.31	0.35	0.41	0.00	0.18	0.58	0.18	0.00	0.00	0.00	0.00	0.00	0.00	0.52	0.54	1.23	1.54	1.54	0.00	0.00	0.00	0.00	0.28	0.66	0.34	0.50	1.35	3.16	10.92	7.87	7.63
Os01g0372100	Hypothetical gene.	39.81	68.99	56.35	16.67	97.57	75.45	16.83	77.48	47.27	18.22	59.61	63.66	32.20	50.27	54.01	18.67	44.50	53.00	27.31	61.86	94.37	11.66	24.92	72.49	36.14	49.64	54.53	24.59	132.93	97.98	20.35	86.27	89.75	31.67	78.73	110.39	25.06	45.63	59.48	25.41	78.57	70.99	16.13	69.15	87.40	35.84	85.66	53.50
Os01g0372350	Conserved hypothetical protein.	1.01	1.11	0.55	1.42	2.62	2.20	1.18	3.41	1.44	1.17	2.73	4.00	0.26	1.44	0.63	1.04	1.50	2.08	2.73	2.01	2.22	1.01	1.27	2.86	0.39	0.23	1.11	1.10	2.18	1.82	0.77	1.68	3.03	0.28	2.11	1.56	0.31	1.01	1.92	1.62	2.87	2.78	0.72	2.12	1.19	0.41	0.49	0.95
Os01g0372400	Glutathione S-transferase, C-terminal-like domain containing protein.	0.00	0.00	0.00	0.28	0.00	0.51	1.12	1.34	0.93	0.90	0.00	0.77	0.19	0.00	0.00	0.00	0.40	0.24	2.31	0.00	1.07	0.35	0.90	0.00	0.31	0.00	0.41	0.00	0.74	0.00	0.00	0.00	0.00	0.00	0.00	0.00	0.32	0.93	0.26	0.00	0.12	0.72	0.00	0.00	0.11	0.00	0.00	0.00
Os01g0372450	Hypothetical protein.	0.00	0.00	0.00	0.00	0.00	0.00	0.00	0.00	0.00	0.00	0.00	0.00	0.00	0.00	0.00	0.00	0.00	0.00	0.00	0.00	0.00	0.00	0.00	0.00	0.00	0.00	0.00	0.32	0.00	0.00	0.00	0.00	0.00	0.00	0.00	0.00	0.00	0.00	0.00	0.00	0.00	0.00	0.00	0.00	0.00	0.00	0.00	0.00
Os01g0372500	Anthocyanidin synthase	0.00	0.00	0.00	0.00	0.00	0.00	0.00	0.00	0.00	0.00	0.00	0.00	0.00	0.00	0.00	0.00	0.00	0.00	0.00	0.00	0.00	0.00	0.00	0.00	0.00	0.00	0.00	0.00	0.00	0.00	0.00	0.00	0.00	0.00	0.00	0.00	0.00	0.00	0.00	0.00	0.15	0.00	0.00	0.00	0.10	0.00	0.00	0.00
Os01g0372700	Similar to Asparaginyl-tRNA synthetase, cytoplasmic 1 (EC 6.1.1.22) (Asparagine-- tRNA ligase 1) (AsnRS 1).	14.95	19.36	17.92	92.50	63.31	68.98	84.62	73.83	60.96	65.48	57.10	49.79	17.23	22.26	14.54	79.12	80.29	96.92	86.77	79.98	67.01	68.98	71.64	62.33	18.00	14.23	20.87	47.71	32.10	31.63	39.61	25.52	27.97	27.38	28.21	31.68	13.24	18.81	19.82	48.80	38.28	48.90	50.06	37.41	42.69	55.11	43.78	48.78
Os01g0372866	Hypothetical gene.	0.00	0.00	0.00	0.03	0.00	0.00	0.00	0.00	0.00	0.00	0.00	0.00	0.00	0.00	0.00	0.00	0.00	0.00	0.00	0.00	0.00	0.00	0.08	0.00	0.00	0.00	0.00	0.00	0.00	0.03	0.04	0.00	0.00	0.00	0.04	0.00	0.00	0.00	0.00	0.00	0.00	0.00	0.00	0.00	0.00	0.03	0.00	0.00
Os01g0373200	Hypothetical conserved gene.	0.00	0.00	0.82	0.67	0.00	1.95	1.32	1.24	2.32	0.60	0.00	0.89	0.81	0.67	0.46	0.78	0.60	3.48	0.40	1.11	1.92	0.19	1.64	1.83	0.00	0.95	0.00	1.00	1.10	0.00	0.72	1.09	0.57	0.00	1.92	2.63	0.00	0.43	0.00	1.02	0.56	0.00	0.00	1.07	0.00	2.56	0.67	0.00
Os01g0373400	Homeodomain-like containing protein.	0.09	0.40	0.36	3.36	2.71	1.70	2.46	2.58	1.41	1.04	1.10	2.27	0.34	0.28	0.46	1.90	2.06	2.61	2.45	1.36	1.27	1.20	2.46	1.32	0.34	0.74	0.52	2.02	0.59	2.11	2.44	0.54	1.74	0.81	1.02	2.32	0.29	0.68	0.00	1.42	1.42	2.90	1.05	1.30	0.52	0.47	1.03	0.81
Os01g0373500	Protein of unknown function DUF594 domain containing protein.	0.00	0.00	0.00	0.00	0.00	0.00	0.00	0.00	0.00	0.00	0.00	0.00	0.00	0.00	0.00	0.00	0.00	0.00	0.00	0.00	0.00	0.00	0.00	0.00	0.00	0.00	0.00	0.00	0.00	0.00	0.00	0.00	0.00	0.00	0.00	0.00	0.00	0.00	0.00	0.00	0.00	0.00	0.00	0.00	0.00	0.00	0.00	0.00
Os01g0373700	Conserved hypothetical protein.	0.00	0.00	0.00	0.00	0.00	0.66	0.00	0.65	0.00	0.00	0.00	0.00	0.00	0.00	0.00	0.00	0.53	0.00	1.24	0.00	1.19	0.20	0.00	0.19	0.00	0.00	0.00	0.00	0.00	0.00	0.00	0.00	0.00	0.00	0.00	0.00	0.00	0.00	0.00	0.00	0.00	0.00	0.00	0.00	0.00	0.00	0.00	0.00
Os01g0373800	Non-protein coding transcript.	0.00	0.00	0.00	0.00	0.00	0.00	0.00	0.00	1.45	0.00	0.00	0.00	0.00	0.00	0.00	0.00	0.00	0.00	0.73	0.00	0.31	0.00	0.00	0.00	0.00	0.00	0.00	0.00	0.00	0.00	0.00	0.00	0.00	0.32	0.00	0.00	0.00	0.00	0.00	0.00	0.00	0.00	0.00	0.04	0.00	0.00	0.82	0.00
Os01g0374000	Similar to Glutathione S-transferase I (EC 2.5.1.18) (GST-I) (GST-29) (GST class- phi).	0.59	0.99	0.00	0.00	0.15	0.00	0.00	0.00	0.00	0.00	0.00	0.00	0.00	0.00	0.00	0.00	0.00	0.00	0.00	0.00	0.00	0.19	0.00	0.00	0.00	0.00	0.00	0.00	0.00	0.00	0.00	0.00	0.00	0.00	0.00	0.23	0.15	0.00	0.00	0.00	0.00	0.00	0.00	0.00	0.00	0.31	0.00	0.00
Os01g0374100	Non-protein coding transcript.	0.00	0.00	0.00	0.00	0.00	0.00	0.00	0.00	0.00	0.00	0.00	0.00	0.00	0.00	0.00	0.00	0.00	0.00	0.00	0.39	0.00	0.00	0.00	0.00	0.99	0.00	0.00	0.00	0.00	0.00	0.00	0.00	0.00	0.00	0.00	0.00	0.00	0.00	0.00	0.00	0.00	0.00	0.00	0.00	0.00	0.00	0.00	0.00
Os01g0374200	Pentatricopeptide repeat domain containing protein.	0.07	0.32	0.10	0.53	0.92	1.18	1.77	0.95	1.23	0.78	1.59	0.87	0.09	0.26	0.15	0.40	1.07	1.33	1.66	2.23	0.59	0.81	1.21	1.01	0.05	0.13	0.06	0.54	0.48	0.80	0.07	0.20	0.39	0.00	0.14	0.86	0.00	0.15	0.35	0.68	1.32	0.32	0.32	0.21	0.58	0.00	0.79	0.07
Os01g0374501	Similar to mTERF family protein.	0.00	0.00	0.00	0.00	0.00	0.00	0.00	0.00	0.00	0.00	0.00	0.00	0.00	0.00	0.00	0.00	0.00	0.00	0.00	0.00	0.00	0.00	0.00	0.00	0.00	0.00	0.00	0.00	0.00	0.00	0.00	0.00	0.00	0.00	0.00	0.00	0.00	0.00	0.00	0.00	0.00	0.00	0.00	0.00	0.00	0.00	0.00	0.00
Os01g0374600	Similar to Laccase-21.	0.00	0.00	0.00	0.00	0.00	0.00	0.00	0.00	0.00	0.00	0.00	0.00	0.00	0.00	0.00	0.00	0.00	0.00	0.00	0.00	0.00	0.00	0.00	0.00	0.00	0.00	0.00	0.00	0.00	0.00	0.00	0.00	0.00	0.00	0.00	0.00	0.00	0.00	0.00	0.00	0.00	0.00	0.00	0.00	0.00	0.00	0.00	0.00
Os01g0374900	Zinc finger, RING/FYVE/PHD-type domain containing protein.	11.36	17.81	14.59	17.20	17.74	17.54	31.27	37.05	33.13	32.75	41.08	39.18	12.61	12.39	15.36	19.41	19.17	19.81	31.79	31.66	30.78	26.42	42.55	33.38	13.99	11.18	12.75	25.66	24.25	24.60	19.11	23.04	23.60	20.69	20.38	23.68	8.73	17.31	18.16	25.69	25.24	23.19	20.26	19.16	24.68	18.09	18.50	18.94
Os01g0375000	GTP1/OBG domain containing protein.	20.84	46.53	38.03	95.80	97.10	100.65	92.58	98.95	73.42	53.42	72.69	72.36	18.67	47.22	36.93	94.80	136.30	128.73	78.82	136.48	93.27	75.25	84.55	93.24	26.97	36.99	41.64	53.80	40.29	54.94	38.39	38.75	38.05	25.85	41.11	32.57	18.76	22.16	45.69	45.12	58.12	50.54	32.67	37.30	29.54	14.36	30.61	28.01
Os01g0375100	Similar to DnAJ-like protein slr0093.	1.07	3.94	3.15	12.52	12.55	17.26	13.41	14.24	9.52	9.96	12.86	14.71	1.11	5.17	2.57	16.07	17.18	16.11	15.34	17.00	10.70	8.40	14.03	15.20	1.50	3.00	3.38	15.97	14.43	14.34	15.02	15.89	19.36	6.06	12.09	10.07	1.22	1.98	3.13	14.62	15.00	16.62	10.44	12.31	11.51	7.11	9.60	8.37
Os01g0375200	Similar to shikimate biosynthesis protein aroDE.	9.94	10.46	8.66	42.61	29.19	26.32	44.21	43.89	44.19	51.67	46.30	39.14	8.92	8.48	12.20	26.48	44.39	57.98	47.93	44.53	47.45	39.60	44.21	47.61	9.58	9.85	10.10	34.81	35.99	35.56	30.04	20.27	25.47	22.53	24.89	14.31	10.91	9.62	12.05	32.01	28.52	30.98	27.83	29.14	33.47	20.23	22.77	17.98
Os01g0375500	Similar to Shikimate biosynthesis protein aroDE.	4.41	2.03	2.30	2.43	3.43	2.84	5.76	1.00	2.18	2.58	4.85	2.59	0.97	0.94	2.49	5.53	2.94	3.31	3.11	3.48	1.38	2.14	2.36	1.59	1.68	2.38	2.02	10.54	5.84	3.06	6.34	6.91	4.55	5.06	9.33	5.58	2.17	2.38	1.95	4.97	5.52	4.18	8.22	6.26	8.72	7.31	6.51	6.41
Os01g0376200	Non-protein coding transcript.	1.56	0.97	0.80	2.99	7.88	7.19	6.83	14.44	10.12	4.71	6.54	10.65	1.02	2.28	2.50	3.44	6.92	12.22	6.25	11.61	15.25	3.68	5.58	12.17	1.13	1.63	0.32	2.77	3.57	2.81	1.71	4.91	5.44	1.71	2.61	8.95	0.37	0.72	0.78	5.81	6.82	6.31	2.38	4.54	6.26	6.71	8.88	5.77
Os01g0376600	Hypothetical conserved gene.	0.00	0.00	0.73	2.87	0.85	1.38	3.92	3.58	13.23	5.21	3.44	4.44	0.00	0.35	0.00	2.51	4.80	7.80	8.36	7.08	12.62	4.07	12.28	16.18	0.00	0.00	0.00	6.97	4.46	4.50	1.32	5.82	9.86	2.81	5.60	2.53	0.18	0.00	0.00	3.63	5.24	3.39	6.41	2.45	10.91	4.24	14.84	4.48
Os01g0376700	Similar to Sucrose-phosphatase (EC 3.1.3.24).	28.62	31.38	27.41	24.09	19.49	20.45	21.15	18.14	12.79	21.10	19.31	17.63	30.02	35.86	28.10	22.23	15.84	17.13	16.67	16.16	11.97	15.13	16.01	13.36	25.20	34.48	26.86	18.27	19.63	18.58	14.69	18.74	14.01	12.09	13.71	9.87	22.25	24.68	33.31	18.41	15.93	15.22	14.13	14.81	16.07	10.85	11.26	13.07
Os01g0377000	Cytochrome P450 family protein.	0.00	0.00	0.00	0.00	0.00	0.00	0.00	0.00	0.00	0.00	0.00	0.00	0.00	0.00	0.00	0.06	0.00	0.00	0.00	0.00	0.00	0.08	0.00	0.00	0.00	0.00	0.00	0.07	0.35	0.00	0.18	0.30	0.15	0.63	0.50	0.42	0.00	0.00	0.00	0.25	0.00	0.51	0.07	0.22	0.20	0.00	0.00	0.00
Os01g0377250	Similar to Cytochrome P450 CYP71K15.	0.26	0.00	0.00	0.51	0.00	0.00	0.00	0.00	0.00	0.00	0.00	0.00	0.00	0.00	0.00	0.00	0.00	0.27	0.00	0.00	0.00	0.00	0.00	0.18	0.00	0.00	0.00	0.00	0.00	0.00	0.79	0.00	0.00	0.00	0.00	0.00	0.18	0.00	0.00	0.00	0.20	0.17	0.00	0.00	0.00	0.44	0.00	0.00
Os01g0377500	Similar to Ania-6a type cyclin.	7.30	18.66	11.45	23.22	19.90	24.68	19.46	19.46	16.06	14.75	19.34	22.95	7.78	16.85	14.16	26.46	29.33	30.35	18.19	24.48	22.19	15.63	18.93	20.88	9.36	16.08	14.55	29.74	23.25	26.49	21.31	22.61	25.35	19.18	24.97	21.09	7.70	10.45	16.31	24.83	24.76	29.22	20.71	20.45	19.61	12.99	18.15	20.39
Os01g0377700	Similar to NPL4 family protein.	73.04	85.78	77.81	73.74	48.69	42.07	52.53	37.26	33.64	46.64	34.25	34.60	90.31	83.15	83.10	81.36	57.45	57.87	65.26	40.48	40.18	51.29	37.44	38.38	80.73	82.75	82.18	30.22	25.16	25.50	25.37	15.49	19.39	26.52	20.08	19.36	75.00	99.44	84.51	36.40	25.26	19.42	32.50	22.71	26.01	30.75	18.04	28.77
Os01g0378100	Plant peroxidase domain containing protein.	0.01	0.06	0.00	0.00	0.00	0.12	0.00	0.00	0.01	0.01	0.00	0.35	0.00	0.06	0.15	0.04	0.00	0.00	0.00	0.06	0.12	0.27	0.05	0.11	0.00	0.04	0.00	0.32	0.05	0.05	2.05	0.41	0.63	3.66	1.48	3.39	0.06	0.00	0.00	1.01	0.95	0.34	5.82	3.86	2.51	5.89	6.33	5.44
Os01g0379101	Conserved hypothetical protein.	0.00	1.28	1.43	2.25	4.14	2.90	1.65	2.42	2.62	1.52	2.03	0.00	0.00	0.52	0.83	2.80	3.13	2.81	1.96	3.80	4.74	1.59	3.20	2.74	0.00	1.42	0.00	2.01	3.66	2.95	0.76	3.22	1.27	0.77	0.96	3.00	0.51	0.00	0.97	3.27	4.23	1.73	2.15	0.96	2.98	2.06	2.05	4.06
Os01g0379400	Cyclin-like F-box domain containing protein.	2.13	2.56	1.89	3.24	4.29	3.46	4.34	3.19	4.21	5.26	3.61	5.40	0.62	2.10	1.83	2.74	3.14	3.19	4.17	7.91	2.72	2.52	4.70	4.11	0.95	1.42	2.00	3.93	4.00	3.61	3.26	2.53	4.09	2.24	5.20	4.28	0.38	1.53	2.24	5.21	4.13	3.37	4.42	2.94	3.19	2.42	1.07	1.08
Os01g0379800	Similar to HAT family dimerisation domain containing protein.	0.00	0.00	0.00	0.00	0.00	0.00	0.00	0.00	0.00	0.00	0.00	0.00	0.00	0.00	0.00	0.00	0.00	0.00	0.00	0.00	0.00	0.00	0.00	0.00	0.00	0.00	0.00	0.01	0.00	0.00	0.00	0.00	0.00	0.00	0.00	0.01	0.00	0.00	0.00	0.00	0.00	0.00	0.00	0.00	0.00	0.00	0.00	0.00
Os01g0380800	F-box domain, cyclin-like domain containing protein.	3.93	2.46	3.22	13.13	14.36	10.07	19.51	21.88	20.78	12.19	14.98	14.20	4.24	6.45	1.98	13.25	7.93	9.03	22.20	7.18	17.11	10.84	6.52	11.54	2.50	4.94	4.82	56.05	25.66	33.17	31.26	14.32	18.20	20.47	16.52	16.68	2.69	2.95	1.93	33.26	24.47	37.93	23.78	15.31	9.68	21.32	19.59	11.88
Os01g0381325	Conserved hypothetical protein.	0.00	0.00	0.00	0.00	0.00	0.00	0.00	0.00	0.00	0.00	0.00	0.00	0.00	0.00	0.00	0.00	0.00	0.00	0.00	0.00	0.00	0.00	0.00	0.00	0.00	0.00	0.00	0.00	0.00	0.00	0.00	0.00	0.00	0.00	0.00	0.00	0.00	0.00	0.00	0.00	0.00	0.00	0.00	0.00	0.00	0.00	0.00	0.00
Os01g0382000	Pathogenesis-related protein, Disease resistance	0.00	0.00	0.00	0.00	0.00	0.00	0.00	0.00	0.00	0.00	0.42	0.00	0.00	0.11	0.00	0.00	0.00	0.17	0.00	0.00	0.00	0.00	0.00	0.00	0.00	0.00	0.00	0.00	0.00	0.00	0.00	0.00	0.00	0.00	0.00	0.00	0.00	0.00	0.00	0.00	0.00	0.00	0.00	0.00	0.00	0.00	0.00	0.35
Os01g0382200	Transferase family protein.	0.00	0.00	0.00	0.00	0.11	0.00	0.00	0.00	0.00	0.00	0.00	0.00	0.00	0.00	0.00	0.00	0.00	0.00	0.33	0.00	0.00	0.00	0.00	0.00	0.14	0.00	0.00	0.00	0.00	0.00	0.00	0.00	0.00	0.45	0.00	0.00	0.00	0.00	0.00	0.00	0.00	0.00	0.00	0.00	0.00	0.40	0.89	0.00
Os01g0382400	Similar to Pathogenesis-related protein PRB1-2 precursor.	0.47	0.15	0.50	0.27	0.20	0.00	0.21	0.22	0.22	2.47	1.84	0.69	0.00	0.00	0.00	0.00	0.15	0.00	0.25	0.00	0.00	0.00	0.21	2.10	0.00	0.00	0.00	2.99	1.86	0.59	1.04	0.70	3.65	3.06	3.04	2.94	0.00	0.00	0.26	0.42	0.85	0.83	5.29	2.09	4.81	0.83	2.98	0.24
Os01g0382450	Similar to Kinesin heavy chain (Fragment).	0.00	0.00	0.00	0.24	0.16	0.00	0.15	0.18	0.00	0.19	0.00	0.00	0.00	0.00	0.00	0.16	0.00	0.24	0.00	0.00	0.17	0.00	0.17	0.12	0.00	0.17	0.00	0.00	0.40	0.60	0.20	0.00	0.00	0.00	0.92	1.42	0.45	0.00	0.00	0.00	0.00	0.00	0.00	0.22	0.07	0.41	0.00	0.00
Os01g0382500	Conserved hypothetical protein.	0.00	0.00	0.00	0.00	0.00	0.00	0.00	0.00	0.00	0.00	0.00	0.00	0.00	0.00	0.00	0.00	0.00	0.00	0.00	0.00	0.00	0.00	0.00	0.00	0.00	0.00	0.00	0.00	0.00	0.00	0.00	0.00	0.00	0.00	0.00	0.01	0.00	0.00	0.00	0.00	0.00	0.00	0.00	0.00	0.00	0.00	0.00	0.00
Os01g0382700	Similar to stress regulated protein.	0.55	0.46	1.10	1.05	2.06	3.07	1.08	1.80	1.67	1.03	2.26	0.72	1.10	1.79	0.88	1.74	1.47	3.22	1.21	3.28	2.04	0.77	1.12	2.04	1.71	3.24	0.72	1.67	1.99	1.67	0.40	0.43	1.20	0.00	0.41	2.13	1.09	1.37	3.88	1.43	1.93	1.24	0.41	0.88	1.31	0.73	1.82	3.56
Os01g0382900	Conserved hypothetical protein.	0.25	0.84	0.64	1.36	2.23	1.37	1.63	1.21	0.85	0.74	1.52	1.78	0.08	0.70	0.73	1.90	2.14	1.49	1.05	1.71	2.16	0.29	1.19	1.11	0.21	0.90	0.93	0.27	1.27	1.03	0.40	0.79	0.94	0.58	0.94	2.33	0.31	0.46	0.80	0.60	0.81	1.60	0.24	0.84	0.86	0.95	0.73	1.23
Os01g0383001	Hypothetical conserved gene.	0.21	0.00	0.20	0.00	0.00	0.00	0.00	0.00	0.00	0.00	0.00	0.00	0.00	0.00	0.00	0.00	0.14	0.00	0.00	0.00	0.00	0.00	0.00	0.00	0.00	0.00	0.00	0.00	0.00	0.00	0.00	0.00	0.00	0.00	0.00	0.00	0.00	0.00	0.00	0.00	0.00	0.00	0.00	0.10	0.00	0.00	0.00	0.00
Os01g0383100	Hypothetical conserved gene.	0.12	0.00	0.00	0.52	0.33	0.10	0.06	0.28	0.45	0.23	0.16	0.23	0.25	0.00	0.00	0.07	0.26	0.10	0.06	0.22	0.45	0.07	0.36	0.10	0.23	0.00	0.17	0.34	0.13	0.07	0.18	0.09	0.20	0.14	0.17	0.19	0.00	0.00	0.00	0.51	0.09	0.00	0.09	0.58	0.12	0.11	0.00	1.12
Os01g0383700	Similar to LEC14B protein.	0.43	0.58	0.48	1.92	3.23	3.91	0.24	0.59	0.55	0.72	1.29	1.06	0.36	1.17	0.53	3.08	4.61	5.70	0.74	0.73	1.38	0.20	0.53	0.70	0.50	0.75	0.33	0.67	0.92	0.92	1.33	0.97	1.31	1.06	0.83	1.46	0.40	0.46	0.38	0.62	0.25	0.76	1.08	1.02	1.76	1.73	1.43	1.23
Os01g0383900	Homologue of nucleoporin protein Nup98, Target of the M. oryzae avirulence effector AvrPiz-t, Basal resistance against M. oryzae	1.94	3.96	3.91	1.76	2.48	2.59	5.03	3.14	2.80	5.19	2.74	4.73	3.75	4.00	2.90	2.93	1.39	2.64	4.25	2.87	4.50	4.39	3.61	3.46	4.34	4.60	3.90	3.82	3.26	4.02	2.72	3.32	3.07	2.35	2.92	4.74	2.80	4.25	2.92	3.35	2.19	2.58	2.21	3.12	2.57	1.45	1.66	2.10
Os01g0384300	Similar to RKF3 (RECEPTOR-LIKE KINASE IN IN FLOWERS 3); kinase.	0.48	0.42	0.39	7.65	2.45	2.40	2.71	1.44	2.25	3.29	2.20	2.13	0.36	0.53	0.50	5.07	6.46	5.67	2.55	2.32	2.09	3.08	2.26	2.84	0.17	0.07	0.00	3.06	2.47	1.62	1.88	1.29	1.90	1.75	1.73	1.41	0.06	0.33	0.10	3.81	3.19	1.98	2.40	2.83	1.57	2.50	2.98	2.09
Os01g0384375	Non-protein coding transcript.	0.00	0.00	0.00	0.00	0.00	0.00	0.00	0.00	0.00	0.00	0.00	0.00	0.00	0.00	0.00	0.00	0.00	0.00	0.03	0.00	0.00	0.00	0.00	0.00	0.00	0.00	0.00	0.00	0.00	0.00	0.00	0.00	0.00	0.00	0.00	0.00	0.00	0.00	0.00	0.00	0.00	0.00	0.00	0.00	0.00	0.00	0.00	0.00
Os01g0384450	Similar to H0124E07.4 protein.	3.15	5.88	5.32	3.07	2.94	5.34	4.24	6.56	3.46	5.51	14.41	9.75	5.78	0.87	3.48	3.55	2.22	3.55	3.97	6.35	4.96	2.45	6.67	12.06	4.10	3.10	3.96	3.81	8.33	3.94	6.86	9.29	11.77	5.21	6.41	16.22	3.39	1.77	2.76	2.87	3.35	2.65	4.53	8.35	10.66	2.62	8.01	5.12
Os01g0384800	Conserved hypothetical protein.	13.26	9.17	7.21	19.56	18.99	17.16	6.62	3.79	8.79	4.96	9.09	6.76	8.96	9.48	12.52	28.72	21.17	26.61	6.51	12.05	20.17	9.66	7.80	7.48	15.19	12.42	13.48	7.41	5.34	6.86	15.39	9.46	14.73	11.90	11.56	11.76	12.41	12.22	7.93	12.30	9.49	10.46	15.43	35.45	19.52	18.72	9.27	29.54
Os01g0384901	Hypothetical gene.	0.00	0.00	0.00	0.00	0.00	0.00	0.00	0.00	0.00	0.00	0.00	0.15	0.03	0.00	0.00	0.00	0.18	0.00	0.00	0.00	0.00	0.00	0.00	0.00	0.04	0.00	0.00	0.00	0.00	0.00	0.03	0.00	0.00	0.00	0.00	0.00	0.04	0.00	0.00	0.00	0.00	0.00	0.00	0.03	0.00	0.00	0.00	0.00
Os01g0385000	Conserved hypothetical protein.	0.00	0.00	0.00	0.28	0.14	0.00	0.31	0.61	0.00	0.49	0.00	0.00	0.00	0.00	0.00	0.00	0.00	0.00	0.20	0.88	0.00	0.00	0.00	0.00	0.51	0.00	0.23	0.23	0.00	0.00	0.00	0.00	0.00	0.43	0.00	0.16	0.00	0.00	0.00	0.00	0.00	0.00	0.00	0.00	0.00	0.00	0.00	0.00
Os01g0385400	C4-dicarboxylate transporter/malic acid transport protein family protein.	0.08	0.00	0.00	0.83	0.63	0.00	0.05	0.00	0.05	0.00	0.00	0.08	0.00	0.00	0.00	0.08	0.00	0.37	0.05	0.43	0.20	0.08	0.16	0.07	0.00	0.00	0.00	0.07	0.06	0.00	0.00	0.00	0.00	0.07	0.00	0.38	0.00	0.00	0.00	0.20	0.58	0.00	0.00	0.00	0.29	0.44	0.00	0.27
Os01g0386500	Conserved hypothetical protein.	0.20	0.21	0.00	0.00	0.17	0.25	0.00	0.34	0.33	0.00	0.00	0.00	0.00	0.06	0.00	0.05	0.27	0.07	0.00	0.00	0.00	0.00	0.00	0.00	0.00	0.00	0.00	0.00	0.00	0.00	0.00	0.00	0.00	0.00	0.45	0.00	0.00	0.00	0.00	0.00	0.00	0.00	0.09	0.08	0.00	0.12	0.00	0.19
Os01g0386600	TGF-beta receptor, type I/II extracellular region family protein.	12.38	11.58	15.30	4.17	9.93	7.89	7.45	10.49	10.12	7.87	12.38	15.70	8.75	14.90	9.24	6.53	5.21	5.46	7.98	9.66	11.78	8.42	9.60	9.53	13.00	12.15	13.91	14.66	17.04	19.64	13.27	23.53	16.11	18.71	16.84	15.98	17.53	14.90	8.31	17.25	18.08	10.87	10.53	12.62	19.89	18.78	25.54	17.32
Os01g0386700	Similar to BSK1 (BR-SIGNALING KINASE 1); ATP binding / binding / kinase/ protein kinase/ protein tyrosine kinase.	22.07	24.88	20.67	9.47	29.31	26.45	6.83	17.42	14.96	6.99	20.47	15.28	15.65	27.66	18.15	14.98	21.28	29.79	10.73	19.85	22.22	6.47	10.77	20.04	16.14	23.34	21.33	5.26	22.72	16.20	4.70	17.79	17.37	5.49	18.88	24.94	23.67	17.11	23.02	6.69	16.17	17.18	7.08	17.07	17.77	10.13	21.16	14.70
Os01g0387133	Hypothetical gene.	1.78	0.00	0.36	0.54	0.72	1.36	0.75	2.05	0.59	0.62	1.44	0.62	0.34	0.45	0.28	0.25	0.29	0.49	0.00	0.00	0.30	0.91	1.08	0.95	0.75	1.54	0.49	0.53	2.07	1.86	0.20	2.02	1.35	1.20	0.36	3.24	0.63	0.94	1.28	0.56	1.00	0.80	0.73	0.56	0.23	2.10	0.20	0.84
Os01g0387566	Conserved hypothetical protein.	2.64	2.00	2.28	2.16	2.57	4.34	2.63	5.14	3.41	4.85	3.75	2.92	0.00	0.41	3.17	1.80	2.05	0.85	4.11	2.82	5.43	2.10	3.39	8.39	1.80	1.67	1.25	4.78	7.01	9.87	5.95	6.69	4.73	3.27	4.44	3.45	0.76	0.75	1.22	5.16	4.98	4.75	1.91	7.25	5.04	3.06	2.59	2.92
Os01g0387865	Hypothetical conserved gene.	0.00	0.07	0.00	0.05	0.20	0.00	0.00	0.00	0.00	0.00	0.00	0.00	0.00	0.04	0.00	0.02	0.00	0.01	0.25	0.00	0.14	0.03	0.00	0.00	0.00	0.00	0.00	0.04	0.00	0.00	0.00	0.04	0.00	0.00	0.00	0.55	0.00	0.00	0.00	0.03	0.00	0.00	0.00	0.00	0.00	0.00	0.00	0.00
Os01g0388000	Similar to Cytochrome P450 monooxygenase CYP72A5 (Fragment).	0.27	0.16	0.16	3.97	3.20	2.38	4.76	2.75	3.10	5.82	2.93	3.30	0.06	0.82	0.61	3.73	3.53	2.85	5.89	4.29	3.09	2.89	3.22	3.48	0.21	0.24	0.00	4.30	3.99	3.43	3.16	1.31	1.77	2.64	1.53	1.38	0.07	0.36	0.08	3.67	4.26	2.10	2.74	2.61	3.28	2.40	1.66	2.70
Os01g0388200	Conserved hypothetical protein.	12.01	15.23	14.16	25.63	34.62	30.63	19.78	29.43	25.85	17.80	25.75	28.23	12.42	17.36	15.98	27.13	25.91	25.77	25.79	27.46	31.58	18.30	24.86	25.89	9.90	9.16	13.81	17.24	34.00	26.33	10.08	27.14	21.07	12.26	21.22	22.38	7.97	13.93	14.59	13.44	22.67	22.75	8.67	21.19	24.76	10.26	19.19	13.01
Os01g0388500	Similar to Fibronectin, type III-like fold.	0.00	2.36	0.49	3.24	13.54	12.37	5.36	10.43	7.01	5.87	8.37	8.58	0.23	0.10	1.05	4.35	6.02	12.45	10.75	8.46	15.68	4.99	5.43	7.48	0.61	0.81	1.11	6.92	14.08	9.55	6.47	10.43	8.90	7.56	13.74	12.81	1.57	1.88	0.31	5.66	10.60	8.80	8.96	14.09	17.28	10.48	10.36	11.53
Os01g0388700	Protein of unknown function DUF679 family protein.	0.15	0.24	1.01	0.00	0.00	0.00	0.00	0.00	0.00	0.00	0.00	0.00	0.00	0.00	0.00	0.31	0.00	0.00	0.00	0.00	0.13	0.00	0.00	0.00	0.27	0.21	0.00	0.00	0.00	0.00	0.51	0.00	0.00	0.80	0.76	1.80	0.07	0.36	0.00	0.00	0.00	0.00	2.41	1.72	0.00	8.75	4.24	6.84
Os01g0389200	Protein of unknown function DUF679 family protein.	0.00	0.00	0.00	0.26	0.26	0.00	0.00	0.00	0.54	0.00	0.00	0.00	0.00	0.00	0.00	0.00	0.10	0.12	0.49	0.55	0.67	0.00	0.00	0.00	0.00	0.00	0.00	0.00	0.00	0.00	0.00	0.00	0.00	0.00	0.00	0.00	0.00	0.00	0.00	0.00	0.16	0.00	0.13	0.00	0.00	0.30	0.15	0.43
Os01g0389700	Protein of unknown function DUF679 family protein.	0.00	0.00	0.00	0.00	0.00	0.00	0.00	0.00	0.16	0.00	0.31	0.73	0.00	0.00	0.22	0.00	0.27	0.00	0.00	0.00	0.00	0.00	0.00	0.00	0.00	0.00	0.00	0.00	0.00	0.00	0.00	0.00	0.00	0.18	0.00	0.00	0.00	0.00	0.00	0.00	0.00	0.00	0.00	0.00	0.00	0.65	0.00	0.00
Os01g0390300	Nucleic acid-binding, OB-fold domain containing protein.	4.39	4.43	6.82	7.10	12.37	9.84	8.01	10.03	8.21	3.38	6.99	6.55	3.75	3.82	3.91	7.31	12.60	12.42	9.73	11.43	10.37	4.06	7.69	8.42	4.14	5.77	5.60	2.54	3.50	3.60	2.96	4.30	7.44	3.74	3.09	4.15	2.15	3.37	5.39	2.62	3.05	5.13	4.05	7.47	7.76	5.14	7.92	8.28
Os01g0390400	Similar to Met-10+ like family protein.	1.78	4.19	3.29	5.21	9.28	7.99	4.91	7.06	3.92	4.41	6.14	6.06	2.18	6.76	3.41	8.39	8.75	10.52	8.40	7.05	5.92	2.12	3.98	5.13	3.54	3.44	7.12	2.37	2.04	3.64	1.86	1.96	2.86	0.97	2.31	2.14	1.88	3.94	4.72	1.91	2.93	2.66	1.48	3.79	3.23	1.53	2.88	2.61
Os01g0390600	Pentatricopeptide repeat domain containing protein.	0.20	0.13	0.18	1.68	0.90	1.20	1.87	2.85	1.75	1.09	1.91	1.59	0.00	0.28	0.44	1.21	1.50	1.11	2.44	2.07	1.84	2.13	1.98	2.47	0.00	0.24	0.25	0.72	0.86	1.05	0.44	1.03	0.65	0.73	0.62	0.52	0.00	0.00	0.55	0.97	1.30	1.35	0.52	1.71	1.18	0.12	0.43	0.50
Os01g0390900	Similar to Dual-specificity protein phosphatase-like protein.	6.39	4.73	6.73	9.24	5.34	7.95	10.44	14.66	12.98	8.10	12.12	12.04	5.41	4.77	6.79	6.11	9.54	11.67	10.54	16.50	7.29	14.49	17.25	13.41	4.31	5.47	5.37	8.38	7.43	9.48	5.57	8.44	7.40	8.17	8.82	9.37	6.52	6.47	5.73	11.95	12.21	10.64	9.06	8.76	8.34	11.29	7.61	14.06
Os01g0391100	Hypothetical gene.	4.49	8.39	6.98	2.52	23.81	28.28	7.92	36.54	26.05	11.34	34.67	51.23	3.14	7.54	5.30	3.37	14.97	23.46	9.58	24.80	32.90	3.45	14.75	38.26	1.74	4.11	8.44	14.46	113.11	85.12	13.02	89.90	71.65	27.30	70.67	97.97	2.31	2.45	6.96	17.80	69.26	71.12	10.87	58.14	57.78	17.59	82.68	44.68
Os01g0391500	Hypothetical conserved gene.	0.51	1.67	1.22	0.46	4.57	3.69	1.23	5.57	1.00	1.16	1.96	3.11	0.61	1.71	2.78	1.32	3.18	4.82	1.93	4.70	2.38	0.74	1.46	4.47	0.20	1.46	2.49	1.82	2.83	3.56	1.47	2.08	2.08	1.37	3.27	2.32	0.72	0.99	1.84	0.82	2.08	3.27	0.77	1.79	2.56	0.83	2.66	0.87
Os01g0391600	Conserved hypothetical protein.	0.22	0.09	0.39	0.12	0.00	0.27	0.00	0.00	0.00	0.00	0.12	0.00	0.00	0.34	0.00	0.14	0.21	0.05	0.06	0.11	0.00	0.00	0.00	0.15	0.11	0.08	0.00	0.12	0.00	0.00	0.05	0.00	0.00	0.00	0.12	0.06	0.30	0.00	0.00	0.00	0.00	0.00	0.00	0.00	0.00	0.00	0.00	0.08
Os01g0391800	Conserved hypothetical protein.	0.00	0.00	0.00	0.30	0.13	0.38	0.00	0.33	0.29	0.45	0.16	0.42	0.00	0.10	0.00	0.19	0.00	0.10	0.00	0.51	0.12	0.00	0.00	0.75	0.00	0.27	0.00	0.06	0.57	0.21	0.00	0.81	0.55	0.05	0.55	0.43	0.00	0.00	0.00	0.17	0.19	0.56	0.26	0.29	0.66	0.34	0.99	1.69
Os01g0391951	Non-protein coding transcript.	0.00	0.00	0.00	0.00	0.00	0.00	0.00	0.00	0.00	0.00	0.00	0.00	0.00	0.00	0.00	0.00	0.00	0.00	0.00	0.00	0.00	0.00	0.00	0.00	0.00	0.00	0.00	0.00	0.00	0.00	0.00	0.00	0.00	0.00	0.00	0.00	0.00	0.00	0.00	0.00	0.00	0.00	0.00	0.00	0.00	0.00	0.00	0.00
Os01g0392100	Conserved hypothetical protein.	5.78	5.71	7.38	10.99	15.06	20.40	15.41	19.06	15.70	12.41	16.51	15.79	8.02	4.92	7.60	14.80	13.73	11.87	12.88	15.63	15.04	13.30	16.37	13.87	6.55	8.24	7.45	13.11	10.87	11.52	7.43	11.85	11.63	8.48	8.92	12.56	4.19	7.55	7.82	10.77	13.56	14.24	11.80	10.68	14.25	8.53	11.35	9.35
Os01g0392600	Conserved hypothetical protein.	0.90	0.59	0.36	2.43	6.97	6.80	0.15	1.48	0.66	0.17	0.98	0.50	0.09	0.74	1.12	2.86	3.16	5.27	0.91	2.29	2.38	0.16	0.29	1.70	0.53	0.05	0.06	0.52	0.98	1.53	1.59	1.43	1.70	1.10	2.69	2.17	0.14	0.62	0.11	1.05	1.38	1.23	0.82	1.95	1.46	1.35	3.49	1.01
Os01g0392800	Similar to DET1-like protein.	0.14	1.03	0.63	1.58	4.68	4.09	0.97	2.28	2.38	1.16	2.86	2.55	0.24	0.47	1.21	2.39	4.95	5.13	1.83	3.11	3.77	0.60	1.84	3.07	0.70	1.31	0.75	1.82	3.98	4.07	1.70	3.70	2.61	1.08	4.39	6.35	0.13	0.19	1.60	1.14	3.42	3.80	1.14	3.71	4.19	0.64	6.27	2.61
Os01g0393000	Conserved hypothetical protein.	20.09	39.99	25.89	24.86	33.44	38.64	18.28	26.52	19.19	18.64	30.65	26.74	18.35	23.32	26.87	24.47	27.08	26.90	18.26	26.49	30.48	13.76	23.79	29.24	21.36	26.66	27.88	29.38	37.23	35.78	27.49	43.79	36.68	23.02	39.64	36.46	10.66	17.88	27.20	22.59	32.75	35.90	23.81	34.36	29.21	22.18	18.39	22.31
Os01g0393100	Similar to CUC2.	7.24	4.80	4.69	1.07	4.29	3.45	2.40	2.24	1.65	3.05	2.55	2.48	2.35	3.40	5.05	3.63	0.96	3.08	3.24	2.68	2.04	1.47	1.84	3.52	3.47	3.52	4.57	1.26	3.51	2.17	2.33	4.46	1.73	1.85	1.87	3.16	2.82	2.41	3.54	2.14	1.72	5.15	2.06	2.09	5.48	5.72	3.90	5.53
Os01g0393200	Conserved hypothetical protein.	0.00	0.00	0.00	0.00	0.00	0.00	0.00	0.00	0.00	0.20	0.00	0.00	0.00	0.00	0.00	0.02	0.00	0.00	0.00	0.00	0.00	0.00	0.00	0.00	0.00	0.00	0.00	0.00	0.00	0.00	0.00	0.00	0.00	0.00	0.00	0.00	0.00	0.00	0.00	0.00	0.00	0.00	0.00	0.00	0.00	0.00	0.00	0.00
Os01g0393300	Similar to H0306B06.1 protein.	0.00	0.00	0.00	0.00	0.00	0.00	0.00	0.00	0.00	0.00	0.00	0.00	0.00	0.00	0.00	0.00	0.00	0.00	0.00	0.00	0.00	0.00	0.00	0.00	0.00	0.00	0.00	0.00	0.00	0.00	0.00	0.00	0.00	0.00	0.00	0.00	0.00	0.00	0.00	0.00	0.00	0.00	0.00	0.00	0.00	0.00	0.00	0.00
Os01g0393400	Similar to MDR-like ABC transporter.	0.00	0.00	0.00	0.00	0.00	0.39	0.41	0.52	0.00	0.00	0.00	0.48	0.00	0.00	0.00	0.00	0.00	0.00	0.00	0.00	0.00	0.00	0.00	0.00	0.00	0.00	0.00	0.11	0.00	0.00	0.00	0.00	0.66	0.50	0.00	0.00	0.27	0.00	0.00	0.00	0.00	0.00	0.00	0.00	0.00	0.00	0.00	0.00
Os01g0444100	Conserved hypothetical protein.	0.00	0.00	0.00	0.00	0.00	0.00	0.00	0.00	1.37	0.00	0.00	0.88	0.00	0.00	0.00	0.00	0.00	0.00	0.00	0.00	0.00	0.29	0.00	0.00	0.00	0.00	0.00	0.00	0.00	0.47	0.00	0.00	0.00	0.00	0.00	0.00	0.00	0.00	0.00	0.00	0.00	0.00	0.00	0.00	0.00	0.00	0.00	0.00
Os01g0495200	Conserved hypothetical protein.	0.00	0.00	0.00	0.00	0.00	0.00	0.00	0.00	0.00	0.00	0.00	0.00	0.00	0.00	0.00	0.00	0.00	0.00	0.00	0.00	0.00	0.00	0.00	0.00	0.00	0.00	0.00	0.00	0.00	0.00	0.00	0.00	0.00	0.00	0.00	0.00	0.00	0.00	0.00	0.00	0.00	0.00	0.00	0.00	0.00	0.00	0.00	0.00
Os01g0495701	Hypothetical conserved gene.	0.07	0.13	0.00	0.00	0.27	0.13	0.59	0.81	1.23	0.28	1.45	0.24	0.10	0.52	0.12	0.21	0.62	0.43	0.00	0.36	1.82	0.06	0.89	1.06	0.06	0.11	0.00	1.28	1.46	1.42	0.09	0.79	0.55	0.31	0.15	0.48	0.08	0.14	0.07	1.25	1.87	2.76	0.45	1.60	0.87	0.76	1.34	0.51
Os01g0495900	Chloroplast RNA splicing and ribosome maturation (CRM) domain containing protein, Splicing of group IIA and group IIB introns, Regulation of chloroplast development	4.17	6.87	5.14	7.87	9.10	8.38	11.03	9.29	7.86	9.22	8.67	8.21	4.64	6.05	5.29	7.65	9.42	9.45	10.02	10.04	7.25	8.16	10.82	10.07	4.10	3.99	4.59	16.04	11.50	14.47	9.77	9.68	11.87	6.32	8.61	8.37	4.58	5.08	6.44	12.38	12.18	16.87	8.94	14.02	10.41	5.27	6.86	8.02
Os01g0496900	Conserved hypothetical protein.	6.35	7.87	7.35	19.28	14.15	14.82	15.07	11.05	12.60	15.09	10.20	9.89	6.79	7.11	7.15	15.87	17.38	15.29	15.93	12.50	9.81	12.86	12.23	11.37	7.41	8.85	6.67	15.27	8.87	10.94	10.32	8.15	8.86	9.19	9.28	9.81	7.68	5.69	9.37	15.05	12.37	11.57	13.41	12.34	11.19	12.29	11.56	12.60
Os01g0497400	Annexin domain containing protein.	0.00	0.00	0.00	0.00	0.00	0.00	0.00	0.00	0.00	0.00	0.00	0.00	0.00	0.00	0.00	0.00	0.00	0.00	0.00	0.00	0.00	0.00	0.00	0.00	0.00	0.00	0.00	0.00	0.00	0.00	0.00	0.00	0.00	0.00	0.00	0.00	0.00	0.00	0.00	0.00	0.00	0.00	0.00	0.00	0.00	0.00	0.00	0.00
Os01g0498200	Conserved hypothetical protein.	18.63	32.73	27.74	27.82	44.05	40.77	28.40	29.30	23.99	18.92	29.74	28.53	19.34	26.92	28.07	38.91	42.06	42.00	23.45	34.47	32.64	23.23	26.98	36.92	19.10	23.56	24.17	20.41	27.09	22.84	16.37	18.77	21.66	18.27	29.01	25.57	16.26	14.85	31.95	20.53	30.78	26.35	20.43	27.16	34.39	18.12	27.05	28.53
Os01g0498300	Glycosyltransferase AER61, uncharacterized domain containing protein.	2.77	2.64	3.42	11.44	3.71	8.04	2.44	2.24	2.26	1.56	1.87	1.44	2.96	2.96	2.75	11.15	7.61	6.97	3.57	2.33	3.13	2.01	0.92	1.21	4.37	3.03	2.88	3.49	0.75	1.82	1.75	0.76	0.74	1.62	0.90	1.73	4.65	2.88	2.75	4.57	2.28	2.46	2.12	5.21	0.69	1.34	2.46	1.46
Os01g0498802	Non-protein coding transcript.	0.34	0.62	0.00	0.38	3.86	0.37	0.21	1.35	0.62	0.27	2.06	1.28	0.35	0.00	0.77	1.73	2.24	3.52	0.71	0.17	2.05	0.86	0.30	1.29	0.00	0.00	0.00	0.82	0.15	1.09	0.36	0.00	0.53	0.00	0.74	0.99	0.25	0.22	0.17	0.70	1.11	2.14	1.58	1.06	0.66	1.94	4.22	2.00
Os01g0499300	Mov34/MPN/PAD-1 family protein.	4.25	9.87	9.13	9.30	10.15	9.57	10.50	11.53	6.91	12.13	10.40	9.90	4.76	7.84	6.91	11.10	11.61	14.25	10.61	10.58	9.28	8.71	10.62	10.87	5.21	7.75	6.49	13.09	9.26	11.92	11.26	9.25	9.32	8.29	11.69	9.56	3.90	4.65	8.16	13.88	11.26	10.97	10.90	9.05	11.49	7.98	5.61	9.65
Os01g0500100	Conserved hypothetical protein.	0.00	0.02	0.00	0.16	0.00	0.09	0.00	0.00	0.00	0.00	1.56	0.00	0.00	0.00	0.00	0.39	0.48	0.29	0.00	0.00	0.00	0.00	0.00	0.84	0.00	0.00	0.00	0.90	0.35	0.56	0.37	0.00	0.32	1.11	0.00	3.37	0.00	0.00	0.32	1.50	0.85	1.80	0.23	0.48	0.00	0.15	0.48	2.35
Os01g0500400	Conserved hypothetical protein.	0.00	0.22	0.00	0.45	0.47	0.00	0.05	1.22	0.00	0.15	0.88	0.15	0.10	0.15	0.00	0.40	0.55	0.62	0.67	1.06	0.53	0.74	0.51	0.72	0.08	0.10	0.21	0.70	0.70	0.54	1.07	0.73	0.62	0.71	0.62	2.27	0.00	0.17	0.08	0.82	3.12	0.84	0.77	0.74	2.76	1.98	2.11	1.58
Os01g0500500	Hypothetical conserved gene.	5.96	10.19	10.31	11.95	10.99	11.29	13.41	9.96	9.98	8.98	9.33	10.71	5.89	11.95	10.85	12.66	12.87	11.99	12.01	11.53	12.19	8.58	10.19	13.34	5.74	10.34	11.08	16.65	12.32	14.49	14.64	9.46	10.56	12.10	10.68	8.50	6.10	6.72	9.35	15.30	12.35	11.30	12.60	10.20	10.10	9.98	10.47	9.96
Os01g0500600	Hypothetical protein.	0.52	0.82	0.70	3.88	6.95	5.90	2.63	4.27	4.37	2.51	3.07	5.81	0.85	1.37	1.60	4.22	5.09	7.03	3.36	6.38	6.02	2.12	4.61	5.28	0.38	0.95	1.10	1.70	5.18	3.97	1.59	3.42	3.37	1.39	3.13	3.22	0.20	0.30	1.54	1.49	4.81	6.18	1.73	3.34	3.94	1.44	3.17	2.95
Os01g0500750	Non-protein coding transcript.	0.00	0.00	0.00	0.00	0.00	0.00	0.00	0.00	0.00	0.00	0.00	0.00	0.23	0.00	0.00	0.00	0.00	0.00	0.00	0.17	0.00	0.00	0.00	0.00	0.00	0.00	0.00	0.00	0.00	0.18	0.13	0.00	0.00	0.00	0.00	0.00	0.00	0.00	0.00	0.00	0.00	0.00	0.17	0.00	0.00	0.00	0.00	0.00
Os01g0500825	Conserved hypothetical protein.	0.15	0.00	0.00	0.00	0.08	0.47	0.00	0.00	0.00	0.00	0.07	0.00	0.00	0.05	0.00	0.00	0.13	0.00	0.00	0.00	0.22	0.00	0.00	0.00	0.00	0.00	0.00	0.00	0.00	0.07	0.00	0.04	0.00	0.00	0.08	0.00	0.00	0.02	0.00	0.00	0.03	0.55	0.00	0.14	0.00	0.00	0.04	0.00
Os01g0500900	Rossmann-like alpha/beta/alpha sandwich fold domain containing protein.	2.44	2.43	3.72	14.44	12.02	10.07	9.34	11.47	10.36	7.53	8.14	9.00	1.81	3.13	2.18	12.63	13.62	12.05	13.90	10.82	11.74	9.30	9.81	9.75	1.52	2.27	1.65	7.11	5.42	9.56	5.29	4.28	5.39	6.28	6.21	7.68	1.77	1.39	2.80	9.94	7.36	9.18	7.75	7.39	6.95	7.02	9.51	8.29
Os01g0501000	Conserved hypothetical protein.	5.46	10.03	8.89	8.68	6.60	6.59	6.71	13.35	11.57	11.07	16.09	10.11	5.52	8.65	9.26	8.06	11.49	11.68	9.41	15.03	13.71	11.53	9.92	14.48	6.86	6.95	5.91	7.69	10.04	11.02	9.04	9.12	9.84	10.96	10.10	10.94	6.42	8.45	11.80	11.19	11.51	13.76	13.81	13.59	17.15	13.20	13.81	17.79
Os01g0501700	Sec-independent translocase protein	52.95	68.74	96.81	28.10	35.39	40.15	35.98	37.28	41.00	39.31	34.09	35.89	48.25	98.07	84.80	36.38	27.86	25.91	35.15	29.09	33.46	22.71	32.30	35.40	46.32	66.76	68.06	27.39	35.20	30.09	25.37	37.18	28.01	13.04	20.81	28.90	23.10	57.26	96.87	24.59	29.88	26.64	18.15	23.14	21.61	21.62	21.38	16.83
Os01g0501800	Similar to Photosystem II oxygen-evolving complex protein 1 (Fragment).	1.32	1.05	0.90	4.31	2.71	2.46	5.79	4.29	5.07	6.99	4.90	4.72	1.56	1.42	1.92	5.07	4.38	2.96	11.83	3.74	4.62	9.91	7.24	5.02	0.39	0.42	0.74	3.28	2.53	2.41	10.10	5.13	5.31	51.37	18.43	31.86	0.43	0.25	1.98	4.93	6.28	4.14	48.71	39.19	42.11	82.49	58.52	115.39
Os01g0502300	Similar to palmitoyl-acyl carrier protein thioesterase.	0.00	0.00	0.00	0.00	0.00	0.00	0.00	0.00	0.00	0.00	0.00	0.00	0.00	0.00	0.00	0.00	0.00	0.00	0.00	0.00	0.00	0.00	0.00	0.00	0.00	0.00	0.00	0.00	0.00	0.00	0.00	0.00	0.00	0.00	0.00	0.00	0.00	0.00	0.00	0.00	0.00	0.00	0.00	0.00	0.00	0.00	0.00	0.00
Os01g0502400	2OG-Fe(II) oxygenase domain containing protein.	11.46	17.98	15.00	27.87	26.58	24.83	23.44	28.23	24.30	21.91	23.67	25.85	10.75	17.35	14.37	29.24	29.62	34.36	26.51	32.21	26.67	19.61	24.98	25.54	10.28	13.86	12.66	22.69	19.66	28.37	19.14	22.63	20.91	11.41	18.16	24.16	6.19	12.14	17.13	25.38	24.61	28.00	18.30	21.41	28.13	20.62	18.68	22.94
Os01g0502700	Similar to Histone H2A.	1.64	1.63	2.37	1.91	1.55	3.80	0.79	0.55	1.03	1.69	2.55	3.00	0.45	5.21	1.05	2.61	1.79	1.56	1.66	0.91	0.46	2.05	1.79	1.58	1.49	0.94	0.92	5.30	5.06	1.10	21.18	24.27	22.49	53.72	37.55	50.49	4.37	2.37	0.74	13.86	17.49	17.08	57.38	56.07	73.64	112.65	57.60	90.28
Os01g0502800	RNA recognition motif domain domain containing protein.	5.39	5.86	5.35	13.49	19.15	15.33	17.69	20.38	16.89	12.85	18.51	18.60	5.25	5.15	5.58	11.07	17.41	20.64	14.93	23.62	30.36	17.31	19.21	24.16	3.21	4.42	4.99	11.13	13.85	13.08	4.70	8.79	9.89	7.74	7.95	18.40	5.82	3.75	4.29	7.90	14.44	19.38	5.51	13.70	15.18	8.47	13.99	16.11
Os01g0502900	Similar to Histone H2B.2.	0.42	4.86	2.45	4.33	6.71	4.25	1.75	2.73	7.19	1.64	2.84	3.64	2.01	2.58	3.75	5.46	0.00	7.25	3.11	5.74	10.03	1.22	2.79	2.35	0.85	0.84	1.23	2.01	5.85	2.89	1.96	1.91	1.13	0.86	3.92	4.43	3.68	1.07	3.64	1.68	4.87	2.70	1.82	2.46	3.08	0.00	1.45	0.76
Os01g0503400	Similar to (Rice Genome Annotation Project) metal transporter Nramp6.	0.20	0.00	0.08	0.18	0.94	0.69	0.42	0.63	0.79	0.96	0.44	0.53	0.00	0.41	0.00	0.49	0.38	0.40	0.68	0.59	1.12	0.85	0.38	2.03	0.10	0.50	0.09	0.82	0.60	0.70	0.12	0.53	0.57	0.54	0.48	0.58	0.20	0.22	0.10	0.55	1.03	0.23	0.53	0.58	0.62	0.29	0.82	1.04
Os01g0504100	Protein of unknown function DUF250 domain containing protein.	24.55	16.03	14.27	28.45	17.51	15.30	36.50	26.43	26.33	22.93	17.96	23.26	20.74	20.60	11.73	18.05	11.35	10.61	41.00	21.71	22.87	38.38	20.05	15.55	21.96	13.13	9.56	32.83	18.64	21.49	16.68	8.68	10.33	25.87	11.11	9.57	21.78	19.37	16.21	30.71	19.90	14.18	14.37	14.02	8.91	11.14	9.01	8.97
Os01g0504300	Non-protein coding transcript.	0.00	0.00	0.00	0.00	0.00	0.00	0.00	0.00	0.00	0.00	0.00	0.00	0.00	0.00	0.00	0.00	0.00	0.00	0.00	0.00	0.00	0.00	0.00	0.00	0.00	0.00	0.00	0.00	0.00	0.00	0.00	0.00	0.00	0.00	0.00	0.00	0.00	0.00	0.00	0.00	0.00	0.00	0.00	0.00	0.00	0.00	0.00	0.00
Os01g0504500	Similar to Transparent testa 12 protein.	10.48	12.14	10.02	32.46	15.16	15.13	21.75	19.68	20.79	24.77	18.31	18.71	10.15	11.85	10.33	25.19	21.44	29.63	26.58	21.27	20.29	19.89	19.80	19.62	10.59	9.90	8.69	28.11	19.90	18.14	23.07	21.35	19.22	15.82	18.46	20.51	7.76	8.69	13.29	25.72	23.21	27.36	24.79	24.96	20.52	20.10	16.69	21.11
Os01g0504950	Hypothetical gene.	1.05	5.10	0.00	8.25	0.68	5.11	7.68	3.08	3.60	2.59	3.41	3.22	4.80	3.72	0.51	4.45	5.35	5.44	6.23	1.16	2.05	3.85	6.45	8.53	1.38	4.33	1.31	4.45	2.13	2.03	2.56	3.59	0.99	3.97	0.69	0.27	2.92	3.01	1.33	1.89	5.81	5.96	1.29	3.48	4.19	4.86	3.84	5.43
Os01g0505400	Similar to 2-hydroxyphytanoyl-CoA lyase.	19.50	21.84	28.87	57.15	31.52	30.01	60.49	41.17	36.08	86.34	51.24	45.88	23.03	26.06	30.08	41.27	34.78	37.36	55.84	40.70	35.32	50.80	48.66	30.15	22.50	19.37	24.85	34.67	29.07	33.68	40.92	23.42	21.97	28.39	25.85	19.34	13.22	22.36	29.20	35.96	17.47	16.27	28.18	20.30	20.28	10.07	12.11	7.73
Os01g0505500	Pentatricopeptide repeat domain containing protein.	1.47	1.17	1.58	3.20	2.76	2.12	7.08	6.17	3.20	5.40	4.76	5.71	0.93	2.13	1.38	4.72	2.13	2.12	5.06	5.61	3.44	3.72	5.55	4.17	1.62	0.68	2.82	3.18	2.77	2.24	2.43	2.62	1.42	1.52	2.06	1.27	0.81	0.50	1.28	3.16	2.83	4.20	2.35	2.17	0.64	1.00	0.68	2.38
Os01g0505600	EF-Hand type domain containing protein.	0.00	0.31	0.00	0.80	1.27	0.66	0.68	2.99	1.43	3.41	1.96	7.37	0.17	0.00	0.00	0.42	1.31	0.50	1.50	0.17	1.56	1.44	1.63	2.21	0.14	0.12	0.00	0.40	1.60	1.04	0.27	1.24	0.59	1.87	1.20	3.44	0.00	0.26	0.00	1.11	1.65	2.91	2.08	1.45	2.55	3.52	4.58	2.27
Os01g0505700	Conserved hypothetical protein.	8.73	15.81	17.30	24.39	44.95	42.16	40.29	54.26	37.00	26.42	40.68	43.47	11.51	12.00	17.06	32.80	48.09	52.85	34.64	62.65	50.34	33.94	45.12	58.27	12.52	10.59	14.25	24.27	29.75	27.97	19.28	28.56	19.16	15.39	23.90	23.95	10.72	8.28	19.62	21.65	29.03	32.21	15.43	22.35	27.32	15.32	29.07	19.69
Os01g0505866	Hypothetical gene.	0.00	0.00	0.00	0.00	0.00	0.00	0.00	0.13	0.00	0.00	0.24	0.00	0.00	0.00	0.00	0.00	0.07	0.00	0.08	0.20	0.00	0.00	0.08	0.00	0.00	0.00	0.00	0.07	0.00	0.00	0.08	0.00	0.00	0.00	0.00	0.00	0.00	0.00	0.00	0.00	0.00	0.00	0.06	0.00	0.00	0.00	0.00	0.18
Os01g0506100	Pentatricopeptide repeat domain containing protein.	1.91	3.92	2.61	9.41	5.74	6.24	7.58	6.48	7.92	6.27	7.88	7.60	3.04	5.70	4.21	7.05	7.73	11.25	7.32	8.01	6.86	4.70	6.75	6.28	2.20	4.51	5.31	3.86	5.19	4.46	3.98	2.86	4.96	4.07	3.46	2.88	2.25	2.56	3.11	6.95	6.48	6.03	3.64	3.92	4.06	2.21	5.16	1.26
Os01g0506200	Tetratricopeptide-like helical domain containing protein.	4.22	11.06	7.67	8.29	8.75	7.19	10.46	10.73	10.43	10.65	11.48	17.35	4.93	6.58	5.71	8.88	11.87	12.05	11.12	12.43	11.02	9.48	9.19	15.64	6.76	8.69	7.35	14.12	9.82	9.96	8.74	10.54	7.80	5.79	6.64	5.38	4.38	5.46	8.94	9.06	11.94	9.62	7.80	7.41	6.08	4.39	7.40	5.31
Os01g0507000	Non-protein coding transcript.	2.28	2.24	6.27	25.30	88.87	84.38	27.54	60.47	46.50	19.23	44.60	52.00	0.83	5.43	2.74	47.49	62.08	73.01	37.07	45.80	59.94	19.68	30.49	66.07	1.65	4.12	4.33	23.08	46.28	53.03	24.05	68.70	53.61	23.26	53.98	50.04	3.25	0.96	1.56	15.71	43.26	65.60	24.16	62.79	43.35	31.16	68.70	43.38
Os01g0507300	Protein of unknown function DUF92, transmembrane family protein.	13.38	12.39	9.36	30.39	15.72	19.65	27.63	17.52	21.02	31.61	23.06	19.04	10.61	12.61	10.23	27.24	16.81	15.46	25.46	20.75	16.03	20.99	21.58	20.08	9.27	14.55	12.56	22.81	16.98	16.84	16.85	21.57	22.86	25.66	20.41	17.86	10.70	11.02	12.17	23.33	18.57	15.22	24.26	20.12	18.18	23.90	21.73	17.72
Os01g0507500	Transcription elognation factor Eaf, N-terminal domain containing protein.	31.46	54.63	53.44	47.77	60.92	76.84	57.23	69.90	68.53	48.22	74.27	77.64	29.96	52.25	38.24	57.03	64.20	65.98	54.24	75.51	69.46	41.71	75.06	72.00	36.51	50.16	44.75	61.51	61.21	63.22	51.83	70.07	57.83	30.56	54.41	37.36	16.65	38.28	51.33	48.98	59.93	61.03	35.48	52.33	45.06	38.06	41.15	34.33
Os01g0507700	Heavy metal transport/detoxification protein domain containing protein.	341.67	365.86	376.22	65.32	88.64	107.33	95.12	69.35	62.92	62.74	77.42	75.12	433.04	281.46	380.39	65.90	69.14	58.40	61.29	91.13	60.15	74.84	86.57	68.93	429.79	370.45	406.57	32.74	37.62	43.56	25.14	28.58	26.06	50.95	39.38	46.95	259.10	348.61	313.02	34.78	45.91	37.37	35.40	54.99	64.59	75.77	64.80	90.27
Os01g0507900	Similar to NClpP3 (ATP-dependent Clp protease proteolytic subunit ClpP3).	10.19	8.56	11.32	13.73	14.12	16.19	24.15	24.87	19.01	20.25	24.54	24.18	6.60	13.97	10.13	14.10	13.03	18.64	22.46	22.91	22.84	20.27	24.64	23.64	8.48	9.34	11.73	15.02	14.87	19.43	14.07	13.05	18.37	11.20	13.46	12.49	7.12	8.22	10.77	16.40	18.05	21.01	14.16	18.00	16.78	13.02	16.99	19.93
Os01g0508000	Beta-D-glucosidase 1	38.09	37.76	39.64	31.99	24.50	29.44	43.54	44.28	27.90	67.08	49.37	44.47	38.14	39.08	40.93	25.52	27.44	19.04	32.14	37.08	39.91	43.60	45.22	43.60	40.73	40.40	40.99	141.10	108.98	106.26	116.10	98.28	103.24	66.39	80.98	92.09	35.67	40.98	42.27	136.39	110.75	114.45	94.30	95.63	85.59	63.71	74.90	68.39
Os01g0508050	Non-protein coding transcript.	0.00	0.00	0.00	0.00	0.00	0.00	0.00	0.00	0.00	0.00	0.00	0.00	0.00	0.10	0.00	0.00	0.00	0.00	0.00	0.00	0.00	0.00	0.00	0.00	0.00	0.00	0.00	0.02	0.03	0.00	0.00	0.00	0.00	0.00	0.00	0.00	0.00	0.00	0.00	0.00	0.00	0.01	0.02	0.00	0.00	0.00	0.00	0.00
Os01g0508100	Ferritin/ribonucleotide reductase-like family protein.	78.03	79.59	63.72	80.91	113.87	129.87	27.93	34.96	28.97	22.28	18.72	23.66	67.12	114.99	71.78	128.09	98.58	112.95	21.78	27.31	32.26	34.13	25.82	29.05	79.21	83.00	89.04	32.54	25.71	36.91	20.29	15.79	18.05	20.73	19.14	31.26	175.39	99.04	81.29	16.91	33.89	34.60	20.54	17.66	29.16	44.42	32.37	36.09
Os01g0508300	Conserved hypothetical protein.	4.01	2.88	2.46	3.09	8.16	7.80	1.83	3.07	3.63	2.51	2.22	0.95	1.48	2.93	3.55	6.56	6.01	7.28	2.21	2.91	3.02	0.83	0.69	1.61	0.62	2.98	3.20	1.38	3.04	2.86	0.68	1.23	1.69	0.84	0.27	1.67	1.41	1.90	3.82	0.48	2.26	1.40	0.20	0.68	0.18	1.20	0.31	1.44
Os01g0508500	Conserved hypothetical protein.	0.19	2.97	2.83	0.37	0.00	1.64	0.95	0.00	1.61	0.00	0.18	0.18	0.20	0.89	0.77	0.24	0.77	2.70	1.12	0.43	0.00	0.00	0.00	0.43	2.49	0.88	0.62	0.85	0.16	0.00	0.00	0.00	0.00	0.65	0.40	0.00	2.37	0.45	1.38	0.00	0.00	0.34	0.00	0.44	2.61	3.77	0.53	0.00
Os01g0509400	Conserved hypothetical protein.	0.38	0.48	0.00	0.58	1.52	0.42	2.59	1.46	2.93	0.83	1.70	0.53	0.00	0.35	0.17	0.21	0.56	0.17	1.42	1.67	3.23	1.96	0.80	3.85	0.00	0.40	0.46	2.71	1.35	0.51	1.83	3.73	1.58	1.61	4.30	1.92	0.54	0.37	0.15	3.28	2.03	1.89	3.36	2.28	0.55	3.75	2.93	1.19
Os01g0509700	Conserved hypothetical protein.	0.00	0.29	0.09	0.00	0.00	0.52	0.24	0.00	0.27	0.00	0.00	0.13	0.00	0.00	0.22	0.00	0.00	0.00	0.00	0.07	0.48	0.00	0.00	0.24	0.00	0.00	0.00	0.00	0.16	0.16	0.00	0.00	0.10	0.00	0.07	0.00	0.00	0.08	0.00	0.00	0.19	0.00	0.00	0.06	0.66	0.00	0.33	0.00
Os01g0509750	Similar to Anther-specific proline-rich protein APG.	0.00	0.00	0.00	0.00	0.00	0.00	0.00	0.00	0.00	0.00	0.00	0.00	0.00	0.00	0.00	0.00	0.00	0.00	0.00	0.00	0.00	0.00	0.00	0.00	0.00	0.00	0.00	0.00	0.00	0.00	0.00	0.00	0.00	0.00	0.00	0.00	0.00	0.00	0.00	0.00	0.00	0.00	0.00	0.00	0.00	0.00	0.00	0.00
Os01g0509800	Similar to Anther-specific proline-rich protein APG.	0.00	0.00	0.00	0.00	0.00	0.00	0.00	0.00	0.00	0.00	0.00	0.00	0.00	0.00	0.00	0.00	0.00	0.00	0.00	0.00	0.00	0.00	0.00	0.00	0.00	0.00	0.00	0.00	0.00	0.00	0.00	0.00	0.00	0.00	0.00	0.00	0.00	0.00	0.00	0.00	0.00	0.00	0.00	0.00	0.00	0.00	0.00	0.00
Os01g0509900	F-box domain, Skp2-like domain containing protein.	0.30	0.62	0.53	0.35	1.08	0.80	0.92	0.91	0.87	1.06	2.06	2.47	0.07	0.00	0.23	1.57	0.44	0.25	1.13	1.50	0.50	1.52	1.84	1.60	0.31	0.28	0.00	2.07	1.13	1.17	1.85	2.80	1.41	1.10	1.74	1.05	0.12	0.14	0.00	1.75	3.17	1.95	3.50	2.08	2.96	0.77	2.21	2.19
Os01g0510100	Mitogen activated protein kinase kinase, MAPK kinase 6, Low-temperature response, Regulation of cold stress tolerance, Abiotic stress signaling, UV induced regulation of genes in phytoalexins biosynthesis	43.23	56.89	59.03	125.51	109.22	115.49	98.18	88.90	90.57	90.69	92.27	91.98	44.43	59.14	50.62	131.96	129.34	131.79	97.72	87.52	81.23	84.79	93.02	96.96	43.29	52.90	51.84	81.32	66.85	73.44	74.22	69.68	61.15	50.44	55.79	49.70	40.02	38.40	54.58	68.30	78.73	76.99	70.34	64.60	61.59	53.78	53.86	49.86
Os01g0510200	Conserved hypothetical protein.	1.95	1.83	3.32	17.13	13.49	12.77	4.46	67.64	15.08	12.36	10.65	14.67	1.04	0.66	2.17	11.06	12.51	11.29	134.38	31.80	109.10	8.76	17.45	16.82	1.17	2.69	1.36	5.77	5.93	3.97	6.00	9.43	11.93	16.54	19.72	11.98	2.56	1.44	4.00	4.90	7.50	12.96	22.43	14.01	86.54	86.47	29.51	29.10
Os01g0510500	Conserved hypothetical protein.	1.96	5.79	2.40	6.60	9.78	6.57	7.59	7.15	7.03	6.54	5.44	7.26	1.91	3.29	2.90	6.84	9.29	9.73	7.71	8.37	5.56	5.88	4.44	7.99	2.01	3.79	4.13	6.72	6.17	5.78	6.99	5.69	5.39	3.32	7.47	5.66	1.66	1.50	3.67	7.55	7.96	7.48	5.50	5.45	8.15	4.56	7.40	5.69
Os01g0510600	Homolog of fluorescent (FLU) in Arabidopsis thaliana, Tetratricopeptide repeat (TPR)-containing protein, Regulation of chlorophyll biosynthesis	4.30	3.78	2.47	5.10	3.91	5.26	7.21	5.64	7.10	8.98	7.71	10.89	3.60	4.50	3.63	5.26	2.84	4.96	7.06	8.24	6.81	10.04	7.64	7.83	3.90	4.49	4.01	5.82	5.69	6.85	5.95	5.74	5.90	5.35	7.71	4.72	2.27	1.95	3.22	6.48	5.29	7.56	7.47	5.98	6.19	8.64	7.53	11.88
Os01g0510701	Hypothetical conserved gene.	0.98	0.83	1.89	0.68	2.12	1.91	1.16	0.87	1.79	0.53	2.28	3.33	0.47	0.38	0.00	0.71	0.49	0.77	2.32	1.60	1.87	0.00	0.53	1.40	0.53	1.19	3.50	0.99	0.79	2.55	0.00	1.11	0.90	0.45	1.61	1.24	0.00	1.12	0.97	1.05	0.52	1.00	0.47	2.67	0.00	0.50	2.74	1.01
Os01g0510800	Histone-fold domain containing protein.	5.15	12.85	6.66	13.84	18.25	19.85	13.47	18.48	14.03	14.27	16.43	15.77	5.11	11.97	10.19	14.21	20.92	23.22	15.61	19.26	16.56	8.73	14.42	16.48	6.68	9.14	9.30	11.84	12.98	11.96	11.46	10.15	9.86	6.49	11.85	8.72	3.26	5.11	10.24	12.66	15.06	10.81	12.13	10.36	12.19	9.38	11.09	11.29
Os01g0510901	Conserved hypothetical protein.	0.00	0.07	0.04	0.12	0.08	0.08	0.02	0.01	0.00	0.04	0.10	0.03	0.01	0.05	0.04	0.01	0.14	0.05	0.03	0.07	0.05	0.00	0.07	0.12	0.01	0.10	0.03	0.05	0.05	0.01	0.00	0.03	0.03	0.00	0.00	0.21	0.03	0.09	0.04	0.04	0.04	0.04	0.05	0.09	0.10	0.00	0.00	0.14
Os01g0511000	Similar to LOB domain protein 40.	8.97	22.07	11.74	81.67	49.75	31.88	63.17	66.59	92.06	61.25	103.01	62.19	17.20	32.26	12.84	60.11	72.90	69.36	100.54	56.81	79.56	108.27	63.28	61.31	10.54	41.27	6.01	244.26	99.38	117.35	224.11	92.52	97.82	202.33	113.00	98.41	65.38	11.83	53.71	210.11	176.28	130.15	123.88	86.03	55.10	124.64	53.58	117.81
Os01g0511100	Universal stress protein, Response to M. oryzae attack	406.34	480.15	405.10	241.46	317.42	306.77	259.00	294.23	280.73	345.17	311.73	295.54	384.71	438.50	408.50	264.36	284.76	237.72	250.34	249.87	248.47	216.57	335.97	238.70	377.30	456.48	427.80	168.35	246.19	267.39	206.99	212.65	251.12	154.25	160.16	171.62	325.99	453.66	384.19	144.80	141.50	146.96	157.87	172.93	159.41	85.48	130.47	118.78
Os01g0511200	Conserved hypothetical protein.	30.23	33.25	36.86	74.87	67.64	67.63	78.71	75.47	74.30	65.02	74.66	62.84	33.04	34.10	31.66	69.09	64.02	68.73	79.10	76.66	70.44	74.31	72.08	78.98	29.18	29.82	31.93	60.15	54.93	60.89	55.77	70.16	55.18	48.83	54.81	50.08	33.18	35.71	31.47	64.05	62.95	52.26	56.32	48.93	62.85	47.89	62.70	52.08
Os01g0511300	26S proteasome 19S regulatory particle non-ATPase subunit 9a	28.58	37.25	30.10	80.88	67.61	64.26	86.85	67.88	65.42	81.61	61.63	61.87	32.74	30.38	29.80	77.12	62.19	78.56	72.49	64.07	62.35	72.83	68.68	63.65	32.02	28.56	30.30	71.04	48.72	56.43	53.73	43.16	40.01	32.09	33.66	35.24	30.28	26.96	38.27	64.67	57.53	59.06	50.38	44.49	47.99	48.74	35.77	35.63
Os01g0511400	Similar to plant-specific domain TIGR01568 family protein.	0.00	0.00	0.00	0.00	0.00	0.00	0.00	0.00	0.00	0.00	0.00	0.00	0.00	0.00	0.00	0.00	0.00	0.00	0.00	0.00	0.00	0.00	0.00	0.00	0.00	0.00	0.00	0.00	0.00	0.00	0.00	0.00	0.00	0.00	0.00	0.00	0.00	0.00	0.00	0.00	0.00	0.00	0.00	0.00	0.00	0.00	0.00	0.00
Os01g0511600	Similar to lrgB-like family protein.	1.15	0.76	0.31	0.30	0.39	0.00	0.08	0.00	0.00	0.00	0.00	0.07	1.65	0.76	1.10	0.00	0.48	0.13	0.20	0.19	0.00	0.00	0.08	0.00	0.51	0.42	0.45	0.08	0.00	0.19	0.00	0.00	0.00	0.16	0.00	0.00	0.56	0.86	0.48	0.09	0.08	0.00	0.00	0.00	0.00	0.17	0.00	0.00
Os01g0511700	Conserved hypothetical protein.	0.22	0.56	0.16	1.64	3.20	4.56	0.99	3.07	2.13	1.57	2.94	1.55	0.34	0.55	1.46	2.03	3.67	5.27	1.49	2.25	2.57	0.83	1.42	1.87	0.29	0.26	1.19	0.11	2.00	1.08	0.38	0.60	1.14	0.53	1.22	0.65	0.52	0.54	0.68	0.28	2.25	1.17	0.65	0.76	0.95	0.58	1.10	0.98
Os01g0511800	Conserved hypothetical protein.	0.09	0.00	0.00	0.00	0.17	0.11	0.00	0.42	0.00	0.00	0.05	0.19	0.00	0.09	0.00	0.53	0.69	0.39	0.45	0.00	0.46	0.05	0.09	0.30	0.03	0.00	0.07	0.11	0.46	0.24	0.14	0.36	0.37	0.14	0.74	0.79	0.00	0.00	0.00	0.18	1.23	0.75	0.27	1.48	1.06	0.11	1.08	1.07
Os01g0512100	Similar to Chaperone protein dnaJ 15 (Protein ALTERED RESPONSE TO GRAVITY) (AtARG1) (AtJ15) (AtDjB15).	22.79	35.81	31.31	24.22	36.93	35.12	21.78	37.28	29.72	21.63	39.11	39.02	18.85	34.95	30.07	24.93	37.58	39.53	24.19	37.74	42.14	24.74	25.34	34.56	24.92	32.25	34.42	29.57	30.79	36.07	25.35	27.17	25.64	18.19	31.96	26.19	19.56	20.07	34.83	26.73	36.26	33.34	19.88	35.94	29.16	18.33	20.14	26.60
Os01g0512200	Armadillo-type fold domain containing protein.	2.94	7.28	4.85	10.24	8.20	8.91	11.63	11.65	11.72	14.58	11.82	15.57	3.56	6.94	5.56	11.31	9.13	10.52	14.95	9.69	10.22	9.16	11.10	10.65	5.46	7.38	4.95	14.81	9.58	11.53	14.67	9.27	12.50	10.58	8.53	6.35	2.56	6.12	4.94	15.14	13.00	11.38	15.92	8.91	10.52	8.53	6.72	5.89
Os01g0512400	Conserved hypothetical protein.	0.00	0.29	0.00	0.51	0.00	0.49	1.11	0.00	0.82	0.40	0.64	1.89	0.00	0.54	0.96	0.86	1.83	0.11	1.13	2.10	0.26	1.28	0.56	1.19	0.31	0.85	0.00	0.54	1.40	0.87	0.72	1.04	0.25	1.00	0.35	0.16	1.91	0.00	0.07	0.60	0.38	0.00	0.00	1.21	0.80	0.53	0.41	0.00
Os01g0512700	Zinc finger, C2H2 domain containing protein.	0.00	0.00	0.00	0.00	0.17	0.00	0.16	0.00	0.00	0.00	0.00	0.00	0.00	0.00	0.00	0.00	0.27	0.18	0.00	0.00	0.00	0.00	0.00	0.00	0.00	0.00	0.00	0.00	0.00	0.00	0.00	0.00	0.00	0.00	0.00	0.00	0.00	0.00	0.00	0.00	0.20	0.00	0.00	0.00	0.00	0.00	0.27	0.06
Os01g0512800	CS-like domain domain containing protein.	0.00	0.00	0.00	0.00	0.00	0.00	0.00	0.00	0.00	0.00	0.00	0.00	0.00	0.00	0.00	0.00	0.00	0.00	0.00	0.00	0.00	0.00	0.00	0.00	0.00	0.00	0.00	0.00	0.00	0.00	0.00	0.00	0.00	0.00	0.00	0.00	0.00	0.00	0.00	0.00	0.00	0.00	0.00	0.00	0.00	0.00	0.00	0.00
Os01g0513100	Similar to Protein phosphatase 2C ABI2.	6.47	8.98	8.94	20.70	31.97	30.56	22.34	23.20	17.28	19.75	19.22	17.06	7.43	11.02	11.17	29.58	32.10	34.12	26.19	32.08	30.56	21.99	24.05	27.58	6.61	9.74	5.48	16.61	15.96	13.67	16.92	10.80	14.56	13.27	15.76	18.64	7.84	8.10	7.71	17.52	24.30	27.67	24.50	17.76	16.26	19.23	23.18	21.92
Os01g0513200	Hypothetical conserved gene.	2.20	5.75	5.63	12.27	15.01	15.46	8.84	11.15	7.69	6.95	6.06	9.04	3.51	6.41	4.22	12.96	11.81	12.98	10.58	10.81	9.82	5.53	8.24	8.27	3.93	5.42	5.81	5.45	7.21	6.14	4.25	3.00	4.60	2.45	4.91	4.27	2.10	3.86	4.74	5.13	4.62	4.35	4.40	4.47	5.28	3.18	3.76	3.48
Os01g0513400	Protein of unknown function DUF789 family protein.	93.53	106.15	96.33	65.41	59.86	80.95	61.59	55.19	40.11	54.49	46.90	52.70	87.39	108.51	102.09	75.38	67.33	75.96	60.26	46.75	48.92	44.64	45.69	44.49	91.32	95.64	101.23	37.92	37.07	36.87	41.18	35.19	30.73	27.45	30.26	25.01	98.02	92.11	93.56	39.24	36.53	26.38	25.50	25.56	28.75	30.25	22.24	27.96
Os01g0513500	Hypothetical gene.	1.67	0.91	0.64	0.90	2.57	4.70	0.98	3.23	2.49	0.96	2.11	2.38	0.63	1.70	0.79	0.95	3.11	3.07	2.13	2.92	4.60	0.48	1.15	2.46	0.88	0.90	0.56	0.81	1.94	1.28	0.46	1.86	1.77	0.90	2.24	1.47	0.70	0.58	0.70	1.44	1.73	2.49	0.60	1.86	1.29	1.34	2.30	1.74
Os01g0513700	Similar to trafficking protein particle complex subunit 1.	21.24	30.09	23.32	36.54	42.24	34.53	41.05	53.47	47.66	45.88	50.92	45.71	21.91	27.40	19.67	34.59	39.94	39.76	35.50	44.39	52.39	31.64	40.42	52.35	22.37	21.79	23.89	28.57	36.29	31.64	28.48	21.95	26.96	22.81	26.86	24.96	10.32	25.57	25.70	23.81	34.68	34.85	35.54	36.38	39.91	36.17	31.60	46.34
Os01g0513800	Similar to Brix domain containing protein 1 homolog.	36.40	49.65	44.23	56.35	60.50	53.82	48.31	49.07	45.55	31.90	40.02	40.65	34.03	49.12	42.43	57.77	70.98	69.95	47.66	64.79	50.62	47.37	39.83	59.56	38.55	49.49	41.33	40.34	37.91	36.41	34.93	31.60	34.05	21.72	39.90	28.92	24.11	39.20	47.46	36.81	37.62	42.00	27.10	33.14	28.06	23.05	27.65	27.37
Os01g0513850	Hypothetical protein.	0.00	0.00	0.00	0.00	0.00	0.00	0.22	0.00	0.00	0.00	0.00	0.14	0.00	0.00	0.00	0.00	0.17	0.07	0.00	0.00	0.18	0.03	0.06	0.00	0.00	0.00	0.03	0.00	0.00	0.00	0.02	0.00	0.00	0.00	0.00	0.00	0.00	0.00	0.00	0.00	0.00	0.00	0.00	0.05	0.00	0.00	0.00	0.00
Os01g0513900	Similar to Kinesin heavy chain (Fragment).	0.49	0.66	0.74	0.37	0.70	0.39	0.04	0.00	0.00	0.00	0.13	0.04	0.27	1.95	1.16	0.55	0.55	0.69	0.17	0.16	0.15	0.16	0.07	0.13	1.18	1.68	1.21	0.00	0.18	0.12	1.63	0.87	1.43	2.34	2.65	3.12	1.27	0.35	1.35	0.58	1.15	0.21	3.95	3.05	4.01	4.58	4.11	4.42
Os01g0513950	Hypothetical protein.	0.00	0.00	0.00	0.00	0.00	0.00	0.00	0.00	0.00	0.00	0.00	0.00	0.00	0.00	0.00	0.00	0.00	0.00	0.00	0.31	0.00	0.00	0.00	0.00	0.00	0.00	0.00	0.00	0.00	0.00	0.00	0.00	0.00	0.00	0.00	0.00	0.00	0.00	0.00	0.00	0.00	0.00	0.00	0.00	0.00	0.00	0.00	0.00
Os01g0514000	Similar to 50S ribosomal protein L24e.	95.17	102.49	107.44	75.68	92.17	106.36	77.19	94.07	98.40	67.08	119.19	115.30	100.22	115.33	106.56	88.58	87.82	87.09	74.02	101.02	119.16	70.79	93.29	121.59	111.65	112.53	104.96	95.10	104.93	121.41	105.86	176.29	169.97	98.32	154.77	183.36	99.97	73.29	110.14	85.40	109.60	143.49	98.79	133.88	145.35	114.89	159.24	123.71
Os01g0514300	Armadillo-type fold domain containing protein.	1.13	3.25	1.73	5.67	9.57	9.72	5.57	8.20	5.48	5.44	5.62	6.52	0.50	3.61	2.26	5.10	8.66	10.24	6.14	6.35	5.96	3.55	4.90	6.33	1.02	3.04	3.04	8.93	7.67	7.45	5.49	3.94	4.65	2.40	6.47	3.86	0.90	1.45	3.71	8.07	10.68	7.95	5.34	8.37	7.39	3.90	4.79	6.65
Os01g0514450	Pentatricopeptide repeat domain containing protein.	0.00	0.00	0.00	0.24	0.10	0.61	1.39	0.23	0.18	0.55	0.63	0.34	0.00	0.00	0.00	0.00	0.08	0.00	0.52	0.21	0.60	0.72	0.08	0.25	0.16	0.15	0.00	0.27	0.18	0.54	0.14	0.65	0.00	0.30	0.15	0.45	0.00	0.36	0.00	0.00	0.39	0.64	0.34	0.35	0.31	0.00	0.00	0.46
Os01g0514600	Similar to Fimbrin 1 (AtFIM1).	0.00	0.06	0.00	0.12	0.00	0.00	0.00	0.00	0.00	0.05	0.44	0.00	0.00	0.06	0.00	0.00	0.05	0.00	0.17	0.15	0.26	0.13	0.00	0.43	0.00	0.00	0.00	0.40	0.04	0.00	1.77	0.62	0.70	1.91	3.03	2.05	0.00	0.00	0.00	0.28	0.76	0.43	2.74	2.22	3.10	3.22	2.70	2.21
Os01g0514700	Serine/threonine protein kinase-related domain containing protein.	2.22	1.87	2.16	11.31	5.42	4.88	10.24	6.36	5.62	9.29	4.27	6.58	2.49	5.36	3.33	11.72	6.58	7.86	10.82	6.28	5.25	7.15	5.57	5.33	3.10	2.20	2.10	9.33	5.21	6.22	6.62	4.31	4.04	4.09	4.52	4.05	3.14	4.11	3.99	8.94	6.08	5.76	7.99	6.58	3.05	3.92	3.17	3.24
Os01g0514850	Hypothetical protein.	0.00	0.00	0.00	0.00	0.00	0.00	0.36	0.00	0.00	0.00	0.00	0.00	0.00	0.00	0.00	0.00	0.00	0.14	0.00	0.00	0.00	0.00	0.00	0.00	0.00	0.00	0.00	0.00	0.00	0.00	0.00	0.00	0.55	0.00	0.00	0.00	0.00	0.00	0.00	0.00	0.00	0.00	0.00	0.00	0.00	0.00	0.00	0.00
Os01g0515300	Similar to Leucine Rich Repeat family protein.	0.00	0.00	0.00	0.00	0.00	0.00	0.00	0.00	0.00	0.00	0.00	0.00	0.00	0.00	0.00	0.00	0.00	0.00	0.00	0.00	0.00	0.08	0.00	0.00	0.00	0.00	0.00	0.00	0.00	0.00	0.00	0.00	0.00	0.00	0.00	0.00	0.00	0.00	0.00	0.00	0.00	0.00	0.00	0.00	0.00	0.00	0.00	0.00
Os01g0516200	Similar to Stress-responsive protein.	0.00	0.00	0.00	0.00	0.00	0.00	0.00	0.00	0.00	0.00	0.00	0.00	0.00	0.00	0.00	0.00	0.00	0.00	0.08	0.00	0.00	0.00	0.00	0.00	0.00	0.00	0.00	0.00	0.00	0.00	0.00	0.00	0.00	0.22	0.00	0.00	0.00	0.00	0.00	0.00	0.00	0.00	0.00	0.00	0.00	0.00	0.07	0.93
Os01g0516600	Similar to Stable protein 1.	17.12	19.09	18.96	87.09	71.24	69.39	77.60	123.27	105.27	66.80	164.83	96.79	21.98	15.02	19.09	56.15	84.72	137.36	76.03	128.91	138.84	82.67	142.67	129.44	17.91	17.25	24.04	75.76	89.67	87.52	76.20	106.86	138.62	65.60	123.86	70.05	9.85	19.00	16.89	52.32	118.71	114.07	101.42	140.51	114.92	116.40	131.39	127.09
Os01g0516625	Hypothetical protein.	0.00	0.00	0.00	0.00	0.00	0.00	0.00	0.00	0.00	0.00	0.00	0.00	0.00	0.00	0.00	0.00	0.00	0.00	0.00	0.00	0.00	0.00	0.00	0.00	0.00	0.00	0.00	0.00	0.00	0.00	0.00	0.00	0.00	0.00	0.00	0.00	0.00	0.00	0.00	0.00	0.00	0.00	0.00	0.00	0.00	0.00	0.00	0.00
Os01g0516700	Similar to glycosyltransferase family 28 C-terminal domain containing protein.	0.45	1.41	2.20	6.60	5.05	2.95	3.80	2.34	3.17	4.43	3.85	4.56	1.40	1.70	1.78	5.94	6.60	6.18	4.77	4.03	5.31	3.40	3.24	3.61	0.59	1.02	1.26	3.77	3.80	3.80	2.72	3.49	3.52	1.39	2.49	3.99	0.35	1.41	1.83	3.03	4.40	2.99	3.00	3.82	3.03	1.74	2.64	1.97
Os01g0516900	ABC transporter-like domain containing protein.	0.00	0.00	0.00	0.00	0.00	0.00	0.00	0.00	0.00	0.00	0.00	0.00	0.00	0.00	0.00	0.00	0.00	0.00	0.00	0.00	0.00	0.00	0.00	0.00	0.00	0.00	0.00	0.00	0.00	0.00	0.00	0.00	0.00	0.00	0.00	0.00	0.00	0.00	0.00	0.00	0.00	0.00	0.00	0.00	0.00	0.00	0.00	0.00
Os01g0517500	Polygalacturonase, Pectin degrading enzyme, Regulation of intercellular adhesion, Blast disease-resistance	0.13	0.00	0.00	0.07	0.00	0.00	0.00	0.00	0.00	0.00	0.00	0.12	0.00	0.00	0.00	0.00	0.00	0.00	0.00	0.00	0.00	0.00	0.00	0.00	0.00	0.18	0.00	0.00	0.00	0.00	0.00	0.00	0.00	0.00	0.18	0.00	0.00	0.00	0.00	0.00	0.00	0.00	0.00	0.00	0.00	0.00	0.00	0.00
Os01g0517800	Hypothetical conserved gene.	0.00	0.00	0.00	0.00	0.00	0.40	0.00	0.00	0.00	0.00	0.00	0.00	0.00	0.00	0.00	0.00	0.00	0.00	0.00	0.00	0.00	0.00	0.00	0.00	0.00	0.11	0.12	0.09	0.00	0.00	0.00	0.00	0.00	0.00	0.00	0.00	0.00	0.00	0.00	0.00	0.00	0.00	0.00	0.00	0.00	0.00	0.00	0.82
Os01g0517900	Similar to Luminal binding protein.	0.00	0.00	0.00	0.00	0.36	0.00	0.06	0.15	0.48	0.00	0.00	0.00	0.00	0.00	0.00	0.47	0.13	0.00	0.00	0.00	0.00	0.13	0.00	0.00	0.00	0.00	0.00	0.30	0.15	0.33	0.00	0.00	0.00	0.00	0.00	0.45	0.00	0.00	0.00	0.00	0.11	0.27	0.30	0.00	0.00	0.00	0.12	0.00
Os01g0518000	Protein of unknown function DUF597 family protein.	0.00	0.00	0.00	0.00	0.00	0.00	0.00	0.00	0.00	0.00	0.00	0.00	0.00	0.00	0.00	0.00	0.00	0.00	0.00	0.00	0.00	0.00	0.00	0.00	0.00	0.00	0.00	0.00	0.00	0.00	0.00	0.00	0.00	0.00	0.00	0.00	0.00	0.00	0.00	0.00	0.00	0.00	0.00	0.00	0.00	0.00	0.00	0.00
Os01g0518300	Conserved hypothetical protein.	2.94	2.96	3.61	6.35	6.50	5.33	3.88	6.87	4.01	1.15	2.04	4.88	2.01	1.45	1.89	3.41	3.55	5.26	4.10	3.59	5.17	5.19	2.02	3.57	5.47	4.13	8.05	2.86	1.78	2.24	2.14	1.12	0.00	3.24	1.73	1.27	0.00	4.42	6.75	2.88	1.77	2.37	1.03	1.61	2.97	2.93	0.00	2.70
Os01g0518400	Similar to Transposon protein.	0.62	0.85	0.25	1.55	2.23	0.99	1.36	0.59	1.61	0.70	0.67	1.01	0.06	0.65	0.52	1.42	1.49	1.96	1.28	1.58	0.26	1.11	0.87	0.74	0.96	0.53	1.40	0.29	0.22	0.55	0.00	0.29	0.00	0.46	0.13	0.00	0.17	0.72	0.69	0.43	0.37	0.37	0.09	0.64	0.27	0.00	0.27	0.00
Os01g0518500	Glycoside hydrolase, family 27 protein.	4.62	10.18	7.18	5.77	6.80	10.05	10.07	8.34	6.59	7.12	9.00	9.98	4.01	10.26	7.96	6.56	10.16	10.16	7.36	9.43	9.14	6.53	7.51	8.93	6.33	8.44	7.79	21.31	19.85	23.01	16.44	22.72	18.45	10.05	18.56	14.32	5.06	4.41	7.41	16.83	22.98	17.11	12.19	14.90	17.05	7.60	10.31	7.96
Os01g0518550	Non-protein coding transcript.	0.00	0.13	0.00	0.09	0.14	0.15	0.00	0.19	0.11	0.04	0.00	0.14	0.03	0.03	0.00	0.02	0.21	0.28	0.00	0.15	0.08	0.00	0.00	0.11	0.06	0.00	0.00	0.12	0.16	0.04	0.00	0.14	0.04	0.00	0.00	0.13	0.05	0.04	0.00	0.03	0.06	0.10	0.05	0.11	0.00	0.13	0.00	0.04
Os01g0518651	Leucine-rich repeat domain containing protein.	0.00	0.03	0.00	0.00	0.04	0.00	0.07	0.00	0.00	0.12	0.05	0.00	0.00	0.06	0.00	0.00	0.00	0.03	0.04	0.00	0.14	0.00	0.00	0.05	0.00	0.00	0.00	0.03	0.00	0.19	0.08	0.10	0.07	0.08	0.00	0.00	0.00	0.00	0.00	0.00	0.00	0.42	0.04	0.00	0.00	0.00	0.15	0.00
Os01g0518800	Conserved hypothetical protein.	3.73	5.90	9.68	15.94	27.78	22.86	8.52	11.69	12.73	4.89	11.59	7.95	5.80	8.03	5.53	18.94	17.67	22.18	14.15	13.79	16.54	6.76	11.97	16.08	5.91	7.00	5.26	2.98	7.89	6.22	3.43	7.52	5.36	3.76	4.10	5.34	6.41	4.60	9.94	4.55	4.10	6.60	4.79	6.29	7.27	3.68	5.87	6.81
Os01g0519050	Hypothetical gene.	0.00	0.00	0.08	0.00	0.05	0.00	0.00	0.00	0.00	0.00	0.00	0.00	0.00	0.47	0.11	0.01	0.00	0.19	0.00	0.00	0.06	0.00	0.02	0.00	0.06	0.11	0.04	0.00	0.00	0.00	0.00	0.05	0.06	0.03	0.11	0.03	0.00	0.04	0.00	0.00	0.11	0.00	0.00	0.01	0.00	0.00	0.07	0.00
Os01g0519100	Kelch-type beta propeller domain containing protein.	2.54	2.13	2.55	2.17	3.39	1.96	3.83	3.60	2.27	3.23	3.15	3.59	2.38	2.26	2.17	4.12	2.96	2.26	3.91	3.02	2.62	2.25	1.36	2.92	3.35	2.62	3.30	2.78	2.32	2.82	4.00	1.84	2.33	2.11	3.60	2.66	1.50	2.18	1.06	3.24	2.55	2.33	3.82	3.67	3.36	3.84	3.23	2.82
Os01g0519400	Conserved hypothetical protein.	5.14	5.14	5.02	5.49	8.72	6.92	2.61	5.18	5.26	3.47	4.83	4.48	4.99	5.32	4.98	7.25	7.23	7.32	3.64	5.27	5.66	3.23	3.50	4.52	3.61	7.61	4.28	5.02	6.19	5.08	7.82	6.24	5.53	5.45	7.18	5.45	6.55	5.37	5.56	4.63	6.80	7.69	6.00	8.79	5.45	3.96	8.04	5.43
Os01g0519700	Hypothetical protein.	3.69	9.69	7.09	4.09	13.12	9.22	9.77	12.55	6.78	6.87	12.47	10.80	2.88	8.41	4.10	6.10	8.35	13.81	9.44	9.25	12.35	6.18	11.19	10.35	4.30	6.73	4.54	11.67	13.38	8.07	9.26	11.97	13.81	10.61	10.85	10.14	5.28	3.91	9.22	10.60	12.00	5.62	9.04	12.37	9.40	7.54	9.39	7.63
Os01g0520180	Hypothetical conserved gene.	0.64	0.00	1.43	6.62	9.50	8.29	5.11	7.14	10.69	5.75	8.70	7.68	1.79	3.88	1.96	6.20	10.73	12.62	3.84	7.33	5.31	9.24	6.42	8.44	1.33	2.12	1.45	7.43	11.76	10.08	10.27	11.70	9.38	12.34	13.19	12.78	5.41	2.25	1.83	7.01	11.46	14.16	16.61	18.20	19.25	27.52	29.95	31.74
Os01g0520340	Hypothetical conserved gene.	0.00	0.00	0.13	0.00	0.00	0.00	0.00	0.00	0.00	0.00	0.00	0.00	0.00	0.00	0.04	0.00	0.00	0.02	0.00	0.00	0.00	0.00	0.00	0.00	0.00	0.03	0.00	0.00	0.00	0.00	0.00	0.00	0.00	0.00	0.00	0.10	0.00	0.00	0.00	0.00	0.00	0.00	0.00	0.00	0.00	0.00	0.00	0.00
Os01g0520500	Conserved hypothetical protein.	0.00	0.00	0.00	0.00	0.00	0.00	0.00	0.00	0.00	0.00	0.00	0.00	0.00	0.00	0.00	0.00	0.00	0.00	0.00	0.00	0.00	0.00	0.00	0.00	0.00	0.00	0.00	0.00	0.00	0.00	0.00	0.00	0.00	0.00	0.00	0.00	0.00	0.00	0.00	0.00	0.00	0.00	0.00	0.00	0.00	0.00	0.00	0.00
Os01g0520600	NB-ARC domain containing protein.	0.37	0.95	0.32	1.02	0.93	1.62	1.06	1.71	0.69	0.86	0.86	1.13	0.40	0.87	0.50	1.53	1.57	1.30	1.33	1.01	0.74	0.89	1.05	1.51	0.60	0.86	1.16	0.90	0.83	0.70	0.49	0.62	0.53	0.22	0.10	0.55	0.11	0.67	1.69	1.20	0.74	0.93	0.42	0.73	0.61	0.19	0.45	0.15
Os01g0520800	Hypothetical protein.	0.00	0.00	0.00	0.00	0.00	0.00	0.00	0.00	0.00	0.00	0.00	0.00	0.00	0.00	0.00	0.00	0.00	0.00	0.00	0.00	0.00	0.00	0.00	0.00	0.00	0.00	0.00	0.00	0.00	0.00	0.00	0.00	0.00	0.00	0.00	0.00	0.00	0.00	0.00	0.00	0.00	0.00	0.00	0.00	0.00	0.00	0.00	0.00
Os01g0521200	Similar to cDNA clone:J023118N19, full insert sequence.	0.00	0.00	0.00	0.00	0.00	0.00	0.00	0.00	0.00	0.00	0.00	0.00	0.00	0.00	0.00	0.00	0.00	0.00	0.00	0.00	0.00	0.00	0.00	0.00	0.00	0.00	0.00	0.00	0.00	0.00	0.00	0.00	0.00	0.00	0.00	0.00	0.00	0.00	0.00	0.00	0.00	0.00	0.00	0.00	0.00	0.00	0.00	0.00
Os01g0521250	Non-protein coding transcript.	0.00	0.00	0.00	0.00	0.00	0.00	0.00	0.00	0.00	0.00	0.00	0.00	0.00	0.00	0.00	0.00	0.00	0.00	0.00	0.00	0.00	0.00	0.00	0.00	0.00	0.00	0.00	0.00	0.00	0.00	0.00	0.00	0.00	0.00	0.00	0.00	0.00	0.00	0.00	0.00	0.00	0.00	0.00	0.00	0.00	0.00	0.00	0.00
Os01g0521400	Similar to lipase family protein.	35.99	51.45	41.35	25.70	16.95	24.19	20.91	23.08	15.36	28.96	21.90	20.95	46.37	50.40	42.30	27.64	20.09	24.59	23.13	14.38	15.26	15.55	19.17	15.84	48.27	44.30	46.17	25.57	23.61	25.95	25.36	21.61	25.39	21.44	23.96	19.12	33.62	37.37	38.45	25.49	21.86	18.34	19.27	16.26	21.31	12.73	18.01	17.41
Os01g0521500	Heat shock protein DnaJ family protein.	8.99	19.82	15.60	17.87	18.88	18.01	23.74	23.29	18.82	15.40	21.98	24.13	8.80	19.33	14.28	19.85	21.91	23.32	23.27	28.67	20.90	16.16	21.65	24.02	10.07	18.54	15.57	18.47	16.02	19.66	16.16	13.59	13.61	10.03	14.72	12.83	7.62	8.60	16.62	15.75	19.23	17.41	11.79	12.37	13.01	9.16	10.32	14.28
Os01g0521550	Hypothetical protein.	0.00	0.00	0.00	0.00	0.00	0.09	0.00	0.00	0.00	0.00	0.00	0.00	0.00	0.00	0.00	0.00	0.00	0.00	0.00	0.00	0.00	0.00	0.00	0.00	0.00	0.00	0.00	0.00	0.00	0.00	0.00	0.00	0.00	0.00	0.00	0.07	0.00	0.00	0.00	0.00	0.00	0.00	0.00	0.00	0.00	0.00	0.00	0.00
Os01g0521600	Similar to NB-ARC domain containing protein, expressed.	0.06	0.00	0.08	0.00	0.00	0.00	0.06	0.00	0.08	0.00	0.00	0.00	0.07	0.08	0.00	0.00	0.06	0.00	0.00	0.00	0.00	0.00	0.00	0.00	0.00	0.24	0.00	0.00	0.00	0.00	0.00	0.00	0.00	0.00	0.00	0.00	0.00	0.00	0.16	0.00	0.03	0.00	0.04	0.00	0.00	0.15	0.00	0.00
Os01g0522100	Conserved hypothetical protein.	0.00	0.00	0.00	0.00	0.00	0.00	0.00	0.00	0.00	0.00	0.00	0.00	0.00	0.13	0.54	0.00	0.00	0.00	0.00	0.00	0.18	0.00	0.00	0.08	0.00	0.15	0.00	0.00	0.00	0.09	0.00	0.00	0.00	0.00	0.00	0.78	0.00	0.00	0.00	0.00	0.00	0.00	0.00	0.00	0.56	0.00	0.00	0.00
Os01g0522400	Armadillo-like helical domain containing protein.	0.00	0.00	0.00	0.00	0.00	0.00	0.00	0.00	0.00	0.00	0.00	0.00	0.00	0.00	0.00	0.00	0.00	0.00	0.00	0.00	0.00	0.00	0.00	0.00	0.00	0.00	0.00	0.00	0.00	0.00	0.00	0.00	0.00	0.00	0.00	0.00	0.00	0.00	0.00	0.00	0.00	0.00	0.00	0.00	0.00	0.00	0.38	0.00
Os01g0522800	Conserved hypothetical protein.	0.00	0.00	0.00	0.00	0.00	0.00	0.00	0.00	0.00	0.00	0.00	0.00	0.00	0.00	0.00	0.00	0.00	0.00	0.00	0.00	0.00	0.00	0.00	0.00	0.00	0.00	0.00	0.00	0.00	0.00	0.00	0.00	0.00	0.00	0.00	0.00	0.00	0.00	0.00	0.00	0.00	0.00	0.00	0.00	0.00	0.00	0.00	0.00
Os01g0522950	Conserved hypothetical protein.	0.00	0.00	0.00	0.00	0.00	0.00	0.00	0.00	0.00	0.00	0.00	0.00	0.00	0.00	0.00	0.00	0.00	0.00	0.00	0.00	0.00	0.00	0.00	0.00	0.00	0.00	0.00	0.00	0.00	0.00	0.00	0.00	0.00	0.00	0.00	0.00	0.00	0.00	0.00	0.00	0.00	0.00	0.00	0.00	0.00	0.00	0.00	0.00
Os01g0523000	Hypothetical gene.	6.89	6.69	3.89	3.73	9.70	5.36	5.15	3.18	5.10	2.49	2.06	4.31	3.72	5.10	3.92	5.52	3.61	4.68	4.12	3.07	5.35	4.94	3.78	4.80	2.42	6.67	3.09	13.07	14.29	16.11	12.23	14.56	10.60	13.53	14.44	16.51	2.79	3.91	5.57	12.31	17.03	18.88	12.22	15.11	13.80	12.20	14.51	11.81
Os01g0523100	Protein kinase, catalytic domain domain containing protein.	0.00	0.00	0.00	0.00	0.11	0.00	0.00	0.00	0.00	0.22	0.00	0.00	0.00	0.08	0.00	0.00	0.00	0.29	0.00	0.00	0.00	0.00	0.00	0.15	0.00	0.00	0.00	0.00	0.00	0.00	0.00	0.00	0.00	0.00	0.19	0.00	0.00	0.00	0.13	0.00	0.17	0.00	0.00	0.05	0.00	0.16	0.00	0.00
Os01g0523250	Hypothetical protein.	0.00	0.00	0.00	0.00	0.00	0.00	0.00	0.09	0.00	0.00	0.03	0.13	0.00	0.00	0.00	0.00	0.00	0.00	0.17	0.00	0.00	0.00	0.00	0.00	0.00	0.00	0.00	0.00	0.00	0.00	0.00	0.00	0.00	0.00	0.00	0.00	0.00	0.00	0.00	0.00	0.00	0.00	0.00	0.00	0.00	0.00	0.00	0.00
Os01g0523401	Similar to ribosomal protein S18.	0.00	0.00	0.06	0.00	0.00	0.00	0.00	0.00	0.00	0.00	0.00	0.00	0.00	0.00	0.00	0.00	0.05	0.00	0.00	0.00	0.00	0.00	0.00	0.00	0.03	0.00	0.00	0.00	0.00	0.00	0.15	0.00	0.00	0.00	0.00	0.00	0.16	0.00	0.00	0.00	0.07	0.00	0.00	0.00	0.00	0.00	0.00	0.00
Os01g0523600	Hypothetical protein.	0.00	0.00	0.00	0.00	0.00	0.00	0.00	0.00	0.00	0.00	0.00	0.00	0.00	0.00	0.00	0.00	0.00	0.00	0.00	0.00	0.00	0.00	0.00	0.00	0.00	0.00	0.00	0.00	0.00	0.00	0.00	0.00	0.00	0.00	0.00	0.00	0.00	0.00	0.00	0.00	0.00	0.00	0.00	0.00	0.00	0.00	0.00	0.00
Os01g0523800	Hypothetical conserved gene.	0.00	0.00	0.00	0.00	0.00	0.00	0.00	0.00	0.00	0.00	0.00	0.00	0.00	0.00	0.00	0.00	0.00	0.00	0.00	0.00	0.00	0.00	0.00	0.00	0.00	0.00	0.00	0.00	0.00	0.00	0.00	0.00	0.00	0.00	0.00	0.00	0.00	0.00	0.00	0.00	0.00	0.00	0.00	0.00	0.00	0.00	0.00	0.00
Os01g0524100	Nuclear-membrane localized armadillo (ARM) repeat protein, Female sterility in interspecific hybrid progeny	0.02	0.00	0.00	0.10	0.10	0.44	0.00	0.00	0.14	0.07	0.00	0.00	0.00	0.00	0.00	0.00	0.00	0.30	0.00	0.00	0.00	0.15	0.08	0.00	0.00	0.00	0.00	0.07	0.00	0.20	0.00	0.00	0.00	0.00	0.00	0.00	0.00	0.00	0.00	0.10	0.07	0.28	0.00	0.00	0.00	0.04	0.00	0.00
Os01g0524251	Conserved hypothetical protein.	0.00	0.43	0.02	0.37	0.53	0.44	0.00	0.40	0.00	0.00	0.00	0.12	0.00	0.00	0.00	0.24	0.08	0.10	0.35	0.00	0.00	0.00	0.00	0.00	0.00	0.00	0.00	0.00	0.00	0.17	0.20	0.12	0.12	0.27	0.00	0.00	0.00	0.20	0.16	0.17	0.00	0.00	0.49	0.25	0.00	0.07	0.75	0.00
Os01g0524400	Conserved hypothetical protein.	0.00	0.00	0.00	0.00	0.00	0.00	0.00	0.00	0.00	0.00	0.00	0.00	0.00	0.00	0.00	0.00	0.00	0.00	0.00	0.00	0.00	0.00	0.00	0.00	0.00	0.00	0.00	0.00	0.00	0.00	0.00	0.00	0.00	0.00	0.00	0.00	0.00	0.00	0.00	0.00	0.00	0.00	0.00	0.00	0.00	0.00	0.00	0.00
Os01g0524500	Conserved hypothetical protein.	0.00	0.00	0.27	0.79	0.68	0.99	1.66	1.52	1.81	2.43	3.40	2.44	0.29	1.65	0.70	1.34	1.33	1.65	2.44	0.93	2.87	1.88	1.92	2.64	0.29	0.19	0.26	10.25	5.88	7.28	10.26	6.88	10.22	9.50	10.86	8.94	0.00	0.35	0.99	6.44	10.70	10.80	20.08	12.83	7.29	12.71	11.54	12.86
Os01g0524700	Armadillo-like helical domain containing protein.	4.18	5.33	5.07	8.87	9.63	9.97	14.14	10.79	6.44	8.41	10.02	11.18	4.14	6.78	4.89	10.19	10.27	8.17	12.90	12.64	8.67	5.35	8.92	11.51	4.37	5.29	7.49	10.58	9.84	11.71	7.88	5.78	7.19	3.84	8.77	8.03	3.46	4.41	7.66	12.21	9.74	8.70	6.99	7.50	6.57	4.23	5.73	5.20
Os01g0525100	Conserved hypothetical protein.	0.00	0.35	0.00	0.00	0.00	0.00	0.00	0.00	0.00	0.00	0.27	0.00	0.00	0.00	0.00	0.35	0.19	0.00	0.00	0.24	0.00	0.00	0.00	0.00	0.00	0.00	0.00	0.00	0.00	0.00	0.00	0.00	0.00	0.00	0.00	0.00	0.00	0.00	0.00	0.40	0.00	0.00	0.00	0.00	0.00	0.00	0.00	0.00
Os01g0525350	Similar to RTFL15 (ROTUNDIFOLIA LIKE 15).	0.23	0.97	1.28	2.63	13.58	11.39	2.03	8.82	3.53	4.04	4.06	6.94	0.76	1.65	0.82	3.48	6.94	3.60	3.29	4.75	6.94	3.17	6.84	11.29	0.29	0.88	0.26	3.49	6.09	5.63	3.54	8.10	8.40	1.23	3.71	6.54	0.00	0.38	0.48	2.60	6.91	7.49	4.00	8.31	6.45	3.97	4.53	4.06
Os01g0525500	Non-protein coding transcript.	0.00	0.00	0.23	0.00	0.24	0.20	0.00	0.00	0.00	0.00	0.00	0.00	0.00	0.00	0.00	0.00	0.00	0.11	0.33	0.20	0.49	0.00	0.00	0.33	0.00	0.00	0.00	0.11	0.31	0.17	0.00	0.54	0.00	0.00	0.00	0.49	0.00	0.00	0.00	0.18	0.00	0.09	0.35	0.00	0.12	0.20	0.87	2.17
Os01g0525700	Similar to DVL4/RTFL17 (ROTUNDIFOLIA LIKE 17).	1.58	1.52	2.12	5.67	14.93	14.61	5.83	11.03	12.30	7.89	8.59	22.38	0.58	2.51	1.86	8.54	6.50	14.39	12.75	10.20	13.35	15.31	10.90	19.85	2.45	2.90	2.67	11.58	18.17	15.33	18.80	19.22	20.75	27.87	32.11	33.01	5.03	1.91	2.60	12.00	13.24	23.10	18.33	31.45	17.86	38.01	47.74	51.59
Os01g0525701	Similar to DVL4/RTFL17 (ROTUNDIFOLIA LIKE 17).	0.93	0.32	0.98	1.15	12.95	5.20	4.81	7.78	7.49	0.00	7.29	13.22	0.40	0.47	0.50	3.37	4.34	10.17	3.37	7.71	12.16	8.49	5.93	12.34	0.64	0.35	0.42	19.17	21.32	18.56	14.76	46.12	30.53	21.10	45.21	54.52	0.00	0.69	1.90	11.70	34.47	59.24	18.87	51.42	32.74	45.39	88.21	77.74
Os01g0525800	Similar to DVL5.	1.78	0.60	2.16	11.70	21.99	15.81	5.42	18.70	18.97	10.09	17.59	18.18	1.13	1.04	0.00	12.41	14.00	26.04	16.23	11.01	37.98	14.97	15.27	21.83	0.52	0.00	0.28	26.25	28.61	21.21	22.51	26.14	29.27	22.73	39.61	44.75	0.71	1.16	0.67	17.10	49.87	49.46	26.07	42.58	34.56	37.45	65.66	62.61
Os01g0526100	Similar to splicing factor 45.	39.60	41.91	37.29	47.34	32.95	36.26	37.76	25.84	26.19	26.37	24.52	26.48	45.46	42.07	40.69	47.42	43.43	35.84	37.55	29.98	30.27	37.68	32.00	27.54	41.20	37.87	33.87	22.94	22.08	21.88	20.88	14.50	14.10	22.28	21.81	20.71	50.37	40.95	38.58	21.36	19.86	16.38	21.80	14.73	15.58	17.11	12.07	20.55
Os01g0526200	TRAUB family protein.	2.60	10.95	7.18	16.61	16.34	16.13	13.92	18.99	13.45	11.25	14.78	15.38	3.68	6.74	4.68	17.01	21.51	21.69	16.69	17.41	13.86	15.20	15.80	16.66	5.23	6.42	6.34	13.02	12.88	12.96	10.38	7.61	6.29	7.46	9.13	8.48	3.27	3.50	8.26	11.47	13.92	14.98	9.94	11.96	11.72	9.43	11.93	12.59
Os01g0527400	Transcription elongation factor S-II, central region domain containing protein.	17.73	41.98	35.17	32.06	34.48	35.37	30.84	32.41	25.58	24.73	28.45	29.79	24.00	46.35	35.80	35.81	41.28	32.56	25.05	35.72	28.79	24.52	25.35	27.50	27.94	44.67	44.29	23.59	21.01	23.10	19.75	14.36	16.40	15.75	22.82	16.90	18.08	23.84	46.51	21.03	21.42	18.68	16.76	14.41	20.17	12.63	14.34	17.84
Os01g0527600	RNA-dependent RNA polymerase, Small RNA biogenesis, Regulation of shoot apical meristem (SAM) initiation, Spikelet development	1.02	0.60	0.73	2.11	1.10	0.57	6.46	2.50	2.18	5.93	4.66	4.42	0.50	2.17	1.12	1.67	1.42	1.16	3.15	1.99	1.66	2.82	3.92	3.83	0.38	1.00	1.15	7.28	5.64	4.51	7.79	7.46	5.03	4.41	4.45	3.32	0.62	1.01	1.54	7.58	5.47	3.91	4.57	3.80	5.04	3.01	3.22	2.69
Os01g0527700	Protohaem IX farnesyltransferase, mitochondria domain containing protein.	6.43	9.04	8.23	12.53	9.92	9.83	14.56	15.06	15.13	17.34	16.29	13.76	5.69	8.88	7.98	12.01	12.07	13.96	14.18	14.54	11.58	11.57	13.90	16.50	8.64	9.45	6.39	21.56	18.03	21.39	20.84	17.60	19.65	16.12	13.66	17.86	4.08	6.52	9.07	21.42	19.95	20.49	24.95	20.82	16.56	22.23	20.76	13.74
Os01g0527801	Non-protein coding transcript.	0.00	0.00	0.00	0.00	0.00	0.00	0.00	0.14	0.00	0.00	0.00	0.00	0.00	0.00	0.00	0.00	0.00	0.00	0.00	0.00	0.00	0.00	0.00	0.00	0.00	0.00	0.00	0.00	0.00	0.00	0.00	0.00	0.00	0.00	0.00	0.00	0.00	0.00	0.00	0.00	0.00	0.00	0.00	0.00	0.00	0.00	0.00	0.00
Os01g0527900	Hypothetical conserved gene.	0.00	0.21	0.64	1.04	2.00	2.42	1.40	1.25	0.53	0.78	1.36	0.49	0.71	0.53	0.43	1.57	1.60	1.97	1.17	0.91	1.56	0.85	1.29	1.19	0.90	0.54	0.21	0.58	0.22	0.77	0.32	0.48	0.53	0.00	0.00	0.00	0.63	0.45	0.00	0.17	0.64	0.77	0.06	0.15	0.38	0.43	0.54	0.32
Os01g0528000	Transcription factor IIIC, subunit 5 domain containing protein.	0.00	0.55	0.64	0.45	0.00	0.38	1.76	0.41	0.79	0.31	2.45	1.21	0.00	0.00	0.88	0.77	0.65	0.83	0.00	0.52	0.38	0.00	0.68	0.44	0.40	0.73	0.42	1.40	0.65	1.34	1.51	1.29	0.84	0.00	1.53	3.36	0.38	0.64	0.21	0.45	1.14	0.70	0.77	0.84	1.34	0.00	2.15	1.02
Os01g0528300	Similar to OSIGBa0142C11.3 protein.	0.00	0.00	0.00	0.00	0.00	0.00	0.00	0.00	0.24	0.00	0.00	0.00	0.00	0.00	0.00	0.00	0.00	0.00	0.00	0.00	0.00	0.00	0.00	0.33	0.11	0.00	0.00	0.00	0.00	0.00	0.00	0.00	0.00	0.00	0.00	0.00	0.00	0.00	0.00	0.00	0.00	0.00	0.00	0.00	0.00	0.00	0.00	0.00
Os01g0528800	Similar to Cinnamyl alcohol dehydrogenase.	16.10	30.05	20.49	34.81	28.51	32.97	23.58	24.23	25.49	32.31	26.07	25.26	20.33	39.12	27.95	40.71	29.38	34.64	29.76	25.99	30.51	23.26	29.61	26.05	18.14	32.51	26.42	42.84	37.25	38.45	53.39	38.10	42.90	45.34	56.71	52.38	23.06	24.15	36.03	41.89	44.45	46.14	50.61	47.69	47.31	50.84	50.31	44.01
Os01g0529800	Beta-ketoacyl-CoA Synthase, Drought tolerance, Cuticular wax synthesis	0.07	0.63	0.42	11.23	2.69	2.63	3.09	4.40	3.99	5.28	2.79	2.68	0.14	0.31	0.43	12.04	7.98	5.80	15.48	2.98	4.96	8.19	5.35	3.20	0.26	0.07	0.29	10.87	2.58	2.41	17.66	5.72	6.49	15.10	10.14	10.37	0.31	0.41	0.42	10.40	10.55	7.15	36.60	18.34	13.27	20.00	17.95	18.48
Os01g0530100	Conserved hypothetical protein.	7.78	3.05	7.73	9.88	9.91	14.16	5.48	8.22	4.19	3.03	6.00	4.43	7.64	5.35	6.93	11.28	10.00	9.34	4.70	5.36	7.36	3.40	3.96	4.76	5.70	6.27	6.85	2.47	4.02	3.08	2.48	4.26	2.02	4.36	2.76	3.34	6.97	8.32	5.01	2.19	8.62	2.27	4.26	5.64	4.67	3.84	4.43	2.68
Os01g0530300	SANT associated domain containing protein.	9.18	14.37	14.33	7.88	10.21	14.00	12.17	11.36	10.38	7.56	13.03	10.27	4.89	13.47	14.40	12.23	13.17	14.53	9.34	14.55	8.96	5.41	10.38	16.16	8.13	14.89	16.40	11.78	13.80	14.75	11.38	11.63	8.75	3.10	10.56	11.37	1.88	9.16	13.86	7.51	9.20	11.62	5.80	8.81	9.28	3.92	5.46	3.43
Os01g0530316	Non-protein coding transcript.	10.19	21.60	12.86	16.03	11.58	13.09	13.16	13.74	10.20	12.84	9.52	14.94	10.99	10.85	12.54	14.53	14.98	10.85	11.14	17.88	14.82	19.55	13.08	12.55	13.55	19.44	14.13	10.34	8.28	5.69	6.48	11.64	8.29	4.81	10.02	12.58	26.97	8.88	11.67	7.58	14.98	11.55	7.74	8.97	9.41	11.62	10.20	7.91
Os01g0530341	Similar to Adenylate cyclase.	0.00	0.00	0.00	0.00	0.00	0.00	0.00	0.00	0.00	0.00	0.00	0.18	0.00	0.00	0.00	0.00	0.00	0.00	0.00	0.00	0.00	0.00	0.00	0.00	0.00	0.00	0.00	0.00	0.00	0.00	0.00	0.00	0.00	0.00	0.00	1.25	0.00	0.00	0.22	0.00	0.00	0.00	0.00	0.00	0.00	0.10	0.00	0.00
Os01g0530366	RNA polymerase Rbp10 domain containing protein.	60.64	65.33	53.92	79.92	118.64	97.21	73.68	98.37	101.56	73.95	81.10	92.94	60.99	75.05	75.89	76.35	119.65	125.48	69.05	89.16	117.72	76.12	103.08	94.39	60.27	68.33	63.60	61.79	93.96	73.05	48.50	81.07	77.16	44.40	61.82	78.48	73.06	47.11	56.82	61.94	103.58	97.17	43.47	74.64	85.46	64.08	85.17	75.65
Os01g0530400	Monothiol glutaredoxin, Bacterial blight disease resistance, Bakanae disease resistance	17.56	31.45	23.67	35.26	40.20	37.90	34.64	40.17	42.71	31.77	38.31	38.45	21.90	34.63	28.01	30.91	45.15	51.10	30.41	44.92	32.81	27.29	40.81	45.57	20.97	27.91	25.95	24.66	31.63	34.15	23.98	28.55	28.83	24.10	31.07	32.12	16.16	17.73	31.53	28.74	32.95	38.17	26.91	34.54	30.82	28.82	31.40	26.23
Os01g0530450	Similar to Biostress-resistance-related protein (Fragment).	0.00	0.00	0.00	0.18	0.17	0.37	0.00	0.29	0.00	0.37	0.14	0.65	0.25	0.00	0.00	0.00	0.00	0.00	0.00	0.00	0.00	0.00	0.00	0.00	0.00	0.00	0.00	0.15	0.00	0.00	0.00	0.00	0.00	0.00	0.00	0.00	0.00	0.00	0.00	0.00	0.00	0.27	0.00	0.00	0.00	0.00	0.00	0.29
Os01g0530500	Protein of unknown function DUF295 domain containing protein.	1.05	4.07	1.72	7.19	5.29	4.48	11.22	6.32	8.86	9.23	11.79	6.96	2.52	1.43	1.59	6.51	3.98	6.74	11.36	8.70	6.39	13.43	9.58	11.07	1.85	1.40	1.40	7.92	5.11	5.15	4.17	4.64	5.58	6.64	2.50	4.23	3.22	1.40	1.41	9.27	6.81	8.33	8.46	5.42	4.56	7.25	6.71	5.48
Os01g0530650	Non-protein coding transcript.	6.15	5.73	3.66	9.90	11.32	9.38	2.99	6.78	6.07	3.06	4.25	2.45	4.31	6.41	5.05	9.44	18.84	13.80	3.08	6.10	10.03	7.15	7.30	4.90	4.90	9.92	6.61	4.20	3.91	6.43	5.27	5.74	4.62	7.31	7.82	6.14	12.61	5.43	10.19	3.55	5.54	4.10	7.38	11.46	5.97	11.47	8.28	13.43
Os01g0531000	RNAse P, Rpr2/Rpp21 subunit domain containing protein.	5.62	7.35	6.31	6.15	7.63	9.36	5.87	8.66	4.92	4.59	8.50	13.23	5.05	9.05	7.47	6.85	10.41	11.91	7.10	9.67	9.85	5.63	8.23	5.02	5.36	5.13	5.63	5.42	5.20	6.26	5.85	5.36	9.22	4.74	7.18	8.26	8.73	5.23	7.77	5.38	6.68	6.60	3.84	7.49	6.64	5.25	6.38	5.18
Os01g0531200	Phospholipase C, phosphatidylinositol-specific, Y domain domain containing protein.	0.73	2.75	1.92	4.77	5.68	6.65	5.52	5.03	3.52	4.12	5.38	6.62	0.73	1.80	2.49	5.66	6.06	7.15	5.26	6.31	3.92	2.41	5.09	7.08	0.92	2.08	2.06	5.91	4.58	5.78	5.54	4.08	4.55	2.49	4.19	4.03	0.77	1.58	1.67	6.05	4.87	5.60	3.28	3.74	4.34	1.79	3.14	2.97
Os01g0531300	Hypothetical conserved gene.	0.00	0.33	0.00	0.00	0.00	0.00	0.00	0.00	0.00	0.00	0.00	0.00	0.00	0.00	0.00	0.38	0.00	0.00	0.12	0.00	0.33	0.00	0.00	0.00	0.00	0.00	0.00	0.00	0.00	0.00	0.00	0.00	0.54	0.00	0.00	0.00	0.00	0.00	0.00	0.00	0.22	0.00	0.00	0.00	0.00	0.00	0.00	0.00
Os01g0531400	Hypothetical conserved gene.	0.29	0.57	0.82	2.68	5.34	4.87	3.36	3.14	2.37	1.68	2.60	3.00	1.12	0.80	0.64	2.76	2.53	6.08	4.33	3.08	4.94	2.69	3.15	6.46	0.65	0.34	0.45	3.63	2.68	4.02	5.97	3.73	4.55	3.45	4.30	2.25	0.33	1.06	0.19	3.88	5.63	4.64	5.15	6.23	3.70	4.01	5.62	4.54
Os01g0531500	Dienelactone hydrolase domain containing protein.	222.76	222.42	229.88	173.64	149.87	155.93	172.81	142.67	125.18	172.08	166.70	147.15	221.39	249.87	213.22	171.94	138.76	133.67	149.00	149.16	113.73	162.22	147.45	131.72	218.88	238.32	204.99	185.25	147.54	167.22	195.63	185.79	150.04	180.91	186.66	164.77	191.37	230.73	237.08	174.41	161.75	179.29	178.76	167.06	179.02	181.86	149.22	174.73
Os01g0532100	Tetratricopeptide TPR2 domain containing protein.	0.00	0.00	0.00	0.00	0.00	0.00	0.14	0.00	0.17	0.00	0.00	0.19	0.00	0.00	0.00	0.00	0.00	0.00	0.39	0.30	0.42	0.00	0.00	0.00	0.00	0.00	0.00	0.00	0.06	0.15	0.00	0.05	0.19	0.31	0.00	0.21	0.00	0.00	0.07	0.47	0.06	0.08	0.38	0.05	0.05	0.00	0.00	0.00
Os01g0532200	FF domain domain containing protein.	14.48	17.82	13.85	38.43	39.36	35.00	53.50	44.03	34.28	38.52	34.99	40.35	16.40	17.78	15.82	46.67	42.74	49.98	58.05	50.69	57.85	68.14	36.10	49.57	19.09	18.42	16.32	32.05	32.11	28.19	30.20	21.72	26.81	40.51	34.71	36.08	40.93	8.04	13.14	37.73	28.81	30.43	35.30	31.74	38.86	59.10	33.92	48.19
Os01g0532300	Conserved hypothetical protein.	2.24	3.93	4.11	0.75	0.42	0.47	0.79	0.27	0.38	0.32	0.24	1.39	3.45	3.79	3.60	1.51	1.09	1.03	0.43	1.22	0.70	0.15	1.14	0.10	2.97	3.85	2.01	1.04	0.71	0.48	1.15	1.08	1.25	0.08	0.24	0.69	4.45	5.52	5.32	1.27	0.07	0.44	1.35	0.29	0.72	2.00	0.31	1.01
Os01g0532600	Similar to HKT1 (High-affinity potassium uptake transporter).	0.00	0.00	0.00	0.00	0.00	0.00	0.00	0.00	0.00	0.00	0.00	0.00	0.00	0.00	0.00	0.00	0.00	0.00	0.00	0.00	0.04	0.00	0.00	0.00	0.00	0.00	0.00	0.00	0.00	0.00	0.00	0.00	0.00	0.00	0.00	0.60	0.00	0.00	0.00	0.00	0.00	0.00	0.00	0.00	0.00	0.00	0.00	0.00
Os01g0532700	Conserved hypothetical protein.	0.00	0.00	0.08	0.48	0.52	0.58	0.45	0.75	0.75	0.49	0.51	0.71	0.05	0.00	0.60	0.48	0.79	0.30	0.67	0.84	0.42	0.00	0.23	0.85	0.00	0.21	0.17	0.21	0.33	0.18	0.00	0.06	0.32	0.07	0.00	3.48	0.00	0.11	0.00	0.16	0.24	0.14	0.00	0.00	0.44	0.06	0.40	0.81
Os01g0532750	Non-protein coding transcript.	0.00	0.00	0.00	0.00	0.00	0.00	0.00	0.00	0.00	0.00	0.00	0.00	0.00	0.00	0.00	0.00	0.00	0.00	0.00	0.00	0.00	0.00	0.00	0.00	0.00	0.00	0.00	0.00	0.00	0.00	0.00	0.00	0.00	0.00	0.00	0.00	0.00	0.00	0.00	0.00	0.00	0.00	0.00	0.00	0.00	0.00	0.00	0.00
Os01g0532800	Similar to Condensin complex subunit 2.	0.00	0.36	0.89	0.27	0.00	0.23	0.67	0.29	0.36	0.40	1.37	0.50	0.34	0.00	0.00	0.67	1.56	0.52	1.25	0.95	0.63	0.44	0.56	1.08	0.48	0.67	0.58	0.79	0.56	0.12	2.69	3.66	3.54	2.01	4.17	3.97	0.23	0.00	1.08	1.46	2.25	1.96	5.71	5.39	7.23	6.02	2.58	5.18
Os01g0533000	Similar to predicted protein.	0.00	0.73	0.28	0.66	1.43	1.22	0.79	0.71	0.60	1.53	1.15	1.15	0.32	0.60	0.38	0.44	1.58	1.85	1.02	0.99	0.27	0.54	0.67	1.79	0.00	0.00	0.23	1.45	1.41	1.34	2.07	1.63	1.87	0.83	2.31	2.40	0.50	0.00	0.77	2.44	1.33	2.24	1.67	1.96	2.36	2.20	3.06	2.77
Os01g0533100	Similar to ATGSL07 (glucan synthase-like 7); 1, 3-beta-glucan synthase/ transferase, transferring glycosyl groups.	0.07	0.00	0.00	0.22	0.56	0.75	0.28	0.00	0.00	0.21	0.39	0.32	0.33	0.09	0.34	0.00	0.66	0.23	0.21	0.00	0.21	0.07	0.24	0.09	0.55	0.08	0.00	0.06	0.00	0.55	0.69	0.16	0.13	0.06	0.00	1.80	0.32	0.15	0.39	0.72	0.36	0.20	0.11	0.36	0.66	0.00	0.00	0.52
Os01g0533400	Glycoside hydrolase, family 35 protein.	0.00	0.00	0.00	0.00	0.03	0.00	0.00	0.00	0.00	0.00	0.00	0.00	0.00	0.00	0.00	0.00	0.00	0.05	0.00	0.00	0.00	0.00	0.00	0.02	0.00	0.00	0.00	0.00	0.00	0.00	0.00	0.00	0.00	0.00	0.00	0.02	0.00	0.00	0.03	0.00	0.00	0.00	0.00	0.00	0.00	0.00	0.00	0.06
Os01g0533450	Similar to RNA-binding protein Nova-1.	0.00	0.00	0.00	0.00	0.00	0.00	0.13	0.00	0.00	0.00	0.00	0.00	0.00	0.00	0.00	0.00	0.00	0.00	0.00	0.00	0.00	0.00	0.00	0.00	0.00	0.00	0.00	0.00	0.00	0.00	0.00	0.13	0.00	0.00	0.00	0.00	0.00	0.10	0.00	0.00	0.00	0.00	0.00	0.00	0.00	0.00	0.00	0.00
Os01g0533500	Similar to Callose synthase 1 catalytic subunit.	0.18	0.22	0.18	0.66	1.26	2.16	0.32	0.88	1.34	0.60	0.80	0.77	0.00	0.77	1.22	0.40	1.21	1.87	0.49	1.57	1.59	0.42	0.40	0.87	0.33	0.00	0.31	0.48	0.61	0.58	0.75	0.56	1.45	0.76	1.51	1.30	0.19	0.00	0.29	0.49	0.68	0.75	1.65	1.45	1.14	1.60	1.23	0.73
Os01g0533800	Conserved hypothetical protein.	0.00	0.00	0.00	0.00	0.00	0.29	0.00	0.00	0.00	0.00	0.00	0.00	0.00	0.00	0.00	0.00	0.00	1.10	0.10	0.00	0.00	0.00	0.00	0.00	0.00	0.00	0.00	0.10	0.00	0.00	0.23	0.08	0.00	0.00	0.00	0.23	0.00	0.00	0.00	0.00	0.00	0.00	0.00	0.00	0.00	0.00	0.00	0.11
Os01g0533850	Non-protein coding transcript.	0.00	0.00	0.00	0.00	0.00	0.47	0.00	0.00	0.00	0.00	0.00	1.04	0.00	0.00	0.00	0.00	0.00	0.00	0.00	0.00	0.00	0.00	0.00	0.00	0.00	0.00	0.35	0.00	0.00	0.00	0.00	0.00	0.00	0.00	0.00	0.60	0.00	0.00	0.00	0.00	0.30	0.00	0.00	0.00	0.00	0.00	0.00	0.00
Os01g0533900	Similar to Multidrug resistance protein 1 homolog.	0.00	0.59	0.00	0.32	0.67	0.66	0.76	3.20	0.92	0.44	1.40	1.93	0.06	0.30	0.07	0.40	1.66	1.92	0.84	1.03	2.28	0.46	0.90	1.53	0.15	0.16	0.06	1.21	1.26	1.14	1.68	1.63	1.57	3.74	2.04	2.39	0.07	0.41	0.24	1.28	2.07	2.30	2.20	2.74	3.73	2.31	4.97	3.10
Os01g0534700	ABC transporter, transmembrane domain domain containing protein.	0.06	0.15	0.00	0.09	0.53	0.52	0.52	1.29	0.87	0.61	1.36	1.20	0.00	0.22	0.35	0.55	0.75	0.65	0.85	1.28	1.85	0.35	0.77	1.34	0.00	0.08	0.04	1.05	1.07	0.74	0.93	0.80	2.70	0.54	1.15	0.67	0.00	0.00	0.16	1.45	1.51	1.28	1.16	0.87	0.98	0.57	0.32	0.99
Os01g0534800	Similar to PRLI-interacting factor K (Fragment).	22.10	33.24	25.24	46.08	29.69	34.12	35.84	24.71	25.97	30.21	24.56	26.61	23.73	34.05	31.25	42.67	40.57	36.96	41.24	28.85	27.69	33.19	26.86	27.25	25.88	32.76	25.12	31.89	22.97	25.50	27.38	20.84	18.65	22.13	26.22	20.42	24.74	38.61	30.65	31.97	24.01	25.85	22.12	19.35	15.75	17.30	20.51	21.07
Os01g0534900	Hyperosmolality-gated calcium-permeable channel 1.1, Mediation of hyperosmolality and salt stress sensing, Hyperosmolality- and salt stress-induced stomatal closure	21.53	44.45	29.46	68.85	50.76	55.37	43.76	31.36	29.91	32.91	22.91	24.85	28.16	46.55	34.28	64.29	56.90	61.48	44.44	26.88	26.11	22.54	26.63	24.43	31.29	35.73	36.85	59.75	40.35	43.33	31.22	20.19	21.39	18.74	23.93	21.95	26.85	31.51	39.23	44.62	40.19	38.39	27.08	26.98	22.11	22.92	21.27	24.63
Os01g0535001	Non-protein coding transcript.	0.00	0.00	0.00	0.00	0.00	0.02	0.00	0.00	0.00	0.00	0.00	0.00	0.00	0.00	0.00	0.00	0.00	0.00	0.01	0.00	0.00	0.00	0.00	0.08	0.06	0.00	0.00	0.00	0.00	0.05	0.00	0.00	0.00	0.00	0.00	0.00	0.00	0.00	0.00	0.00	0.02	0.00	0.00	0.02	0.00	0.00	0.00	0.00
Os01g0535100	Zinc finger, RING-type domain containing protein.	0.00	0.00	0.00	0.00	0.00	0.00	0.00	0.00	0.00	0.00	0.00	0.00	0.00	0.00	0.00	0.00	0.00	0.00	0.00	0.00	0.00	0.00	0.00	0.00	0.00	0.00	0.00	0.00	0.00	0.00	0.00	0.00	0.00	0.00	0.00	0.00	0.00	0.00	0.00	0.37	0.00	0.00	0.00	0.00	0.00	0.00	0.00	0.00
Os01g0535300	Zinc finger, RING-type domain containing protein.	0.00	0.00	0.00	0.00	0.00	0.00	0.00	0.00	0.00	0.00	0.00	0.00	0.00	0.00	0.00	0.00	0.00	0.00	0.00	0.00	0.00	0.00	0.00	0.00	0.00	0.00	0.00	0.00	0.00	0.00	0.00	0.00	0.00	0.00	0.00	0.00	0.00	0.00	0.00	0.00	0.00	0.00	0.00	0.00	0.00	0.00	0.00	0.00
Os01g0535400	Protein kinase, catalytic domain domain containing protein.	1.98	4.84	4.10	1.19	6.08	4.95	2.53	6.59	3.92	2.33	5.01	7.53	2.75	3.25	5.20	2.19	4.34	5.82	3.77	5.46	6.06	1.87	3.30	5.85	2.07	4.18	5.00	3.25	6.92	8.01	3.40	5.93	7.15	2.04	4.16	5.00	2.05	2.38	5.82	2.10	5.59	5.86	1.67	4.61	5.13	1.96	4.06	2.79
Os01g0535650	Hypothetical protein.	0.00	0.00	0.00	0.11	0.04	0.02	0.00	0.00	0.00	0.00	0.00	0.00	0.00	0.00	0.00	0.00	0.00	0.12	0.12	0.00	0.03	0.00	0.00	0.07	0.00	0.00	0.00	0.00	0.00	0.00	0.00	0.00	0.00	0.00	0.00	0.00	0.00	0.00	0.00	0.00	0.00	0.00	0.02	0.00	0.00	0.00	0.00	0.00
Os01g0535900	Similar to methyltransferase.	10.55	12.90	10.47	10.01	9.75	13.75	9.68	13.80	12.15	13.02	14.18	14.31	9.93	9.46	9.70	9.44	9.47	11.30	9.24	12.48	11.69	7.80	13.11	16.49	9.50	8.64	9.65	9.57	13.77	10.03	9.51	10.39	13.92	7.49	7.58	16.00	7.83	11.56	11.60	10.61	8.17	12.75	7.91	9.32	12.40	8.05	8.86	7.68
Os01g0536000	Similar to CBL-interacting serine/threonine-protein kinase 24 (EC 2.7.1.37) (SNF1-related kinase 3.11) (SALT OVERLY SENSITIVE 2 protein).	4.46	10.14	8.38	8.54	9.75	13.03	8.39	12.42	8.89	7.87	10.23	10.26	4.38	10.93	7.90	6.19	9.02	11.04	10.03	9.97	11.30	4.86	9.96	9.74	5.04	7.14	9.21	6.94	6.65	9.42	4.88	7.20	5.32	6.18	7.86	9.73	2.72	4.06	7.76	6.47	7.78	7.99	6.01	8.02	9.02	6.96	7.11	7.65
Os01g0536200	Conserved hypothetical protein.	0.00	0.00	0.00	0.00	0.00	0.00	0.00	0.00	0.00	0.00	0.00	0.00	0.00	0.00	0.00	0.00	0.00	0.00	0.00	0.00	0.00	0.00	0.00	0.00	0.00	0.00	0.00	0.00	0.00	0.00	0.00	0.00	0.00	0.00	0.00	0.00	0.00	0.00	0.00	0.00	0.00	0.00	0.00	0.00	0.00	0.00	0.00	0.00
Os01g0536400	Isopenicillin N synthase family protein.	0.00	0.24	0.00	0.32	0.54	0.29	0.30	0.00	0.28	0.55	0.00	0.94	0.00	0.00	0.00	0.23	0.73	0.24	0.47	1.12	0.40	0.00	0.39	0.20	0.19	0.00	0.00	0.47	0.58	0.29	0.82	0.00	0.43	0.82	0.98	0.18	0.00	0.23	0.11	1.06	1.17	0.59	1.28	1.17	0.89	1.00	0.54	0.25
Os01g0536433	Hypothetical protein.	0.00	0.00	0.00	0.00	0.00	0.00	0.00	0.00	0.00	0.00	0.00	0.00	0.00	0.00	0.00	0.00	0.00	0.00	0.00	0.00	0.00	0.00	0.00	0.00	0.00	0.00	0.00	0.00	0.00	0.00	0.00	0.00	0.00	0.00	0.00	0.00	0.00	0.00	0.00	0.00	0.00	0.00	0.00	0.00	0.00	0.00	0.00	0.00
Os01g0536466	Conserved hypothetical protein.	0.00	0.00	0.00	0.00	0.00	0.00	0.00	0.00	0.00	0.00	0.00	0.00	0.00	0.00	0.00	0.00	0.00	0.00	0.00	0.00	0.00	0.00	0.00	0.00	0.00	0.00	0.00	0.00	0.00	0.00	0.00	0.00	0.00	0.00	0.00	0.00	0.00	0.00	0.00	0.00	0.00	0.00	0.00	0.00	0.00	0.00	0.00	0.00
Os01g0536501	Disease resistance protein domain containing protein.	0.00	0.00	0.00	0.00	0.00	0.00	0.00	0.00	0.00	0.00	0.00	0.00	0.00	0.00	0.00	0.00	0.00	0.00	0.00	0.00	0.00	0.00	0.00	0.00	0.00	0.00	0.00	0.00	0.00	0.00	0.00	0.00	0.00	0.00	0.00	0.00	0.00	0.00	0.00	0.00	0.00	0.00	0.00	0.00	0.00	0.00	0.00	0.00
Os01g0536950	Similar to Rust resistance protein rp3-1.	0.00	0.00	0.00	0.00	0.00	0.00	0.00	0.00	0.00	0.00	0.00	0.00	0.00	0.00	0.00	0.00	0.00	0.00	0.00	0.00	0.00	0.00	0.00	0.00	0.00	0.00	0.00	0.00	0.00	0.00	0.00	0.00	0.00	0.00	0.00	0.00	0.00	0.00	0.00	0.00	0.00	0.00	0.00	0.00	0.00	0.00	0.00	0.00
Os01g0537250	Protein of unknown function DUF3778 domain containing protein.	1.60	1.26	4.35	1.84	1.20	1.44	2.56	2.27	2.10	1.95	1.27	3.15	0.67	0.74	0.72	1.64	1.48	0.81	1.11	2.07	1.65	0.86	1.98	2.26	1.00	1.74	1.96	1.77	1.42	2.84	2.62	2.26	2.84	0.53	2.12	2.09	2.28	1.96	3.23	2.14	1.31	1.89	1.10	0.79	1.26	0.63	0.50	1.66
Os01g0538000	Conserved hypothetical protein.	30.40	42.95	40.60	75.33	88.94	81.87	77.71	90.90	81.79	68.86	76.54	81.33	34.29	38.67	41.37	67.36	102.21	102.43	85.87	98.31	98.27	76.71	88.21	96.74	32.24	38.58	37.14	61.85	67.97	67.71	54.02	52.00	50.05	47.35	50.48	51.75	27.49	32.84	42.28	67.07	73.03	69.97	52.45	56.55	63.06	42.47	58.42	51.29
Os01g0538650	Non-protein coding transcript.	0.00	1.00	0.00	0.00	0.00	0.00	0.00	0.00	0.00	0.00	0.00	0.35	0.00	0.00	1.44	0.00	0.00	0.00	0.00	0.00	0.00	0.00	0.00	0.00	0.00	0.00	0.00	0.00	0.00	0.00	0.00	0.00	0.00	0.00	0.00	1.50	0.00	0.00	0.00	0.00	0.00	0.00	0.00	0.00	0.00	0.00	0.00	2.93
Os01g0539400	Hypothetical protein.	11.27	15.36	11.66	15.10	38.80	28.53	12.15	25.69	20.06	8.83	20.73	22.61	10.52	16.04	12.79	19.20	28.88	36.59	18.87	24.82	37.76	10.02	11.93	23.78	8.89	13.23	10.71	10.96	21.60	16.85	8.01	14.89	12.52	8.01	17.50	20.84	12.13	9.40	15.17	7.35	21.82	25.57	10.76	21.84	24.74	14.22	28.23	17.02
Os01g0539900	Conserved hypothetical protein.	7.51	12.13	9.98	12.75	20.34	19.92	6.95	10.04	7.23	4.73	9.48	7.76	6.04	11.46	9.17	16.90	16.88	21.84	8.44	13.89	14.18	5.93	9.00	11.27	6.34	10.49	6.69	6.32	7.12	7.41	4.18	7.01	7.05	3.95	7.04	7.62	6.57	8.52	11.70	5.87	7.65	6.98	5.52	5.80	6.64	4.41	5.63	9.53
Os01g0540000	Similar to T22C5.14.	0.71	0.00	1.04	1.08	0.97	2.70	1.16	1.43	1.45	0.77	1.38	2.96	1.96	1.90	0.33	0.52	1.89	1.60	0.81	2.75	2.80	1.74	0.53	4.34	1.11	0.00	3.62	2.02	1.47	1.23	1.10	1.60	3.36	2.28	3.26	3.49	1.69	1.44	0.00	1.13	1.12	2.41	1.14	1.02	0.00	1.55	5.54	1.56
Os01g0540300	Rac-like GTP-binding protein 2.	0.00	0.00	0.00	0.00	0.00	0.00	0.00	0.00	0.00	0.00	0.00	0.00	0.00	0.00	0.00	0.00	0.00	0.00	0.00	0.00	0.00	0.00	0.34	0.00	0.00	0.00	0.00	0.00	0.00	0.00	0.58	0.00	0.00	0.00	0.00	0.00	0.00	0.00	0.00	0.00	0.00	0.00	0.00	0.00	0.00	0.00	0.00	0.00
Os01g0540400	Transposase, MuDR, plant domain containing protein.	0.00	0.00	0.00	0.00	0.00	0.00	0.00	0.00	0.00	0.00	0.00	0.00	0.00	0.00	0.00	0.00	0.00	0.00	0.08	0.00	0.00	0.00	0.00	0.00	0.00	0.00	0.00	0.00	0.00	0.25	0.00	0.00	0.00	0.00	0.00	0.00	0.00	0.00	0.00	0.00	0.00	0.04	0.00	0.00	0.00	0.00	0.00	0.00
Os01g0540800	Conserved hypothetical protein.	0.63	1.91	1.55	1.12	5.63	6.47	2.34	5.05	3.85	1.81	5.23	6.62	0.18	1.42	1.72	1.16	5.27	7.21	3.19	6.95	6.15	0.31	3.31	6.32	0.34	1.69	1.63	1.40	5.19	5.20	1.14	5.81	6.09	0.39	3.02	3.04	0.18	0.50	1.54	1.41	6.04	4.54	1.18	5.17	4.36	0.56	2.85	2.44
Os01g0541000	Transcriptional factor B3 family protein.	3.95	7.56	6.09	3.15	21.65	21.60	5.17	20.36	15.24	7.32	21.89	26.53	0.80	6.32	3.34	8.06	19.37	29.08	12.30	23.19	27.75	2.96	10.66	20.15	1.93	4.59	5.34	5.47	17.04	12.94	6.08	13.01	14.13	9.37	18.00	28.85	1.37	1.26	4.71	4.99	18.64	17.04	8.12	16.90	24.04	7.74	38.84	27.88
Os01g0541600	RNAse P, Rpr2/Rpp21 subunit domain containing protein.	3.37	4.57	7.66	4.87	4.97	5.63	6.11	6.76	4.95	4.68	6.07	3.47	4.35	5.88	6.70	5.57	5.77	8.69	5.15	7.08	6.05	4.23	4.73	6.77	5.10	5.64	7.69	5.07	4.91	4.29	4.32	6.18	5.67	3.61	6.19	4.88	3.54	3.83	7.42	5.24	6.91	4.94	4.03	3.59	5.38	3.82	4.68	7.76
Os01g0541800	A member of the SWEET sugar transporter, Negative regulation of sheath blight resistance	6.39	7.63	6.38	7.39	8.99	7.99	10.62	10.94	8.69	8.46	8.13	11.77	4.47	8.06	4.78	7.26	9.16	8.55	11.23	9.65	8.66	8.73	7.04	8.94	7.34	3.67	5.50	12.02	7.86	10.03	11.94	7.84	7.16	10.44	8.66	9.88	3.37	5.03	5.97	13.84	11.08	6.58	13.76	9.91	8.87	16.73	16.59	16.37
Os01g0541900	Protein kinase, core domain containing protein.	2.04	6.26	4.14	6.12	7.97	9.02	4.47	10.19	5.53	4.11	9.66	8.65	2.60	5.73	2.78	5.92	11.11	15.20	6.54	8.59	7.97	3.62	7.35	9.98	3.90	5.76	3.85	3.89	4.74	6.10	3.50	2.52	5.04	2.20	4.48	3.12	2.85	3.57	6.62	4.41	5.33	4.25	3.56	4.62	4.55	3.37	5.24	5.80
Os01g0542000	Similar to DNA-damage-repair/toleration protein DRT102.	32.17	36.27	29.27	50.29	21.04	22.85	74.70	47.22	46.86	90.30	56.06	52.36	45.49	27.10	40.72	49.19	33.30	26.64	72.67	46.30	45.97	80.45	54.63	43.98	34.36	23.96	33.94	54.26	38.63	44.66	46.80	31.86	31.33	54.06	31.72	37.60	44.87	30.59	26.96	61.38	42.79	33.41	47.09	40.18	34.02	42.50	19.60	25.47
Os01g0542100	Conserved hypothetical protein.	0.10	0.43	0.74	0.02	0.03	0.29	0.01	0.12	0.07	0.01	0.04	0.00	0.16	0.32	0.34	0.21	0.01	0.10	0.09	0.01	0.03	0.01	0.02	0.00	0.20	0.18	0.26	0.00	0.06	0.00	0.01	0.05	0.04	0.01	0.05	0.00	0.49	0.18	0.32	0.00	0.04	0.05	0.06	0.02	0.07	0.05	0.00	0.02
Os01g0542700	bZIP transcription factor, bZIP-1 domain containing protein.	1.75	1.10	3.31	2.81	4.43	4.70	1.54	2.12	1.41	1.25	4.65	2.20	4.59	2.65	3.41	3.89	3.75	2.54	2.08	3.48	2.78	4.03	3.48	1.44	2.58	2.76	2.60	3.64	3.48	6.52	3.54	5.35	4.48	5.59	4.76	4.27	2.44	1.03	1.15	3.83	2.48	2.89	2.89	3.39	5.76	5.80	5.13	4.61
Os01g0543000	Hypothetical gene.	0.56	0.64	0.66	5.24	7.48	6.99	3.48	5.28	4.55	3.84	5.40	3.80	1.56	0.82	0.41	6.54	7.40	9.06	5.34	5.59	7.68	3.66	5.56	5.94	0.51	0.77	1.15	3.92	6.22	4.44	3.14	4.22	4.46	2.52	4.69	4.88	0.15	0.42	1.18	3.42	6.56	7.09	3.80	7.09	5.20	4.54	8.17	5.14
Os01g0543100	Similar to Peroxidase 72 precursor (EC 1.11.1.7) (Atperox P72) (PRXR8) (ATP6a).	0.00	0.00	0.00	3.85	1.96	1.34	0.75	1.36	1.44	2.65	1.73	0.00	0.00	0.14	0.14	5.79	2.13	2.20	2.15	1.47	1.22	0.71	1.01	0.51	0.08	0.11	0.00	1.42	1.12	0.97	3.25	1.79	3.28	9.15	3.47	3.00	0.47	0.11	0.11	5.37	1.30	1.76	10.23	7.44	6.79	13.56	9.71	15.70
Os01g0543400	Hypothetical conserved gene.	0.00	0.00	0.00	0.00	0.00	0.00	0.00	0.00	0.00	0.00	0.00	0.00	0.00	0.25	0.00	0.00	0.00	0.00	0.00	0.00	0.00	0.00	0.00	0.00	0.00	0.00	0.00	0.00	0.00	0.00	0.00	0.00	0.00	0.00	0.00	0.00	0.00	0.00	0.00	0.00	0.00	0.00	0.00	0.00	0.00	0.00	0.00	0.00
Os01g0543600	Cytochrome P450 domain containing protein.	0.00	0.00	0.00	0.00	0.00	0.00	0.00	0.00	0.00	0.00	0.00	0.12	0.00	0.00	0.00	0.00	0.00	0.00	0.00	0.00	0.00	0.00	0.00	0.05	0.00	0.00	0.00	0.00	0.00	0.00	0.00	0.00	0.00	0.00	0.23	0.27	0.00	0.00	0.00	0.00	0.00	0.00	0.00	0.00	0.00	0.16	0.00	0.00
Os01g0543800	Hypothetical protein.	0.00	0.00	0.00	0.00	0.00	0.00	0.00	0.00	0.00	0.00	0.00	0.00	0.00	0.00	0.00	0.00	0.00	0.00	0.00	0.00	0.00	0.00	0.00	0.00	0.00	0.00	0.00	0.00	0.00	0.00	0.00	0.00	0.00	0.00	0.00	0.00	0.00	0.00	0.00	0.00	0.00	0.00	0.00	0.00	0.00	0.00	0.00	0.00
Os01g0544200	Similar to P450.	0.00	0.00	0.00	0.00	0.00	0.00	0.00	0.00	0.00	0.00	0.00	0.07	0.00	0.00	0.00	0.00	0.00	0.00	0.00	0.00	0.00	0.00	0.00	0.00	0.00	0.00	0.00	0.00	0.00	0.00	0.00	0.00	0.00	0.00	0.00	0.00	0.00	0.00	0.00	0.00	0.00	0.00	0.00	0.00	0.00	0.00	0.00	0.00
Os01g0544325	Non-protein coding transcript.	0.00	0.00	0.00	0.00	0.00	0.00	0.00	0.00	0.00	0.00	0.00	0.00	0.00	0.00	0.00	0.00	0.00	0.00	0.00	0.00	0.00	0.00	0.00	0.00	0.00	0.00	0.00	0.00	0.00	0.00	0.00	0.00	0.00	0.00	0.00	0.00	0.00	0.00	0.00	0.00	0.00	0.00	0.00	0.00	0.00	0.00	0.00	0.00
Os01g0544450	Similar to DNA replication licensing factor mcm4.	0.14	0.00	0.35	3.31	0.57	0.61	4.03	2.64	3.78	5.21	5.01	2.41	0.05	0.07	0.00	3.03	2.77	4.02	4.33	5.16	4.10	3.53	6.33	6.74	0.00	0.06	0.00	4.81	2.62	2.20	6.51	3.13	3.30	2.49	4.57	4.59	0.18	0.17	0.00	8.73	8.90	7.07	7.87	7.67	8.03	5.11	4.02	5.27
Os01g0544700	Hypothetical conserved gene.	1.85	0.76	1.33	4.70	8.71	7.25	3.74	8.59	9.58	2.48	5.10	8.30	0.90	1.34	0.79	5.15	7.44	11.87	4.25	7.26	8.85	3.62	4.39	7.43	0.32	1.03	1.07	5.78	11.82	9.39	2.72	10.79	12.64	4.44	7.06	8.88	1.48	1.20	1.43	4.09	12.57	16.99	5.11	11.36	12.75	7.39	12.85	8.72
Os01g0545100	R2R3-MYB transcription factor 8	0.00	0.00	0.00	0.00	0.00	0.00	0.00	0.00	0.00	0.00	0.00	0.00	0.00	0.00	0.00	0.00	0.00	0.00	0.00	0.00	0.00	0.00	0.00	0.00	0.00	0.00	0.00	0.00	0.00	0.00	0.00	0.00	0.00	0.00	0.12	0.00	0.00	0.00	0.00	0.00	0.00	0.14	0.00	0.16	0.00	0.21	1.32	0.32
Os01g0545500	GnK2 domain containing receptor-like kinase-2	0.00	0.00	0.00	0.00	0.00	0.00	0.00	0.00	0.00	0.00	0.00	0.00	0.00	0.00	0.00	0.00	0.00	0.00	0.00	0.00	0.00	0.00	0.00	0.00	0.00	0.00	0.00	0.00	0.00	0.00	0.00	0.00	0.00	0.00	0.00	0.00	0.00	0.00	0.00	0.00	0.00	0.00	0.00	0.00	0.00	0.00	0.00	0.00
Os01g0545550	Hypothetical protein.	0.00	0.00	0.00	0.00	0.00	0.00	0.00	0.00	0.00	0.00	0.00	0.00	0.00	0.00	0.00	0.00	0.00	0.00	0.00	0.00	0.00	0.00	0.00	0.00	0.00	0.00	0.00	0.00	0.00	0.00	0.00	0.00	0.00	0.00	0.00	0.00	0.00	0.00	0.00	0.00	0.00	0.00	0.00	0.00	0.00	0.00	0.00	0.00
Os01g0545800	Conserved hypothetical protein.	0.00	0.00	0.00	0.00	0.00	0.00	0.00	0.00	0.00	0.00	0.00	0.00	0.00	0.00	0.00	0.00	0.00	0.00	0.00	0.00	0.00	0.00	0.00	0.00	0.00	0.00	0.00	0.00	0.00	0.00	0.00	0.00	0.00	0.00	0.00	0.00	0.00	0.00	0.00	0.00	0.00	0.00	0.00	0.00	0.00	0.00	0.00	0.00
Os01g0545900	Pentatricopeptide repeat domain containing protein.	1.51	2.39	2.71	5.59	3.69	3.47	5.43	4.37	4.18	4.33	3.33	1.55	1.93	4.00	1.85	3.81	3.87	3.41	3.77	3.82	1.96	2.13	3.39	4.18	2.10	3.02	2.89	1.91	2.73	1.64	1.04	0.47	1.02	0.84	0.83	0.97	2.47	1.70	2.09	2.06	1.61	1.48	1.67	1.84	0.71	0.56	0.91	0.41
Os01g0546000	Similar to predicted protein.	0.10	0.34	0.00	0.34	0.18	0.11	0.00	0.55	0.20	0.00	0.00	0.11	0.00	0.00	0.10	0.68	0.21	0.22	0.44	0.00	0.11	0.00	0.00	0.00	0.08	0.36	0.00	0.38	0.33	0.17	0.57	0.07	0.17	0.47	0.32	0.00	0.00	0.09	0.10	0.27	1.14	1.62	0.73	0.42	0.00	1.84	1.59	1.54
Os01g0546100	Similar to nodulin-like protein.	0.00	0.00	0.00	0.00	0.00	0.00	0.00	0.00	0.00	0.00	0.00	0.00	0.00	0.00	0.00	0.00	0.00	0.00	0.00	0.00	0.00	0.00	0.00	0.00	0.00	0.00	0.00	0.00	0.00	0.00	0.00	0.00	0.00	0.00	0.00	0.00	0.00	0.00	0.00	0.00	0.00	0.00	0.00	0.00	0.00	0.00	0.00	0.00
Os01g0546250	Similar to Glycine-rich protein 2b.	0.00	0.00	0.00	0.00	0.00	0.00	0.00	0.00	0.00	0.00	0.00	0.00	0.00	0.00	0.00	0.00	0.00	0.00	0.00	0.00	0.00	0.00	0.00	0.00	0.00	0.00	0.00	0.00	0.00	0.00	0.00	0.00	0.00	0.00	0.00	0.00	0.00	0.00	0.00	0.00	0.00	0.00	0.00	0.00	0.00	0.00	0.00	0.00
Os01g0546400	Protein of unknown function DUF6, transmembrane domain containing protein.	0.41	0.13	0.50	0.88	1.48	0.91	0.68	0.89	0.88	0.53	0.84	0.53	0.00	0.00	0.16	0.86	1.41	1.17	1.86	0.60	1.62	0.52	0.44	3.09	0.10	0.00	0.00	2.14	0.59	0.43	8.33	0.95	1.62	0.53	2.11	3.30	0.00	0.00	0.00	1.84	3.94	7.72	3.19	4.95	1.52	3.33	9.26	3.72
Os01g0546500	Pentatricopeptide repeat domain containing protein.	3.97	4.29	3.36	10.31	9.19	9.46	13.67	13.47	12.65	6.86	6.05	7.58	3.82	5.54	6.35	10.10	8.65	6.83	13.38	13.54	9.02	14.89	11.24	9.23	4.03	5.30	3.34	15.77	8.67	12.97	14.18	9.03	9.83	12.53	6.91	10.64	5.95	3.71	3.27	13.59	12.94	13.29	12.96	11.25	7.39	10.02	8.65	6.58
Os01g0546700	Hypothetical conserved gene.	0.40	0.99	0.13	0.88	0.98	1.91	1.93	1.66	1.75	1.74	2.44	2.74	0.05	0.50	0.23	2.24	2.01	1.89	2.29	2.83	3.08	0.61	1.89	3.67	0.55	0.40	0.19	1.68	1.07	2.52	0.91	1.08	2.05	0.66	1.59	0.89	0.18	0.57	0.57	2.15	2.11	1.95	1.70	1.89	1.17	0.09	1.66	0.36
Os01g0546800	Pectate lyase-like protein, Leaf senescence	2.33	1.67	3.72	5.10	3.59	2.56	4.05	2.92	2.50	3.02	2.98	1.13	1.78	2.61	2.69	4.18	3.83	2.71	4.65	3.04	3.13	3.11	1.89	3.06	3.38	2.35	2.66	4.05	2.80	3.43	2.38	4.28	3.95	6.08	3.37	4.08	2.21	2.68	2.83	3.67	4.30	3.71	7.49	4.11	5.80	3.81	5.29	4.83
Os01g0546900	Similar to transcription factor jumonji (jmjC) domain-containing protein.	2.71	3.26	1.97	4.70	4.01	5.69	4.92	8.96	5.72	5.01	9.33	4.80	1.85	4.15	4.28	3.23	4.21	10.12	7.31	8.62	10.36	2.95	4.82	7.58	1.75	2.66	3.52	3.88	5.17	4.65	3.00	3.78	2.90	2.50	4.63	4.86	2.13	2.12	3.46	4.94	4.33	4.12	2.67	7.08	4.41	4.37	5.25	3.92
Os01g0547000	Similar to LRR19.	0.00	0.37	0.16	0.72	1.26	1.19	0.57	1.17	0.96	0.89	1.23	0.85	0.12	0.45	0.24	0.85	1.41	2.04	0.68	1.26	0.68	0.56	1.51	1.31	0.00	0.12	0.03	1.24	0.95	1.00	0.66	1.24	0.62	0.31	0.85	1.25	0.42	0.09	0.18	0.71	1.49	1.63	0.84	2.02	1.66	1.31	1.06	1.94
Os01g0547133	Similar to carboxyl-terminal proteinase.	0.18	0.00	0.00	1.75	2.25	1.38	5.10	2.39	3.19	1.92	1.71	2.20	0.20	0.00	0.38	4.15	2.44	1.80	3.75	2.52	3.05	2.99	2.03	4.34	0.16	0.77	0.11	3.52	2.74	2.64	4.77	2.66	3.84	7.30	4.17	6.36	0.00	0.00	0.00	6.20	7.40	4.39	11.99	6.66	7.64	7.20	5.84	8.81
Os01g0547200	Zn-finger BED domain containing protein, DNA-binding protein, Disease resistance, Drought tolerance	1.04	1.57	1.57	3.20	3.94	5.16	3.53	4.71	3.95	2.87	4.67	3.19	1.01	1.50	0.72	2.91	5.21	5.74	3.80	7.02	5.50	3.42	3.54	2.87	1.09	1.48	1.16	2.30	1.73	1.99	1.24	1.34	2.64	0.91	1.82	2.16	0.92	0.79	1.20	1.86	2.40	2.73	1.60	1.73	2.84	1.20	1.45	2.22
Os01g0547500	Similar to Glycosyl hydrolase family 9 protein, expressed.	2.61	2.58	3.17	0.41	3.65	1.05	1.60	3.70	3.60	3.05	2.87	4.70	2.00	2.97	2.22	1.50	3.77	4.18	1.14	3.17	3.02	0.71	1.00	3.57	0.90	4.02	0.99	0.70	3.22	0.91	0.75	0.83	2.97	0.19	1.23	2.99	2.23	1.77	3.46	1.03	2.83	1.44	1.50	4.15	2.19	0.29	2.43	2.14
Os01g0547600	High-affinity nitrate transporter, Nitrate transport, Auxin signaling	2.12	1.69	0.77	7.11	6.52	5.15	2.85	1.06	0.55	1.80	1.29	3.37	1.88	2.61	1.38	6.41	3.40	2.87	2.32	2.41	1.09	1.69	1.86	1.16	0.76	0.93	0.63	2.43	1.26	2.83	3.71	2.17	2.01	2.91	1.40	1.44	0.88	1.88	1.64	2.17	1.93	2.87	2.97	2.01	1.00	0.90	2.07	1.19
Os01g0548000	Conserved hypothetical protein.	0.00	0.00	0.00	0.00	0.00	0.00	0.00	0.00	0.00	0.00	0.00	0.00	0.00	0.00	0.00	0.00	0.00	0.05	0.00	0.00	0.00	0.00	0.00	0.00	0.00	0.00	0.00	0.00	0.00	0.00	0.00	0.00	0.00	0.00	0.00	0.00	0.00	0.00	0.00	0.00	0.00	0.00	0.00	0.00	0.00	0.00	0.00	0.00
Os01g0548600	Protein kinase, catalytic domain domain containing protein.	16.03	9.19	4.54	31.77	15.29	13.23	16.89	15.54	18.94	22.73	18.96	16.43	13.04	10.33	10.50	18.11	16.05	29.29	27.76	15.23	17.66	22.74	19.61	22.05	14.36	13.39	9.73	19.13	16.91	11.33	20.21	14.99	19.08	18.61	15.78	20.50	11.31	6.65	12.61	15.41	11.60	15.11	15.34	12.73	9.56	14.20	21.77	17.84
Os01g0548750	Gnk2-homologous domain domain containing protein.	4.72	4.91	4.23	20.16	8.41	5.49	9.58	8.30	4.29	6.40	8.06	6.88	3.07	6.06	3.33	12.20	13.54	15.63	10.32	7.78	9.00	5.50	5.70	5.66	3.65	4.31	4.75	7.40	4.33	5.14	7.42	5.48	4.20	1.88	6.73	3.08	0.47	4.37	6.20	7.66	6.04	2.60	4.61	2.72	4.65	1.35	3.12	1.89
Os01g0548900	Hypothetical conserved gene.	0.00	0.00	0.00	0.00	0.00	0.00	0.00	0.00	0.00	0.21	0.00	0.00	0.00	0.00	0.00	0.00	0.00	0.88	0.00	0.00	0.00	0.00	0.89	0.00	0.00	0.00	0.00	0.00	0.00	0.00	0.00	0.00	0.00	0.00	0.00	0.00	0.00	0.00	0.00	0.00	0.00	0.00	0.00	0.00	0.00	0.00	0.00	0.00
Os01g0549000	Similar to Polygalacturonase (Fragment).	0.00	0.12	0.13	0.00	0.00	0.00	0.00	0.00	0.00	0.00	0.00	0.00	0.00	0.00	0.00	0.00	0.00	0.00	0.00	0.00	0.00	0.00	0.00	0.00	0.00	0.00	0.00	0.00	0.00	0.00	0.00	0.31	0.00	0.00	0.00	0.00	0.00	0.00	0.00	0.23	0.62	0.00	0.31	0.18	0.00	0.69	0.97	0.20
Os01g0549100	Hypothetical protein.	0.00	0.00	0.00	0.00	0.00	0.56	0.00	0.00	0.00	0.00	0.00	0.00	0.00	0.00	0.00	0.00	0.00	0.00	0.00	0.00	0.00	0.00	0.00	0.00	0.40	0.00	0.00	0.00	0.00	0.00	0.00	0.00	0.00	0.00	0.54	0.00	0.00	0.00	0.00	0.00	0.00	0.96	0.00	0.00	0.00	0.00	0.00	0.00
Os01g0549200	Hypothetical conserved gene.	3.67	6.73	5.87	12.39	19.27	19.27	13.69	18.10	11.98	10.38	14.05	11.75	3.41	7.40	5.10	12.29	13.77	21.03	15.99	15.99	13.22	8.40	10.18	13.49	2.59	4.93	5.22	9.46	10.94	9.69	5.43	6.51	7.27	3.71	5.58	5.80	3.01	5.23	5.71	7.95	8.96	7.59	4.43	6.34	9.00	5.64	7.52	5.01
Os01g0549250	Conserved hypothetical protein.	0.00	1.64	0.41	3.42	6.70	4.80	0.75	4.40	5.19	0.39	1.34	2.37	0.48	1.03	1.75	0.76	5.61	5.87	0.31	0.30	1.20	0.00	0.61	0.27	2.28	0.24	0.89	0.94	0.46	3.54	0.19	0.62	2.73	0.95	0.37	3.93	0.38	0.65	2.72	0.21	0.25	0.73	0.00	0.00	0.40	0.92	0.37	0.81
Os01g0549300	Homeodomain-like domain containing protein.	2.75	5.40	5.09	10.30	9.58	9.33	11.69	13.71	8.01	12.08	17.48	15.04	3.39	4.82	5.07	8.46	10.29	9.65	7.65	12.13	10.78	9.11	13.10	14.35	4.62	3.28	4.91	8.13	8.02	8.36	7.30	6.06	6.85	3.69	4.56	4.23	0.90	3.74	4.60	9.84	8.22	7.35	5.33	4.42	4.30	2.19	2.57	2.53
Os01g0549400	Similar to RNA helicase-like protein DB10.	10.94	19.45	13.69	41.20	30.25	31.09	38.86	33.98	26.43	35.82	37.91	35.04	13.58	20.25	17.02	33.84	38.05	48.50	44.75	38.21	39.52	46.63	31.05	42.80	12.43	19.61	17.64	44.53	35.21	39.96	34.41	33.63	31.47	31.43	38.91	25.85	14.79	11.42	17.17	34.03	35.02	36.73	31.78	26.64	26.73	24.37	25.33	39.71
Os01g0549500	Phox-like domain containing protein.	2.76	5.99	3.93	6.41	8.10	7.27	8.00	6.76	8.09	6.76	9.20	9.65	2.55	4.67	5.45	8.83	5.96	8.31	7.62	6.60	9.05	3.55	6.89	9.33	3.16	3.79	4.69	9.67	8.69	6.54	10.03	10.02	7.36	4.98	7.38	6.93	1.87	3.82	2.83	8.57	8.28	6.96	7.73	9.12	5.46	5.28	5.80	6.11
Os01g0549600	Non-protein coding transcript.	0.00	0.00	0.00	0.00	0.36	0.00	0.06	0.08	0.18	0.00	0.00	0.42	0.00	0.11	0.00	0.00	0.06	0.27	0.00	0.08	0.29	0.10	0.18	0.48	0.07	0.00	0.00	0.00	0.00	0.00	0.00	0.18	0.20	0.09	0.00	0.00	0.05	0.00	0.08	0.00	0.22	0.00	0.05	0.05	0.00	0.00	0.00	0.00
Os01g0549700	Member of the DExD/H-box family of helicases, DEAD-box ATP-dependent RNA helicase, RNA and DNA metabolism, Response to abiotic stress including salt stress and abscisic acid, Regulation of programmed cell death (PCD) during tapetum degeneration	40.95	56.45	54.01	119.74	104.92	88.54	109.89	91.52	74.57	93.72	73.91	82.62	47.31	66.08	40.32	99.47	93.09	114.37	122.67	111.21	84.77	90.49	94.45	89.33	49.85	49.81	43.77	49.66	37.04	42.37	32.07	22.94	25.23	24.20	21.27	25.86	33.17	48.05	54.99	52.24	42.44	42.69	35.54	33.82	35.92	34.99	34.79	35.58
Os01g0550000	DEAD-box ATP-dependent RNA helicase, Regulation of programmed cell death (PCD) during tapetum degeneration	60.24	70.90	59.05	118.87	109.01	107.56	130.82	133.10	121.90	124.83	129.97	144.59	54.10	68.36	67.36	109.05	112.93	142.38	143.89	150.84	124.43	113.98	126.75	144.78	56.25	65.13	60.43	80.86	65.38	75.75	66.89	67.33	62.12	54.85	63.41	61.20	47.63	59.01	66.80	80.62	79.27	84.97	68.38	67.36	72.91	61.34	59.27	65.17
Os01g0550100	Ubiquitin-specific protease 6 homolog, De-ubiquitination enzyme	28.20	39.55	29.92	54.85	43.04	47.86	51.58	46.47	41.17	44.73	51.28	46.50	31.67	46.60	36.55	53.14	59.25	69.40	52.27	51.74	49.79	39.65	48.07	52.24	31.02	40.81	31.89	39.76	32.48	34.27	31.04	25.03	27.19	20.78	33.33	27.59	24.81	31.28	34.75	37.95	41.24	47.51	33.93	34.34	38.62	27.78	37.72	38.22
Os01g0550200	Cyclin-like F-box domain containing protein.	12.87	18.23	14.99	31.40	21.56	24.19	25.07	13.93	17.98	20.93	18.41	18.81	15.92	12.70	12.11	30.88	24.77	24.89	25.50	18.60	14.72	22.40	20.10	23.73	13.58	11.88	15.79	15.64	10.81	10.07	15.82	13.22	10.26	9.79	11.03	10.63	11.21	17.42	15.86	16.18	12.84	14.09	16.35	13.76	12.49	10.27	11.72	10.16
Os01g0550250	Non-protein coding transcript.	0.00	0.00	0.00	0.00	0.00	0.00	0.00	0.00	0.00	0.00	0.00	0.00	0.00	0.20	0.00	0.00	0.00	0.00	0.06	0.00	0.00	0.00	0.00	0.00	0.00	0.00	0.00	0.00	0.00	0.00	0.00	0.00	0.00	0.00	0.27	0.00	0.00	0.00	0.00	0.00	0.00	0.00	0.00	0.00	0.00	0.00	0.00	0.00
Os01g0550300	Similar to Gda-1 protein.	43.23	56.62	62.71	350.85	277.95	245.63	222.34	192.45	146.62	145.19	119.17	124.63	57.42	58.10	68.09	302.98	280.71	267.55	258.21	208.24	156.94	129.21	125.63	131.29	60.51	62.16	68.10	144.47	131.37	126.23	92.53	68.16	81.52	86.46	98.42	72.33	39.22	56.85	60.78	159.52	134.81	116.71	77.91	86.21	92.54	55.84	91.27	86.15
Os01g0550600	Conserved hypothetical protein.	0.00	0.07	0.17	3.75	1.52	1.85	3.05	3.15	2.63	1.59	2.05	1.93	0.20	0.47	0.45	3.77	2.84	3.09	2.80	2.83	3.03	2.68	1.70	2.75	0.10	0.00	0.30	3.21	2.12	1.53	2.56	1.42	2.16	1.98	3.05	1.60	0.00	0.18	0.87	1.53	1.95	1.58	2.29	3.22	1.46	1.00	1.04	1.01
Os01g0550800	Protein of unknown function DUF239, plant domain containing protein.	0.00	0.00	0.00	0.00	0.00	0.00	0.00	0.00	0.00	0.00	0.00	0.00	0.00	0.00	0.00	0.00	0.00	0.00	0.00	0.00	0.00	0.00	0.00	0.00	0.00	0.00	0.00	0.00	0.00	0.00	0.00	0.00	0.00	0.00	0.00	0.00	0.00	0.00	0.00	0.00	0.00	0.00	0.07	0.26	0.00	0.00	0.78	0.54
Os01g0550850	Non-protein coding transcript.	0.00	0.00	0.00	0.00	0.00	0.00	0.00	0.00	0.00	0.00	0.00	0.00	0.00	0.00	0.00	0.00	0.00	0.00	0.00	0.00	0.00	0.00	0.00	0.00	0.00	0.00	0.00	0.00	0.00	0.00	0.00	0.00	0.00	0.00	0.00	0.00	0.00	0.00	0.00	0.00	0.00	0.00	0.00	0.00	0.00	0.00	0.00	0.00
Os01g0550900	Similar to carboxyl-terminal peptidase.	0.00	0.00	0.00	0.00	0.00	0.00	0.00	0.00	0.00	0.00	0.00	0.00	0.00	0.00	0.00	0.00	0.00	0.00	0.00	0.00	0.00	0.00	0.00	0.00	0.00	0.00	0.00	0.00	0.00	0.00	0.00	0.00	0.00	0.00	0.00	0.00	0.00	0.00	0.00	0.00	0.00	0.00	0.00	0.00	0.00	0.00	0.00	0.00
Os01g0550950	Hypothetical protein.	0.00	0.00	0.00	0.00	0.00	0.00	0.00	0.00	0.00	0.00	0.00	0.00	0.00	0.00	0.00	0.00	0.00	0.00	0.00	0.00	0.00	0.00	0.00	0.00	0.00	0.00	0.00	0.00	0.00	0.00	0.00	0.00	0.00	0.00	0.00	0.00	0.00	0.00	0.00	0.00	0.00	0.00	0.00	0.00	0.00	0.00	0.00	0.00
Os01g0551000	Conserved hypothetical protein.	0.00	0.00	0.41	0.78	1.11	0.61	0.72	0.66	1.78	0.54	0.37	0.40	0.00	0.25	0.00	1.59	1.64	1.35	0.28	1.31	1.53	1.17	1.15	2.14	0.15	0.00	0.00	1.56	1.01	0.46	1.88	1.11	1.53	1.98	1.40	1.79	0.00	0.00	0.00	0.71	0.54	2.11	1.82	0.53	0.84	1.64	0.23	0.19
Os01g0551100	Ribonuclease III domain containing protein.	0.00	0.00	0.00	0.00	0.07	0.08	0.00	0.00	0.09	0.00	0.00	0.19	0.24	0.00	0.00	0.00	0.12	0.00	0.00	0.00	0.12	0.09	0.00	0.00	0.00	0.00	0.00	0.00	0.00	0.00	0.33	0.00	0.00	0.00	0.36	0.00	0.00	0.00	0.00	0.23	0.00	0.00	0.09	0.27	0.00	0.35	0.33	0.16
Os01g0551400	Hypothetical conserved gene.	11.75	8.29	10.10	27.10	26.97	25.19	39.96	46.76	43.05	27.03	37.77	29.57	12.13	8.07	10.57	26.23	24.58	25.22	32.57	41.68	37.26	46.72	31.53	36.95	9.16	10.78	8.08	28.35	34.13	26.21	25.01	31.93	28.50	26.05	23.86	35.74	7.60	8.55	7.36	24.46	41.15	31.62	37.44	33.57	32.99	40.73	32.16	44.94
Os01g0551600	RWP-RK transcription factor, Induction of somatic embryogenesis in black rice, Activation of transcriptional and chromatin regulators associated with the activation of an embryonic program	0.00	0.00	0.00	0.00	0.00	0.00	0.00	0.00	0.00	0.00	0.00	0.00	0.00	0.00	0.00	0.00	0.00	0.00	0.00	0.00	0.00	0.00	0.00	0.00	0.00	0.00	0.00	0.00	0.00	0.00	0.00	0.00	0.00	0.00	0.00	0.00	0.00	0.00	0.00	0.00	0.00	0.00	0.00	0.00	0.00	0.00	0.00	0.00
Os01g0551800	Similar to protein ABIL1.	0.00	0.83	0.00	0.50	0.38	0.41	0.29	0.70	0.60	0.59	0.00	0.57	0.31	0.32	0.06	0.56	0.37	0.89	0.60	0.72	0.68	0.00	0.54	0.50	0.00	0.00	0.00	1.89	1.45	0.81	1.44	1.08	2.19	2.64	3.65	1.34	0.00	0.10	0.21	1.86	2.92	4.40	2.92	4.24	4.71	3.53	4.89	5.69
Os01g0551900	Transducin family protein / WD-40 repeat family protein	0.39	0.88	0.81	3.07	4.14	4.92	5.10	4.20	3.28	4.66	3.87	5.19	0.22	1.04	0.68	4.18	5.30	5.57	4.97	4.84	5.66	2.46	3.97	5.01	0.92	0.57	1.02	4.71	4.49	5.02	4.70	3.32	3.53	3.35	3.32	4.77	0.51	0.39	0.86	4.98	4.98	4.40	4.25	3.56	3.77	2.77	2.88	1.71
Os01g0552050	Hypothetical protein.	0.00	0.00	0.00	0.00	0.00	0.00	0.00	0.00	0.00	0.00	0.00	0.00	0.00	0.00	0.00	0.00	0.00	0.00	0.00	0.00	0.00	0.00	0.00	0.00	0.00	0.00	0.00	0.00	0.00	0.00	0.00	0.00	0.00	0.00	0.00	0.00	0.00	0.00	0.00	0.00	0.00	0.00	0.00	0.00	0.00	0.00	0.00	0.00
Os01g0552100	Non-protein coding transcript.	1.37	0.00	0.10	0.70	2.13	0.69	1.11	0.00	1.13	2.32	1.03	0.66	0.00	0.16	0.00	0.54	0.58	4.18	0.21	0.47	0.96	0.60	0.46	1.46	0.02	0.07	0.49	0.26	2.06	1.33	0.01	0.51	1.20	0.19	0.44	0.88	0.13	0.15	0.17	0.11	1.41	0.92	0.10	1.03	1.57	0.27	0.90	1.06
Os01g0552300	Similar to Protein phosphatase-2C.	55.05	63.10	61.72	29.71	40.02	45.46	50.86	53.76	39.21	54.72	51.85	56.58	57.15	67.54	71.18	43.83	28.14	31.15	50.51	42.77	36.23	39.19	42.86	42.82	55.76	55.67	57.04	36.45	40.69	38.93	23.03	30.58	22.60	18.24	19.29	20.85	52.17	49.64	69.00	32.96	30.38	26.57	17.54	19.13	22.53	19.49	17.04	13.95
Os01g0552500	Conserved hypothetical protein.	0.77	0.24	0.59	0.33	1.08	1.95	0.57	3.52	1.29	0.00	1.92	3.51	0.31	0.29	0.50	1.19	1.82	1.26	0.77	3.26	3.11	1.40	1.32	3.72	0.30	0.56	0.36	1.76	4.49	3.68	1.40	4.63	1.67	1.26	2.12	6.64	0.62	0.32	0.00	0.76	2.40	3.70	1.33	4.36	4.47	2.69	2.10	4.11
Os01g0552850	Similar to E3 SUMO-protein ligase SIZ2.	0.73	1.29	2.12	1.26	2.01	2.03	0.95	2.08	0.75	1.84	1.27	0.84	1.43	0.81	1.58	1.06	0.91	3.99	0.30	2.95	2.96	1.31	1.09	1.82	0.80	1.27	0.89	0.53	0.70	1.28	0.44	1.19	0.36	0.49	1.37	0.50	0.83	0.49	0.00	0.00	0.91	1.17	0.42	1.10	1.35	0.73	2.22	1.71
Os01g0553200	Conserved hypothetical protein.	0.00	0.78	1.35	0.86	4.57	3.68	0.78	3.18	2.67	1.29	2.25	4.67	0.00	2.25	0.00	0.78	3.83	6.04	1.83	3.97	4.32	2.11	1.82	3.81	0.67	0.79	1.21	1.49	2.33	1.46	1.39	1.67	1.72	2.37	1.96	3.12	0.00	0.77	1.46	1.64	2.37	2.51	1.39	0.80	1.49	0.00	0.77	1.15
Os01g0553400	Cyclin-like F-box domain containing protein.	4.41	6.28	5.50	3.36	3.85	4.37	4.32	5.70	4.28	2.42	4.21	5.22	3.23	7.99	4.04	4.29	4.42	4.10	3.88	4.69	4.43	3.00	4.19	4.74	4.10	8.54	4.23	7.56	8.96	6.06	6.57	8.52	8.07	3.89	5.85	3.18	2.38	6.00	4.63	5.75	6.96	6.80	5.24	4.95	4.08	1.80	3.93	3.02
Os01g0553600	Conserved hypothetical protein.	1.16	2.01	1.29	1.54	5.11	4.46	0.85	4.77	2.88	1.67	3.32	4.48	1.60	2.14	1.24	0.90	3.08	4.15	2.02	3.53	5.73	1.01	3.12	4.66	0.83	1.68	2.38	2.02	5.69	4.68	0.91	4.09	3.89	1.73	3.42	5.56	1.46	1.05	1.99	1.41	4.17	4.81	1.52	5.28	4.42	2.76	5.91	4.62
Os01g0553901	HGWP repeat domain containing protein.	0.00	0.00	0.00	0.00	0.00	0.00	0.00	0.00	0.00	0.00	0.00	0.01	0.00	0.00	0.00	0.00	0.00	0.00	0.00	0.00	0.00	0.00	0.00	0.00	0.00	0.00	0.00	0.00	0.00	0.00	0.00	0.00	0.00	0.00	0.00	0.00	0.00	0.00	0.00	0.00	0.00	0.00	0.00	0.00	0.00	0.00	0.00	0.00
Os01g0554150	Transposase, MuDR, plant domain containing protein.	0.00	0.00	0.00	0.43	0.00	0.00	0.00	0.00	0.00	0.00	0.00	0.62	0.00	0.00	0.00	0.00	0.00	0.83	0.00	0.00	0.00	0.00	0.40	0.00	0.00	0.00	0.00	0.00	0.00	0.00	0.00	0.00	0.00	0.00	0.00	0.00	0.29	0.32	0.00	0.00	0.00	0.00	0.00	0.37	0.00	0.00	0.00	0.00
Os01g0554400	Non-protein coding transcript.	0.00	0.00	0.00	0.00	0.00	0.00	0.00	0.00	0.00	0.00	0.00	0.00	0.00	0.00	0.00	0.00	0.00	0.00	0.00	0.00	0.00	0.00	0.00	0.00	0.03	0.00	0.00	0.00	0.00	0.00	0.00	0.00	0.00	0.00	0.22	0.00	0.00	0.06	0.00	0.00	0.00	0.00	0.00	0.00	0.00	0.00	0.00	0.00
Os01g0555100	RanBP2-type zinc-finger protein, Magnesium (Mg) homeostasis	0.00	0.00	0.00	0.00	0.00	0.00	0.00	0.00	0.00	0.00	0.00	0.00	0.00	0.00	0.00	0.00	0.00	0.00	0.00	0.00	0.00	0.00	0.00	0.00	0.00	0.00	0.00	0.00	0.00	0.00	0.00	0.00	0.00	0.00	0.00	0.44	0.00	0.00	0.00	0.00	0.00	0.00	0.00	0.00	1.12	0.34	0.84	0.23
Os01g0555200	Asp/Glu racemase family protein.	0.35	0.31	0.00	0.28	0.95	0.86	0.38	0.42	0.79	0.31	1.15	0.74	0.00	0.21	0.00	0.41	0.84	0.67	0.35	0.79	0.74	0.20	0.26	1.28	0.00	0.07	0.27	0.11	0.14	0.19	0.54	0.00	0.50	1.25	1.31	1.03	0.00	0.15	0.77	0.27	0.54	0.66	1.38	1.38	2.40	2.31	2.84	1.94
Os01g0555300	Conserved hypothetical protein.	7.52	11.79	10.19	32.89	24.39	26.27	30.67	29.69	26.19	36.42	19.16	17.23	11.38	11.15	10.33	30.93	29.86	26.32	31.19	25.07	20.92	18.82	28.21	23.72	7.79	13.83	12.82	21.36	14.54	17.09	17.37	18.99	12.68	16.35	13.72	16.77	3.89	12.08	17.73	25.79	20.55	24.70	30.37	26.39	17.79	28.28	28.75	42.24
Os01g0555600	Dynein light chain, type 1 family protein.	0.00	0.51	0.00	0.21	0.00	1.88	0.00	1.34	0.53	0.00	0.49	1.64	0.00	0.00	0.00	0.00	0.20	0.49	0.00	0.52	2.21	0.53	1.64	0.78	0.30	0.41	0.00	0.69	0.77	1.12	5.64	3.80	7.25	6.54	14.97	18.74	0.00	0.00	0.27	9.25	12.47	12.61	19.71	25.90	23.82	19.69	22.26	21.46
Os01g0555800	Peptide deformylase 1A	0.27	0.44	0.58	1.00	1.39	2.31	5.59	6.86	4.53	6.57	4.92	7.45	0.39	0.12	1.29	1.79	2.56	4.05	4.82	7.52	6.36	5.53	6.11	6.08	0.50	0.00	0.67	6.86	5.05	4.34	6.02	5.08	3.11	7.97	4.46	7.36	0.26	0.76	0.48	6.38	7.41	7.93	9.84	11.04	4.57	8.03	6.87	8.03
Os01g0556001	Hypothetical conserved gene.	0.00	0.00	0.00	0.00	0.23	0.00	0.00	0.00	0.00	0.00	0.00	0.00	0.00	0.00	0.00	0.00	0.00	0.00	0.00	0.00	0.00	0.00	0.00	0.00	0.00	0.00	0.00	0.00	0.00	0.00	0.00	0.00	0.00	0.00	0.00	0.00	0.00	0.00	0.00	0.00	0.00	0.00	0.00	0.00	0.00	0.00	0.00	0.00
Os01g0556201	Hypothetical gene.	0.28	0.20	0.79	0.41	0.26	0.09	0.54	1.67	0.75	0.15	0.00	0.32	0.00	1.12	0.07	1.58	0.72	1.80	0.62	0.36	0.00	0.28	0.95	0.50	0.74	0.00	1.85	0.26	0.37	0.40	0.00	0.52	1.31	0.00	0.52	0.08	0.73	0.14	1.23	0.91	1.22	1.03	0.31	0.09	0.00	0.22	0.12	0.73
Os01g0556400	Heat shock protein DnaJ family protein.	37.34	57.63	52.33	98.09	74.53	62.99	80.96	63.73	67.82	73.12	63.69	66.71	47.85	62.23	47.85	98.67	77.71	75.15	93.36	59.95	59.40	58.76	66.09	57.42	41.63	54.76	55.09	69.84	59.68	54.63	63.74	49.43	47.82	46.01	48.24	39.86	26.79	46.65	56.24	68.04	61.48	52.52	57.64	46.46	43.42	45.68	43.50	41.98
Os01g0556650	Hypothetical protein.	0.00	0.00	0.00	0.00	0.00	0.00	0.00	0.00	0.00	0.00	0.00	0.00	0.00	0.00	0.00	0.00	0.00	0.00	0.00	0.00	0.00	0.00	0.00	0.00	0.00	0.00	0.00	0.00	0.00	0.00	0.00	0.00	0.00	0.45	0.30	0.00	0.00	0.00	0.00	0.00	0.00	0.00	0.06	0.00	0.48	1.13	0.52	0.34
Os01g0556700	Hypothetical conserved gene.	0.00	0.00	0.00	0.00	0.00	0.00	0.00	0.00	0.00	0.00	0.00	0.00	0.00	0.00	0.00	0.00	0.00	0.00	0.00	0.00	0.00	0.00	0.00	0.00	0.00	0.00	0.00	0.00	0.00	0.00	0.00	0.00	0.00	0.28	0.77	0.00	0.00	0.00	0.00	0.00	0.00	0.00	0.00	0.00	0.00	0.71	0.00	0.95
Os01g0556800	Hypothetical conserved gene.	0.00	0.00	0.00	0.04	0.11	0.38	0.31	0.11	0.00	0.28	0.07	0.26	0.16	0.16	0.00	0.17	0.36	0.22	0.35	0.34	0.34	0.18	0.23	0.32	0.00	0.00	0.00	0.00	0.26	0.38	0.00	0.10	0.00	0.08	0.00	0.00	0.00	0.00	0.00	0.31	0.18	0.00	0.00	0.00	0.00	0.00	0.06	0.00
Os01g0557100	Alpha/beta hydrolase family protein.	0.00	0.16	0.75	8.42	9.66	3.04	4.36	8.69	6.86	8.02	12.38	12.78	0.00	1.02	0.00	3.81	8.11	9.20	5.40	11.12	13.68	4.29	8.70	12.66	0.13	0.16	0.36	8.94	6.12	6.22	5.10	4.28	7.89	5.82	7.63	12.46	0.00	0.14	1.24	4.47	9.56	8.73	6.15	6.07	8.31	2.45	15.08	12.28
Os01g0557200	Conserved hypothetical protein.	0.00	0.00	0.00	0.00	0.00	0.00	0.52	0.56	0.15	0.00	0.00	0.16	0.00	0.00	0.00	0.27	0.00	0.00	0.00	0.16	0.00	0.82	0.00	0.00	0.00	0.00	0.00	0.00	0.00	0.00	0.00	0.00	0.00	0.00	0.00	0.00	0.00	0.00	0.00	0.00	0.00	0.00	0.00	0.00	0.65	0.00	0.00	0.74
Os01g0557400	Cyclin-like F-box domain containing protein.	0.34	1.17	0.87	1.48	1.18	1.56	2.71	0.92	1.81	1.37	1.52	2.29	0.92	0.32	1.40	2.03	0.69	0.55	1.56	1.56	1.38	1.25	2.37	1.27	0.24	0.14	0.58	1.20	3.69	2.89	2.75	1.69	2.62	2.31	1.89	2.34	0.26	0.77	1.01	1.93	1.75	0.91	0.91	1.44	2.05	0.46	2.51	0.66
Os01g0557500	Cation/proton exchanger, Ca<sup>2+</sup>/H<sup>+</sup> exchanger, Ca<sup>2+</sup> transport into vacuoles, Ca<sup>2+</sup> homeostasis	12.70	8.93	10.36	55.29	21.39	18.58	92.64	50.54	43.29	84.58	52.94	49.87	10.94	10.84	13.79	37.65	32.97	39.57	88.91	65.77	60.54	81.82	59.32	56.07	10.01	10.20	10.11	54.37	48.83	45.92	25.15	18.35	16.75	22.46	27.03	26.13	7.67	12.96	10.37	72.59	56.02	34.72	32.01	32.98	44.28	21.33	17.94	29.76
Os01g0557550	Hypothetical protein.	0.00	0.00	0.00	0.36	0.17	0.02	0.60	0.00	0.30	0.16	0.77	0.32	0.00	0.24	0.00	0.00	0.28	0.70	0.30	0.36	0.76	0.00	0.92	0.28	0.00	0.19	0.00	0.00	0.24	0.00	0.00	0.00	0.00	0.32	0.00	0.16	0.00	0.08	0.00	0.17	0.00	0.64	0.08	0.00	0.39	0.00	0.00	0.00
Os01g0558100	Similar to Glutathione S-transferase TSI-1 (EC 2.5.1.18) (Glutathione S- transferase 1).	26.71	32.78	28.81	90.73	51.19	53.18	58.75	55.71	78.37	70.63	50.99	47.15	37.33	18.15	25.49	57.22	49.92	46.80	89.64	59.99	48.06	48.18	50.23	33.87	32.44	23.73	26.70	21.92	19.62	24.49	5.71	6.76	8.31	4.46	5.69	6.33	42.12	24.75	24.80	17.59	17.40	18.83	4.95	5.73	4.67	2.36	3.20	3.78
Os01g0558200	Glutamate/phenylalanine/leucine/valine dehydrogenase domain containing protein.	2.41	4.11	4.34	5.84	10.37	11.30	9.92	9.65	8.09	7.05	11.20	10.00	2.76	5.74	4.79	8.68	11.35	12.83	8.15	11.63	9.24	3.84	7.96	10.20	2.96	5.31	6.80	6.91	8.36	7.78	5.18	6.11	6.36	3.75	9.28	5.87	3.63	3.72	5.53	6.06	9.78	9.05	5.21	8.35	7.47	3.43	4.79	5.56
Os01g0558300	RWD domain containing protein.	38.20	40.84	32.63	50.71	50.23	56.50	55.12	60.62	47.17	44.87	49.15	50.24	40.92	42.89	35.91	43.54	51.26	67.16	50.15	65.88	48.66	63.97	65.28	59.12	41.18	41.05	34.75	50.95	41.89	45.63	32.56	38.02	37.97	25.12	39.38	35.27	50.07	35.62	48.27	46.98	50.36	40.49	32.98	43.40	36.40	31.20	34.20	35.39
Os01g0558500	PWWP domain containing protein.	9.09	23.77	13.35	20.68	17.90	20.17	26.80	18.71	13.13	14.83	17.96	19.92	7.38	22.91	15.95	25.87	20.67	18.55	21.11	21.77	14.82	17.36	16.85	19.04	10.91	19.11	15.84	11.74	12.17	12.34	11.06	9.83	10.84	8.07	9.26	7.48	10.05	9.02	22.63	12.49	9.72	10.84	8.65	9.44	9.61	8.08	6.23	6.66
Os01g0558600	Ras-related protein RIC1.	302.76	332.92	340.44	317.36	301.60	289.94	340.27	330.79	309.26	397.95	330.13	340.62	335.32	323.58	299.69	296.61	283.07	345.85	329.50	293.53	279.87	345.95	364.06	327.40	359.23	322.66	312.44	301.76	300.17	341.14	289.19	268.67	247.96	256.13	237.51	236.51	314.01	275.90	302.86	284.63	299.97	318.07	258.35	232.41	306.53	268.04	262.27	267.87
Os01g0558700	Conserved hypothetical protein.	5.85	8.60	11.45	3.61	2.89	6.13	0.46	1.96	1.99	1.09	1.12	2.71	5.48	4.96	4.24	4.20	7.71	3.86	1.81	3.16	5.56	0.69	1.52	1.06	4.61	4.39	9.21	0.20	1.38	1.04	1.01	0.72	1.48	2.04	1.11	7.67	6.58	3.85	4.71	0.57	0.19	1.47	0.52	1.46	2.01	0.68	1.86	5.90
Os01g0558800	Similar to oxidoreductase/ transition metal ion binding protein.	1.84	3.03	2.84	5.05	2.97	3.61	5.17	4.27	3.86	3.07	2.59	6.00	1.51	4.55	3.03	6.01	5.53	5.02	5.45	6.39	4.20	3.14	5.59	4.23	2.00	3.09	3.71	4.67	3.52	2.57	2.55	2.57	2.62	1.73	1.85	1.68	1.77	1.71	2.98	3.69	2.40	3.07	1.75	4.19	3.63	1.10	2.63	2.94
Os01g0558825	Hypothetical protein.	0.00	0.00	0.00	0.00	0.00	0.00	0.00	0.00	0.00	0.00	0.00	0.00	0.00	0.00	0.00	0.00	0.00	0.00	0.00	0.00	0.00	0.00	0.00	0.00	0.00	0.00	0.00	0.00	0.00	0.00	0.00	0.00	0.00	0.00	0.00	0.00	0.00	0.00	0.00	0.00	0.00	0.00	0.00	0.00	0.00	0.00	0.00	0.00
Os01g0558850	Similar to peptidase M16 family protein / insulinase family protein.	0.68	2.32	1.18	3.78	5.20	4.65	4.53	6.27	3.23	3.57	4.81	5.92	0.63	2.75	1.44	3.82	8.43	6.57	4.16	6.56	5.44	0.59	5.23	5.73	0.50	1.99	2.14	4.52	2.88	2.63	4.22	3.02	4.15	0.32	1.93	1.58	0.44	1.37	2.31	4.28	6.65	2.76	2.35	2.90	2.95	0.21	1.72	1.20
Os01g0558900	Conserved hypothetical protein.	6.83	12.82	4.04	9.84	13.66	20.47	16.96	23.28	17.76	17.53	15.68	15.61	4.84	9.75	7.65	16.87	19.78	24.51	26.83	18.64	20.27	15.77	14.50	19.53	0.11	3.39	7.46	11.04	21.38	11.42	10.00	12.41	9.36	13.34	18.94	20.30	7.63	2.58	5.30	11.10	10.82	17.49	16.56	14.62	12.46	23.38	34.29	24.46
Os01g0559000	Protein of unknown function DUF1000 family protein.	75.76	80.76	74.46	17.68	33.50	38.26	29.41	36.40	34.37	41.49	51.91	50.51	66.83	66.65	86.68	28.67	33.80	28.75	35.91	30.45	30.31	33.65	32.47	40.42	83.31	82.71	74.03	37.38	43.15	43.80	35.70	36.39	38.16	33.14	38.91	43.42	56.64	58.86	69.29	28.62	39.42	43.02	36.66	35.60	42.83	43.92	51.92	28.25
Os01g0559100	Similar to Seryl-tRNA synthetase (EC 6.1.1.11) (Serine--tRNA ligase) (SerRS) (Fragment).	11.09	14.17	9.95	36.46	26.23	29.13	29.63	32.15	29.68	23.56	33.09	31.27	8.87	12.21	11.58	32.43	48.39	44.83	35.00	40.22	37.31	23.74	28.96	41.15	9.40	13.63	16.40	25.73	23.34	20.03	23.65	17.91	22.71	15.99	21.98	26.77	7.55	9.45	10.11	25.87	29.85	31.80	31.76	32.88	31.66	28.48	33.82	34.52
Os01g0559150	Hypothetical protein.	0.00	0.00	0.00	0.00	0.00	0.07	0.00	0.00	0.00	0.00	0.00	0.00	0.00	0.00	0.00	0.00	0.10	0.00	0.00	0.00	0.00	0.00	0.00	0.00	0.00	0.00	0.00	0.22	0.00	0.00	0.00	0.00	0.00	0.00	0.00	0.00	0.00	0.00	0.00	0.00	0.09	0.00	0.00	0.00	0.00	0.00	0.00	0.00
Os01g0559200	Phosphorylated adapter RNA export protein, RNA-binding domain domain containing protein.	4.66	12.70	9.04	20.58	23.39	21.47	15.13	18.19	15.18	7.12	15.27	13.24	3.06	10.36	6.95	20.81	35.88	30.58	16.29	26.24	20.20	14.50	18.22	16.81	3.76	7.62	6.58	6.88	8.55	9.40	6.86	6.11	9.68	4.21	7.93	7.90	4.78	4.63	9.98	10.11	10.32	14.22	4.95	9.21	7.96	4.76	4.93	8.03
Os01g0559300	Conserved hypothetical protein.	7.29	6.43	7.09	8.43	8.68	12.67	15.56	16.13	14.81	14.82	15.64	17.11	5.45	5.79	10.74	11.49	9.53	12.41	13.26	13.14	16.30	15.46	15.11	14.05	6.76	6.36	6.21	7.91	7.23	10.56	9.70	7.08	8.07	8.50	6.92	10.52	8.72	5.61	7.70	9.99	7.11	7.00	8.18	10.55	13.04	12.22	8.54	8.45
Os01g0559500	Pentatricopeptide repeat (PPR) protein, Splicing of chloroplast mRNA, Chloroplast development, Abiotic stress response	0.49	1.79	1.61	1.87	2.80	2.22	3.00	4.74	2.57	2.47	3.05	5.39	0.38	0.60	1.23	1.53	2.23	3.26	1.96	5.01	2.63	1.57	3.05	3.32	0.61	2.33	1.05	2.67	3.47	3.54	2.22	4.44	3.01	0.98	1.75	1.99	0.06	0.35	1.15	2.91	3.75	2.88	2.07	1.68	2.67	1.23	1.71	2.40
Os01g0559525	Non-protein coding transcript.	0.18	0.00	0.32	0.32	0.12	0.52	0.63	0.40	0.52	1.05	0.63	1.10	0.26	0.16	0.10	0.31	0.23	0.32	0.70	0.40	1.16	0.16	0.46	0.23	0.00	0.00	0.00	0.53	0.25	0.84	0.35	0.27	0.37	0.50	0.83	0.73	0.14	0.06	0.40	0.19	0.20	1.06	0.67	0.86	1.28	0.61	1.06	0.61
Os01g0559550	Non-protein coding transcript.	0.00	0.20	0.00	0.00	0.64	0.16	0.00	0.00	0.69	0.00	0.00	1.02	0.00	0.00	0.00	0.21	0.51	1.19	0.72	0.00	0.53	0.00	0.00	0.00	0.00	0.00	0.00	0.27	0.00	0.52	0.00	0.00	0.00	0.00	0.34	0.00	0.00	0.00	0.00	0.23	0.22	0.75	0.00	0.00	0.00	0.00	0.15	0.00
Os01g0559600	Similar to C13 endopeptidase NP1 precursor.	4.56	6.38	4.53	15.98	9.71	8.14	13.28	12.56	10.98	19.89	13.32	12.19	4.82	6.25	4.80	14.31	8.82	10.22	19.47	11.63	11.24	15.55	14.77	10.62	4.75	4.86	3.38	17.49	8.87	8.24	19.48	5.77	9.43	16.20	9.67	12.95	0.89	6.80	5.00	18.22	10.61	11.34	21.66	15.16	13.40	23.97	25.10	18.78
Os01g0559750	Hypothetical gene.	17.89	24.75	23.08	469.20	614.22	448.34	155.18	259.96	340.80	99.78	111.92	129.71	19.78	33.78	32.95	397.92	672.51	635.20	236.93	283.18	358.69	127.27	133.37	162.55	21.30	24.22	16.09	177.11	162.55	180.92	221.31	160.92	153.66	239.13	234.09	348.80	12.12	23.63	23.39	229.17	372.88	367.89	509.36	506.71	335.37	474.49	479.38	519.11
Os01g0559825	Hypothetical protein.	0.00	0.00	0.00	0.00	1.46	0.00	0.00	0.00	0.00	0.00	0.00	0.00	0.00	0.00	0.00	0.00	0.00	0.00	0.00	0.00	0.00	0.00	0.00	0.00	0.00	0.00	1.22	0.00	0.00	0.00	1.41	0.00	3.81	0.00	0.00	0.00	0.00	0.00	0.00	0.77	0.00	3.74	0.00	0.00	0.00	1.49	0.00	0.96
Os01g0559900	Non-protein coding transcript.	93.08	98.22	113.43	262.06	401.24	399.41	145.86	239.10	247.54	100.61	128.12	148.44	85.97	164.52	115.88	278.52	316.85	325.42	220.51	260.55	286.50	140.22	170.61	201.53	68.89	114.81	93.44	154.16	212.87	226.58	123.25	216.03	176.13	150.97	191.44	241.41	61.16	101.83	126.63	195.03	293.02	249.03	228.10	320.10	308.56	339.99	366.70	419.75
Os01g0560000	Amidohydrolase 8, Rice homolog of AtIAR3, Cleavage of jasmonoyl-isoleucine and auxin-alanine conjugates	29.78	51.01	49.13	229.07	121.79	85.55	167.26	164.92	172.18	161.17	183.94	139.83	30.55	42.59	34.71	175.14	186.71	191.84	230.40	143.52	164.11	215.86	136.27	140.84	33.75	41.07	43.55	171.73	96.30	120.14	124.79	67.04	66.21	79.32	77.01	76.02	19.73	34.04	46.70	136.74	146.78	142.73	148.91	95.14	58.38	86.79	81.49	84.88
Os01g0560200	Similar to Vesicle transport v-SNARE 13 (AtVTI13) (Vesicle transport v-SNARE protein VTI13) (Vesicle soluble NSF attachment protein receptor 13).	55.36	52.71	41.22	49.99	56.01	46.65	49.71	52.78	56.72	53.72	55.00	54.90	44.52	55.07	41.25	51.26	68.93	62.89	55.24	66.20	55.98	66.81	57.98	60.62	53.27	46.96	42.22	48.30	52.53	59.74	38.06	37.78	43.87	39.91	38.88	42.16	65.00	44.09	51.70	41.39	54.06	57.44	37.05	40.96	36.61	35.75	36.70	38.56
Os01g0561500	Conserved hypothetical protein.	0.10	0.00	0.00	0.09	0.39	0.12	0.00	0.33	0.30	0.00	0.28	0.02	0.00	0.00	0.11	0.03	0.29	0.30	0.10	0.15	0.31	0.00	0.20	0.30	0.03	0.00	0.00	0.09	0.31	0.37	0.00	0.10	0.28	0.17	0.17	0.25	0.03	0.00	0.02	0.01	0.27	0.39	0.10	0.21	0.54	0.06	0.08	0.07
Os01g0561600	Cytochrome P450 family protein.	0.12	0.19	0.91	28.38	1.05	2.11	16.21	5.51	34.49	37.23	13.77	9.07	0.27	0.85	0.33	17.07	9.87	15.54	28.03	10.16	18.15	33.35	22.05	17.85	0.05	0.49	0.32	39.07	7.00	7.50	7.16	3.18	11.23	11.65	3.60	3.79	0.27	0.25	0.43	21.65	9.14	7.10	10.31	2.37	5.53	4.43	5.79	3.14
Os01g0561800	Non-protein coding transcript.	0.45	0.21	0.29	2.43	1.67	0.57	0.63	1.00	3.34	0.69	1.17	0.33	0.00	0.00	0.30	2.96	2.12	3.21	0.99	2.87	2.58	1.56	1.41	2.79	0.32	0.14	0.14	2.75	2.99	1.95	1.01	2.62	3.95	0.54	3.13	4.35	0.00	0.00	0.15	3.13	1.96	2.82	2.28	2.05	1.76	0.16	0.70	0.69
Os01g0561950	Hypothetical protein.	0.00	0.00	0.00	0.00	0.00	0.00	0.00	0.00	0.00	0.00	0.00	0.00	0.00	0.00	0.00	0.00	0.00	0.00	0.00	0.00	0.00	0.00	0.00	0.00	0.00	0.00	0.00	0.00	0.00	0.00	0.00	0.00	0.00	0.00	0.00	0.00	0.00	0.00	0.00	0.00	0.00	0.00	0.00	0.00	0.00	0.00	0.00	0.00
Os01g0562400	Peptidyl-prolyl cis-trans isomerase, FKBP-type, domain domain containing protein.	0.00	0.00	0.00	0.00	0.00	0.56	0.15	0.13	0.10	0.07	0.00	0.36	0.00	0.00	0.00	0.08	0.96	0.00	0.00	0.47	0.27	0.00	0.07	0.29	0.00	0.00	0.16	0.34	0.21	0.59	0.00	0.38	0.49	0.59	0.42	0.42	0.00	0.00	0.00	0.45	0.46	0.82	0.26	0.49	1.62	0.14	0.54	0.70
Os01g0562525	Non-protein coding transcript.	0.00	0.00	0.00	0.00	0.00	0.00	0.00	0.00	0.00	0.00	0.00	0.00	0.00	0.00	0.00	0.00	0.00	0.00	0.00	0.00	0.00	0.00	0.00	0.00	0.00	0.00	0.00	0.00	0.00	0.00	0.00	0.00	0.00	0.00	0.00	0.00	0.00	0.00	0.00	0.00	0.00	0.00	0.00	0.00	0.00	0.00	0.00	0.00
Os01g0562600	Protein of unknown function DUF247, plant domain containing protein.	0.00	0.00	0.00	0.00	0.00	0.00	0.00	0.00	0.00	0.00	0.00	0.00	0.00	0.00	0.00	0.00	0.00	0.00	0.00	0.00	0.00	0.00	0.00	0.00	0.00	0.00	0.00	0.00	0.00	0.00	0.00	0.00	0.00	0.55	0.28	0.00	0.00	0.00	0.00	0.00	0.00	0.00	0.00	0.00	0.52	0.98	0.97	0.54
Os01g0563000	Hypothetical conserved gene.	0.00	0.00	0.14	0.00	0.00	0.12	0.00	0.09	0.00	0.11	0.00	0.00	0.00	0.00	0.00	0.05	0.00	0.00	0.00	0.00	0.00	0.04	0.05	0.00	0.00	0.05	0.09	0.00	0.00	0.00	0.00	0.00	0.00	3.99	1.01	0.36	0.00	0.00	0.00	0.00	0.06	0.04	0.08	0.60	1.57	3.00	1.31	3.39
Os01g0563500	Hypothetical conserved gene.	3.56	4.49	3.32	9.45	15.95	13.93	4.58	8.75	8.24	5.90	6.69	6.68	3.48	4.17	3.50	9.25	11.36	14.42	6.47	8.69	12.07	3.19	5.59	9.30	3.97	6.77	5.31	9.37	10.06	5.43	5.98	9.01	4.55	3.59	9.59	10.28	3.01	2.30	5.04	6.19	12.41	9.15	7.76	12.50	6.40	9.08	12.52	6.75
Os01g0563700	Hypothetical gene.	0.01	0.00	0.00	0.07	0.28	0.08	0.00	0.08	0.34	0.25	0.15	0.07	0.03	0.04	0.00	0.12	0.18	0.22	0.16	0.11	0.07	0.00	0.04	0.11	0.00	0.08	0.07	0.03	0.24	0.08	0.00	0.46	0.00	0.20	0.10	0.53	0.02	0.00	0.00	0.04	0.16	0.19	0.14	0.32	0.01	0.21	0.08	0.34
Os01g0564300	Peptidyl-prolyl cis-trans isomerase, FKBP-type domain containing protein.	0.00	0.00	0.00	0.00	0.00	0.00	0.00	0.00	0.00	0.00	0.00	0.00	0.00	0.00	0.00	0.00	0.00	0.00	0.00	0.00	0.00	0.00	0.00	0.00	0.00	0.00	0.00	0.00	0.00	0.00	0.00	0.00	0.00	0.00	0.00	0.00	0.00	0.00	0.00	0.00	0.00	0.00	0.00	0.00	0.00	0.15	0.00	0.00
Os01g0564400	Conserved hypothetical protein.	0.13	0.32	0.50	0.57	2.04	1.04	1.20	1.64	1.69	0.49	1.19	1.97	0.24	0.37	0.36	0.53	1.51	2.22	1.19	1.11	1.29	0.69	0.91	2.20	0.00	0.13	0.36	0.85	1.95	1.11	0.82	1.19	1.27	0.77	0.94	2.29	0.68	0.27	0.29	0.91	1.58	1.32	1.17	1.34	1.28	0.77	2.57	1.45
Os01g0564532	Hypothetical gene.	0.00	0.00	0.00	0.00	0.00	0.00	0.00	0.00	0.00	0.00	0.00	0.00	0.00	0.00	0.00	0.00	0.00	0.00	0.00	0.00	0.00	0.00	0.00	0.00	0.00	0.00	0.00	0.00	0.10	0.00	0.05	0.12	0.18	0.00	0.00	0.63	0.00	0.00	0.00	0.16	0.16	0.33	0.25	0.03	0.00	0.07	0.00	0.05
Os01g0564600	Protein of unknown function DUF247, plant family protein.	0.00	0.00	0.00	0.00	0.00	0.00	0.00	0.00	0.00	0.00	0.00	0.00	0.00	0.00	0.00	0.00	0.00	0.00	0.00	0.00	0.00	0.00	0.00	0.00	0.00	0.00	0.00	0.00	0.13	0.00	0.07	0.16	0.23	0.00	0.00	0.40	0.00	0.00	0.00	0.00	0.00	0.00	0.22	0.04	0.00	0.09	0.00	0.06
Os01g0564950	Protein of unknown function DUF247, plant domain containing protein.	0.00	0.00	0.00	0.00	0.00	0.00	0.00	0.00	0.00	0.00	0.00	0.00	0.00	0.00	0.00	0.00	0.00	0.00	0.00	0.00	0.00	0.00	0.00	0.00	0.00	0.00	0.00	0.00	0.00	0.00	0.00	0.00	0.00	0.00	0.00	0.00	0.00	0.00	0.00	0.00	0.00	0.00	0.00	0.00	0.00	0.00	0.00	0.00
Os01g0565600	Protein of unknown function DUF866, eukaryotic family protein.	108.10	101.30	99.47	108.00	118.54	117.07	130.00	118.77	115.70	135.47	115.56	115.49	107.61	105.64	110.19	119.84	102.77	109.32	120.34	128.86	105.97	154.32	135.06	126.00	109.64	99.06	99.79	93.45	87.82	77.16	75.83	68.48	71.17	76.51	67.22	72.99	149.44	96.09	107.14	91.41	82.48	90.99	75.23	69.91	74.14	84.08	70.60	59.34
Os01g0565650	Uncharacterized protein	26.46	20.25	26.21	34.90	45.94	43.96	43.26	45.60	48.06	40.77	43.79	52.06	29.76	30.25	32.43	40.14	48.37	41.50	49.53	62.08	50.60	60.12	53.88	58.13	22.87	28.30	27.96	40.75	48.77	40.70	39.55	59.67	47.78	53.86	45.91	45.14	33.96	29.85	27.38	51.18	58.53	65.98	52.78	52.81	62.16	66.26	58.05	60.22
Os01g0565800	Protein of unknown function DUF538 family protein.	0.00	0.00	0.00	0.00	0.00	0.00	0.00	0.00	0.26	0.35	0.21	0.00	0.00	0.00	0.00	0.00	0.31	0.00	0.29	0.70	0.00	0.00	0.00	0.00	0.00	0.00	0.00	0.45	0.35	0.00	0.18	0.00	0.22	1.74	0.00	2.12	0.00	0.00	0.00	0.16	1.20	0.52	0.98	1.04	1.24	0.26	1.74	0.36
Os01g0565900	Similar to Protein transport protein Sec61 beta subunit.	26.90	24.53	28.11	34.31	57.78	44.00	37.17	54.58	65.34	40.62	41.07	38.18	20.22	26.87	31.80	37.87	54.92	53.75	43.55	58.84	49.24	38.03	48.89	49.60	17.84	27.79	28.02	31.99	45.32	41.00	26.11	35.29	32.54	29.69	40.13	43.90	22.84	20.94	30.25	43.04	56.59	55.28	40.04	62.24	64.83	60.69	72.49	66.97
Os01g0566000	Armadillo-like helical domain containing protein.	2.42	1.37	1.47	8.99	10.18	8.37	9.84	7.60	4.90	3.38	3.53	3.53	2.35	1.67	2.71	8.52	7.05	7.74	7.68	7.01	6.76	8.95	3.23	2.51	2.05	2.22	2.02	4.58	2.70	3.71	1.20	0.33	0.67	0.63	0.57	0.97	1.40	1.50	2.87	6.73	3.88	2.89	1.51	0.93	0.98	0.70	2.00	0.44
Os01g0566100	Conserved hypothetical protein.	4.25	12.52	9.97	13.30	22.63	22.66	13.65	17.02	14.76	10.33	15.14	17.08	3.88	11.58	9.77	18.92	20.76	24.28	12.18	15.33	18.44	7.12	10.45	13.44	4.82	10.35	9.25	16.07	15.23	17.26	12.34	13.01	11.67	9.34	10.83	12.27	6.86	6.83	13.17	12.76	15.61	15.41	10.18	11.67	10.14	11.38	10.59	9.29
Os01g0566200	Hypothetical protein.	1.49	0.59	1.60	1.80	3.08	0.95	1.24	1.85	1.18	0.00	0.51	1.03	0.58	0.00	0.34	2.39	2.67	1.24	1.54	3.38	0.80	0.22	0.49	0.49	1.87	1.01	0.75	0.13	0.68	0.00	0.26	0.40	0.00	0.00	0.12	0.20	1.38	1.12	0.13	0.55	0.59	0.41	0.00	0.16	1.42	0.00	2.39	0.83
Os01g0566500	Similar to Dioxygenase RAMOSUS1.	0.21	0.00	0.00	0.00	0.00	0.07	0.00	0.00	0.00	0.00	0.00	0.00	0.00	0.00	0.00	0.00	0.00	0.07	0.00	0.00	0.00	0.00	0.00	0.00	0.15	0.00	0.00	0.00	0.00	0.00	0.00	0.00	0.00	0.00	0.00	0.00	0.00	0.00	0.00	0.00	0.00	0.11	0.00	0.00	0.00	0.00	0.00	0.09
Os01g0566701	Non-protein coding transcript.	0.00	0.00	0.00	0.00	0.00	0.00	0.00	0.00	0.00	0.00	0.00	0.00	0.00	0.00	0.00	0.00	0.00	0.00	0.25	0.00	0.14	0.00	0.29	0.49	0.00	0.00	0.00	0.02	0.00	0.00	0.73	0.00	1.03	0.00	0.00	0.14	0.00	0.00	0.00	0.00	0.37	0.91	0.00	0.71	0.00	1.30	1.48	2.04
Os01g0566800	Hypothetical conserved gene.	0.00	0.00	0.00	0.81	0.57	0.17	0.75	0.00	0.11	1.07	0.34	0.78	0.00	0.00	0.00	0.23	0.25	0.27	0.43	1.40	0.25	0.23	0.31	0.36	0.07	0.00	0.00	0.37	0.64	0.51	0.50	0.92	0.55	0.52	0.29	0.29	0.00	0.00	0.11	0.91	0.65	0.72	0.35	0.52	0.72	0.55	1.75	1.13
Os01g0566900	Similar to 3'-5' exonuclease domain-containing protein-like.	302.55	331.26	290.61	257.08	330.09	406.17	254.18	344.79	272.37	223.53	334.73	367.64	266.61	372.85	319.66	315.93	340.21	355.87	224.05	358.72	341.54	254.88	294.44	367.87	303.66	364.86	325.69	332.58	341.66	344.01	340.96	475.18	415.03	277.87	470.96	410.21	307.28	273.33	392.67	301.75	374.73	432.42	296.57	388.45	402.10	292.80	388.97	382.48
Os01g0567200	Protein of unknown function DUF3778 domain containing protein.	5.54	4.45	3.63	3.10	1.99	2.21	3.81	4.75	1.46	5.53	5.08	7.00	7.25	8.10	8.58	2.44	4.00	2.37	3.46	4.69	5.10	6.91	6.96	10.14	2.81	5.14	4.00	8.07	7.11	6.34	3.03	6.38	2.80	2.61	3.00	3.71	6.51	7.94	5.69	8.84	8.77	6.85	9.28	9.01	9.81	3.17	5.13	2.93
Os01g0567400	Protein of unknown function DUF3511 domain containing protein.	2.61	5.22	5.59	28.36	24.54	13.63	10.82	13.90	21.04	15.20	14.55	7.78	5.15	4.87	5.47	24.55	30.23	45.73	12.99	14.05	14.62	9.39	9.87	10.17	4.74	5.35	3.67	18.24	11.99	12.33	11.14	8.29	14.93	10.32	12.01	9.65	0.39	1.05	2.85	14.70	16.39	14.65	14.00	9.04	14.28	14.58	18.43	11.04
Os01g0567500	Monosaccharide transporter 8, Chilling-induced anther development	0.00	0.00	0.00	0.00	0.00	0.00	0.00	0.00	0.00	0.00	0.00	0.00	0.00	0.00	0.00	0.00	0.00	0.00	0.00	0.00	0.00	0.00	0.00	0.00	0.00	0.00	0.00	0.00	0.00	0.00	0.00	0.00	0.00	0.00	0.00	0.00	0.00	0.00	0.00	0.00	0.00	0.00	0.00	0.00	0.00	0.00	0.00	0.00
Os01g0567533	Hypothetical protein.	0.00	0.00	0.00	0.00	0.00	0.00	0.00	0.00	0.00	0.00	0.00	0.00	0.00	0.00	0.00	0.00	0.00	0.00	0.00	0.00	0.00	0.00	0.00	0.00	0.00	0.00	0.00	0.00	0.00	0.00	0.00	0.00	0.00	0.00	0.00	0.00	0.00	0.00	0.00	0.00	0.00	0.00	0.00	0.00	0.00	0.00	0.00	0.00
Os01g0567600	Monosaccharide transporter 7 (STP subfamily), STP protein 7	0.00	0.00	0.00	0.00	0.00	0.00	0.00	0.00	0.00	0.00	0.00	0.17	0.00	0.00	0.00	0.00	0.00	0.00	0.00	0.00	0.00	0.00	0.00	0.00	0.00	0.00	0.00	0.00	0.00	0.00	0.00	0.00	0.00	0.00	0.00	0.00	0.00	0.00	0.00	0.00	0.00	0.00	0.00	0.00	0.00	0.00	0.00	0.00
Os01g0568400	GnK2 domain containing receptor-like kinase-3	0.00	0.00	0.00	0.00	0.00	0.00	0.00	0.00	0.00	0.00	0.00	0.00	0.00	0.00	0.00	0.00	0.00	0.00	0.00	0.00	0.00	0.00	0.00	0.00	0.00	0.00	0.00	0.00	0.00	0.00	0.00	0.00	0.00	0.00	0.00	0.00	0.00	0.00	0.00	0.00	0.00	0.00	0.00	0.00	0.00	0.00	0.00	0.00
Os01g0568800	GnK2 domain containing kinase-like	0.00	0.00	0.00	0.00	0.00	0.00	0.00	0.00	0.00	0.00	0.00	0.00	0.00	0.00	0.00	0.00	0.00	0.00	0.00	0.00	0.00	0.00	0.00	0.00	0.00	0.00	0.00	0.00	0.00	0.00	0.00	0.00	0.00	0.00	0.00	0.00	0.00	0.00	0.00	0.00	0.00	0.00	0.00	0.00	0.00	0.00	0.00	0.00
Os01g0568950	Similar to barren inflorescence2.	0.00	0.00	0.00	0.00	0.00	0.00	0.00	0.00	0.00	0.00	0.00	0.00	0.00	0.00	0.00	0.00	0.00	0.00	0.00	0.00	0.00	0.00	0.00	0.00	0.00	0.00	0.00	0.00	0.00	0.00	0.00	0.00	0.00	0.00	0.00	0.00	0.00	0.00	0.00	0.00	0.00	0.00	0.00	0.00	0.00	0.00	0.00	0.00
Os01g0569200	Domain of unknown function DUF1618 domain containing protein.	0.00	0.00	0.00	0.00	0.00	0.00	0.00	0.00	0.00	0.00	0.00	0.00	0.00	0.00	0.00	0.00	0.00	0.00	0.00	0.00	0.00	0.00	0.00	0.00	0.00	0.00	0.00	0.00	0.00	0.00	0.00	0.00	0.00	0.00	0.00	0.00	0.00	0.00	0.00	0.00	0.00	0.00	0.00	0.00	0.00	0.00	0.00	0.00
Os01g0569450	Non-protein coding transcript.	0.00	0.00	0.00	0.00	0.00	0.00	0.00	0.00	0.00	0.00	0.00	0.00	0.00	0.00	0.00	0.00	0.00	0.00	0.00	0.00	0.00	0.00	0.00	0.00	0.00	0.00	0.00	0.00	0.00	0.00	0.00	0.00	0.00	0.00	0.00	0.00	0.00	0.00	0.00	0.00	0.00	0.00	0.00	0.00	0.00	0.00	0.00	0.00
Os01g0569800	Conserved hypothetical protein.	0.00	0.00	0.00	0.00	0.00	0.00	0.00	0.00	0.00	0.00	0.00	0.00	0.00	0.00	0.00	0.00	0.00	0.00	0.00	0.00	0.00	0.00	0.00	0.00	0.00	0.00	0.00	0.00	0.00	0.00	0.00	0.00	0.00	0.00	0.00	0.00	0.00	0.00	0.00	0.00	0.00	0.00	0.00	0.00	0.00	0.00	0.00	0.08
Os01g0570500	Similar to Dual specificity kinase 1.	55.24	60.65	59.87	83.08	93.41	92.99	101.51	103.22	100.71	104.79	107.14	104.71	47.89	63.55	73.32	95.57	89.25	129.68	99.87	97.82	97.44	81.56	92.23	111.29	58.07	59.35	64.48	96.73	82.68	90.66	107.75	129.61	98.47	78.72	103.73	97.27	48.08	47.07	59.70	78.75	89.80	102.56	93.03	90.54	93.32	108.92	85.06	85.13
Os01g0570601	Conserved hypothetical protein.	0.00	0.00	0.00	0.00	0.00	0.00	0.00	0.00	0.00	0.00	0.00	0.00	0.00	0.00	0.00	0.00	0.00	0.00	0.00	0.00	0.00	0.00	0.00	0.00	0.00	0.00	0.00	0.00	0.09	0.00	0.00	0.00	0.00	0.00	0.00	0.00	0.00	0.00	0.00	0.13	0.32	0.00	0.00	0.00	0.00	0.00	0.00	0.00
Os01g0570700	Carbamoyl-phosphate synthase large chain	5.28	13.08	10.18	38.17	24.41	24.97	42.13	28.84	26.65	40.73	27.65	21.88	5.68	14.83	9.59	41.92	30.22	35.38	47.15	29.77	27.74	20.40	25.07	32.27	5.02	8.01	10.47	32.50	23.59	23.70	37.94	21.39	21.28	15.97	18.57	18.12	2.44	10.03	9.83	40.74	26.65	22.26	34.42	24.88	22.71	22.80	17.40	18.07
Os01g0570800	IQ-motif containing protein 1, Disease response, Response to ABA and MeJA stress	5.18	5.20	3.63	12.10	6.20	9.00	2.54	3.49	3.11	4.43	4.15	2.85	3.56	6.89	6.92	14.86	14.19	17.69	3.46	3.34	3.63	1.71	2.79	6.10	4.88	6.30	4.96	3.81	3.10	3.03	2.79	2.65	2.51	1.28	1.90	5.30	3.33	4.26	6.21	3.28	3.23	2.62	2.59	4.76	3.00	3.82	3.07	4.57
Os01g0571000	Mitochondrial carrier protein domain containing protein.	5.18	6.61	9.64	7.68	8.24	11.19	5.07	5.68	4.25	3.36	4.56	8.87	5.80	10.07	7.81	9.61	12.18	11.80	5.11	6.49	8.48	2.12	7.06	6.92	4.74	9.55	9.12	6.63	10.12	5.08	6.09	5.66	7.18	2.58	8.27	6.88	4.95	7.59	6.94	6.86	7.03	5.09	6.06	10.45	10.24	4.55	7.96	8.90
Os01g0571100	Similar to gibberellin responsive1.	0.00	0.00	0.24	0.72	0.46	0.00	0.21	0.00	0.00	0.00	0.00	0.00	0.00	0.00	0.00	0.56	0.00	0.13	0.47	0.00	0.00	0.29	0.41	0.00	0.32	0.34	0.00	0.27	0.19	0.00	2.47	1.49	2.66	5.37	4.25	11.38	0.00	0.14	0.00	2.02	2.29	2.43	10.35	7.80	9.25	19.07	15.43	16.11
Os01g0571133	Hypothetical gene.	0.00	0.00	0.05	0.00	0.04	0.00	0.00	0.00	0.13	0.14	0.00	0.00	0.12	0.09	0.03	0.00	0.05	0.00	0.13	0.00	0.00	0.00	0.10	0.09	0.00	0.00	0.32	0.00	0.06	0.00	0.00	0.17	0.00	0.13	0.10	0.45	0.32	0.00	0.36	0.00	0.00	0.33	0.00	0.14	0.08	0.35	0.37	0.00
Os01g0571166	Similar to gibberellin responsive1.	0.11	0.00	0.00	0.00	0.00	0.00	0.00	0.00	0.00	0.00	0.00	0.03	0.00	0.00	0.00	0.00	0.00	0.00	0.00	0.00	0.00	0.00	0.00	0.00	0.00	0.00	0.00	0.00	0.00	0.00	0.13	0.00	0.00	0.00	0.00	0.00	0.00	0.00	0.00	0.00	0.00	0.00	0.08	0.00	0.40	0.00	0.10	0.00
Os01g0571200	Similar to Ribosomal protein L34.	23.29	18.06	21.50	41.09	43.75	46.25	40.13	41.23	49.89	34.81	51.23	40.61	16.63	18.86	22.18	37.78	40.93	51.92	39.21	47.57	52.18	34.61	47.69	54.28	15.76	19.60	17.97	43.02	53.89	45.81	34.24	44.35	40.96	30.63	41.99	47.88	10.02	26.29	24.80	40.63	53.44	54.43	34.59	51.01	53.15	45.55	39.28	45.42
Os01g0571300	Heat shock transcription factor, Salt and drought tolerance	78.15	105.65	93.18	43.79	51.71	66.25	20.34	27.18	17.00	18.14	15.16	20.36	102.94	138.23	120.85	51.76	45.64	41.01	20.66	20.06	16.41	12.86	17.83	21.49	92.68	113.29	100.68	18.05	19.37	21.76	15.25	17.86	11.26	11.44	9.49	8.98	85.49	93.19	114.36	12.98	9.89	12.65	4.84	7.23	6.07	6.49	8.36	9.68
Os01g0571500	Hypothetical conserved gene.	0.00	0.00	0.00	0.00	0.00	0.00	0.00	0.00	0.00	0.00	0.00	0.00	0.00	0.00	0.00	0.00	0.00	0.00	0.00	0.00	0.00	0.00	0.00	0.00	0.00	0.00	0.00	0.00	0.00	0.00	0.00	0.00	0.00	0.00	0.00	0.00	0.00	0.00	0.00	0.00	0.00	0.00	0.00	0.00	0.00	0.00	0.00	0.00
Os01g0571700	Conserved hypothetical protein.	0.23	0.67	0.88	0.27	2.23	1.88	0.54	1.15	2.43	0.60	1.41	2.90	0.39	0.61	0.77	0.35	1.38	2.60	1.06	2.02	1.56	0.39	1.25	2.37	0.16	0.81	0.63	0.89	4.16	2.89	0.83	3.90	3.38	0.93	3.46	4.82	0.15	0.46	0.86	0.42	2.57	3.44	0.97	3.23	5.28	1.82	4.40	1.68
Os01g0571766	Conserved hypothetical protein.	18.63	18.63	21.23	14.84	24.87	29.84	12.69	15.51	18.55	9.30	15.46	20.84	14.65	11.60	19.12	16.24	31.10	30.42	15.16	23.21	29.68	17.70	14.06	25.31	17.11	17.01	20.09	12.09	9.39	16.53	12.14	13.82	16.33	13.07	16.98	35.81	46.56	12.74	16.15	10.36	14.82	15.51	12.69	12.33	12.01	13.66	15.35	13.91
Os01g0571800	Lateral organ boundaries, LOB domain containing protein.	1.93	2.40	1.68	1.91	3.02	0.19	0.62	0.56	0.58	0.24	0.00	0.00	0.09	0.58	0.62	1.54	0.22	2.24	0.13	0.00	0.24	0.00	0.00	0.00	0.53	0.00	1.13	0.00	0.58	0.00	0.33	0.00	0.00	0.00	0.00	0.00	0.17	1.13	2.34	0.00	0.32	0.49	0.32	0.00	0.00	0.00	0.00	0.00
Os01g0572100	Zinc finger, CCCH-type domain containing protein.	0.41	2.15	0.73	3.00	6.90	7.42	3.30	6.06	3.58	2.57	4.42	4.59	0.70	1.74	1.36	4.44	6.80	9.27	4.39	6.03	5.21	1.94	2.04	4.67	0.54	1.68	0.94	1.97	2.68	2.62	1.71	1.87	2.13	0.53	1.79	1.63	0.84	0.35	1.08	1.50	2.69	1.56	1.57	1.49	1.59	0.71	1.52	1.47
Os01g0572200	Hypothetical protein.	0.00	0.00	0.00	0.81	0.58	0.80	0.61	0.22	0.20	0.98	0.24	0.28	0.00	0.00	0.00	0.43	1.04	0.59	0.73	0.43	1.94	0.21	1.20	1.90	0.27	0.00	0.00	0.70	1.01	0.40	0.53	0.61	0.10	0.18	0.42	0.90	0.01	0.10	0.09	0.92	1.49	0.72	0.49	0.47	1.13	0.22	0.21	0.18
Os01g0572300	Zinc finger, C2H2-type domain containing protein.	1.22	3.35	1.73	9.42	8.59	8.24	9.89	9.19	6.73	8.51	8.09	7.85	1.21	2.42	3.17	9.86	10.02	7.87	15.39	10.73	9.73	5.93	8.65	10.65	1.50	2.13	1.40	8.97	6.64	7.60	9.92	7.69	7.74	6.00	8.04	8.01	0.38	2.38	2.74	10.13	8.67	7.66	11.60	7.76	10.97	7.77	8.94	7.67
Os01g0572700	Conserved hypothetical protein.	6.49	11.36	7.27	12.27	12.30	12.02	18.65	15.38	14.33	20.14	17.07	16.32	5.16	8.45	6.87	14.05	12.91	12.83	18.33	16.18	11.46	15.75	18.10	17.35	7.65	7.70	8.63	22.10	14.26	17.03	16.86	15.01	14.69	14.68	16.45	13.16	3.42	6.00	8.76	25.99	19.86	16.56	17.42	15.83	17.50	11.85	14.62	12.48
Os01g0572966	Conserved hypothetical protein.	0.00	0.00	0.00	0.00	0.00	0.00	0.00	0.00	0.00	0.00	0.00	0.00	0.00	0.00	0.00	0.00	0.00	0.00	0.00	0.00	0.00	0.00	0.00	0.00	0.00	0.00	0.00	0.00	0.00	0.00	0.00	0.00	0.00	0.00	0.00	0.36	0.00	0.00	0.00	0.00	0.00	0.00	0.00	0.00	0.00	0.00	0.00	0.00
Os01g0574400	Similar to Cell division protein ftsH (EC 3.4.24.-).	4.01	11.54	9.04	20.59	15.64	14.38	28.12	21.41	18.66	18.42	22.67	20.80	4.80	10.34	7.61	20.50	26.67	25.97	20.47	27.79	18.88	19.91	22.41	25.08	4.26	10.90	10.92	25.55	16.64	22.02	16.85	13.66	18.41	8.45	15.09	12.94	7.97	5.52	9.42	23.88	21.25	21.15	16.30	14.53	14.53	9.77	11.72	12.69
Os01g0574451	Hypothetical protein.	0.00	0.00	0.00	0.00	0.00	0.00	0.10	0.00	0.00	0.13	0.00	0.00	0.00	0.13	0.00	0.00	0.00	0.00	0.00	0.08	0.00	0.00	0.00	0.00	0.00	0.00	0.00	0.18	0.00	0.00	0.00	0.00	0.00	0.00	0.00	0.00	0.00	0.00	0.00	0.00	0.00	0.00	0.00	0.00	0.00	0.00	0.00	0.00
Os01g0574500	ATPase, AAA-type, core domain containing protein.	14.35	34.87	26.35	56.59	39.02	44.04	55.96	44.85	33.05	41.58	46.47	45.62	16.47	33.66	28.08	56.66	50.96	47.53	48.05	48.56	37.72	37.55	45.35	45.98	18.50	30.96	28.74	43.64	28.43	35.86	36.05	25.40	29.93	21.25	30.10	25.17	15.30	20.84	34.85	48.84	41.35	39.83	34.02	35.37	30.22	18.22	21.59	26.97
Os01g0574550	Hypothetical protein.	0.03	0.35	0.03	0.07	0.08	0.09	0.12	0.19	0.07	0.00	0.45	0.42	0.00	0.17	0.00	0.33	0.35	0.17	0.30	0.23	0.76	0.07	0.25	0.08	0.06	0.05	0.08	0.06	0.11	0.10	0.00	0.00	0.00	0.11	0.17	0.29	0.00	0.03	0.00	0.22	0.03	0.56	0.00	0.15	0.32	0.00	0.00	0.00
Os01g0574600	Glyoxylate reductase	1.83	3.33	2.28	5.15	9.82	5.37	10.69	11.08	13.84	15.09	15.46	17.42	2.05	1.95	2.87	4.48	7.28	8.59	11.23	12.93	13.12	9.97	12.59	14.43	2.04	4.11	1.62	13.35	15.02	11.85	11.92	12.87	12.90	13.66	17.26	11.39	2.35	2.27	3.57	13.04	14.87	10.07	15.86	15.42	18.83	10.31	22.11	13.21
Os01g0574800	Harpin-induced 1 domain containing protein.	5.00	5.37	4.25	20.09	19.00	13.76	32.77	29.60	17.46	31.69	23.74	28.67	1.93	3.55	2.76	18.78	11.78	8.79	26.97	24.00	23.88	40.74	25.73	25.00	4.86	3.69	2.46	48.91	36.26	40.71	56.86	35.01	41.01	46.37	44.55	47.70	1.89	3.35	3.37	53.24	50.48	50.83	71.41	41.21	35.28	63.90	48.06	49.14
Os01g0575000	Root hair defective 3 GTP-binding family protein.	21.33	49.22	32.36	82.40	65.13	63.92	85.85	72.46	59.24	77.39	72.38	69.63	18.68	53.67	37.83	84.50	74.66	94.67	85.18	69.73	69.78	57.53	60.36	62.27	24.41	47.01	47.00	69.06	56.27	59.18	54.28	43.03	42.38	40.00	55.09	55.76	10.94	24.59	41.92	75.47	64.45	58.40	60.66	59.71	57.66	39.64	53.39	47.11
Os01g0575200	Basic helix-loop-helix (bHLH) transcription factor, Negative regulation of salt stress	0.00	0.00	0.00	2.86	1.37	0.22	1.23	1.08	1.88	1.27	0.84	0.21	0.07	0.07	0.00	2.42	1.29	2.63	1.87	1.31	1.35	0.70	1.34	0.95	0.07	0.08	0.33	0.53	0.80	0.59	0.63	0.36	0.41	1.00	0.83	0.34	0.16	0.00	0.00	0.88	0.48	0.78	1.26	1.83	0.66	0.97	1.33	0.68
Os01g0575400	Similar to protein kinase family protein.	0.00	0.00	0.00	0.00	0.00	0.00	0.00	0.00	0.00	0.00	0.00	0.00	0.00	0.00	0.00	0.00	0.00	0.00	0.00	0.00	0.00	0.00	0.00	0.00	0.00	0.00	0.00	0.00	0.00	0.00	0.00	0.00	0.00	0.00	0.00	0.00	0.00	0.00	0.00	0.00	0.00	0.00	0.00	0.00	0.00	0.00	0.00	0.00
Os01g0575500	Homolog of AtSCD1, Clathrin-related vesicular trafficking	2.34	4.11	5.04	12.94	12.78	12.88	17.57	18.98	13.95	14.45	15.59	17.30	2.25	7.93	4.87	11.58	15.95	23.24	17.82	17.22	18.71	6.92	13.24	17.70	2.01	5.35	6.70	16.41	14.88	15.35	12.32	12.08	12.70	7.48	12.91	9.28	0.97	3.07	6.86	15.80	15.87	16.88	12.15	16.68	14.99	8.72	12.38	12.41
Os01g0575701	Similar to anthocyanin regulatory Lc protein.	0.00	0.00	0.00	0.00	0.00	0.00	0.00	0.00	0.00	0.00	0.00	0.00	0.00	0.00	0.00	0.00	0.00	0.00	0.00	0.00	0.00	0.00	0.00	0.00	0.00	0.00	0.00	0.00	0.00	0.00	0.00	0.00	0.00	0.00	0.00	0.00	0.00	0.00	0.00	0.00	0.00	0.00	0.00	0.00	0.00	0.00	0.00	0.00
Os01g0575801	Hypothetical conserved gene.	0.00	1.14	0.00	0.00	0.32	0.00	0.00	0.35	1.30	0.14	0.00	0.00	0.44	1.39	0.80	0.00	0.33	0.00	0.48	0.00	0.54	0.00	0.00	0.00	0.53	0.52	2.36	0.00	0.00	0.00	0.00	0.55	0.29	2.04	0.00	0.38	0.00	0.33	0.00	0.00	0.46	0.00	0.60	0.31	1.26	0.31	2.16	0.31
Os01g0575901	Hypothetical conserved gene.	0.00	0.00	0.00	0.00	0.15	0.03	0.00	0.03	0.00	0.00	0.00	0.00	0.00	0.00	0.00	0.02	0.00	0.05	0.02	0.12	0.00	0.06	0.08	0.00	0.00	0.00	0.00	0.02	0.00	0.02	0.00	0.00	0.00	0.00	0.00	0.07	0.00	0.00	0.00	0.00	0.02	0.00	0.00	0.00	0.00	0.00	0.00	0.00
Os01g0576000	Hypothetical conserved gene.	0.98	0.47	0.43	2.57	4.19	2.48	0.92	2.85	2.00	2.65	3.00	1.59	0.61	2.28	0.50	1.61	2.88	2.09	2.69	2.19	1.80	1.93	1.53	2.59	0.78	1.64	0.43	1.15	2.30	1.64	1.94	3.42	1.29	3.82	4.41	4.14	0.35	0.79	1.07	3.51	3.58	3.05	4.71	3.87	3.53	5.21	8.06	6.06
Os01g0576050	Hypothetical conserved gene.	1.50	0.38	0.68	3.70	3.68	5.86	1.06	3.34	3.54	2.95	3.60	3.24	0.75	1.89	1.49	3.01	4.42	2.63	3.48	3.40	3.03	6.35	3.45	3.32	0.94	4.43	1.01	2.09	3.82	3.87	3.93	4.00	6.35	3.68	5.97	5.90	2.87	0.98	0.77	4.35	5.49	5.36	4.85	4.02	5.68	7.57	7.14	7.00
Os01g0576100	bHLH protein, Regulation of anthocyanin synthesis in the leaf sheath, (Nipponbare: nonfunctional)	0.00	0.00	0.00	0.00	0.00	0.00	0.00	0.00	0.00	0.00	0.00	0.00	0.00	0.00	0.00	0.00	0.00	0.00	0.00	0.00	0.00	0.00	0.00	0.00	0.00	0.00	0.00	0.00	0.00	0.00	0.00	0.00	0.00	0.00	0.00	0.00	0.00	0.00	0.00	0.00	0.00	0.00	0.00	0.00	0.00	0.00	0.00	0.00
Os01g0577300	bHLH protein, Regulation of anthocyanin synthesis in the leaf sheath, (Nipponbare: nonfunctional)	0.00	0.00	0.00	0.00	0.00	0.00	0.00	0.00	0.00	0.00	0.10	0.00	0.00	0.00	0.00	0.00	0.00	0.00	0.04	0.00	0.00	0.00	0.00	0.00	0.00	0.00	0.00	0.00	0.00	0.00	0.00	0.00	0.00	0.00	0.00	0.00	0.00	0.00	0.00	0.00	0.00	0.00	0.00	0.00	0.00	0.00	0.00	0.00
Os01g0577450	Hypothetical protein.	0.64	0.39	0.25	3.08	1.38	2.98	5.58	5.26	4.20	5.17	3.50	5.08	0.00	0.00	0.00	4.12	2.49	2.54	5.30	3.88	4.06	4.73	2.79	4.48	0.15	0.23	0.00	8.26	6.07	4.71	5.97	4.26	5.67	5.67	4.70	5.35	0.00	0.00	0.87	10.08	4.47	6.11	6.13	6.00	5.12	4.69	5.87	5.09
Os01g0577600	Similar to predicted protein.	0.21	0.72	1.43	5.32	3.76	4.10	5.51	6.28	3.19	5.92	5.10	8.27	0.00	0.78	0.00	8.42	4.04	4.40	6.63	6.82	6.64	2.42	6.24	6.38	0.13	0.66	1.21	9.37	7.68	11.06	7.89	8.70	10.54	5.57	7.18	7.57	0.00	0.90	0.62	9.19	9.02	9.72	6.16	7.75	5.82	2.08	2.95	2.13
Os01g0578000	DNA repair protein, DNA double-strand break repair, synaptonemal complex assembly	3.82	3.23	4.29	2.73	3.30	4.04	3.73	3.56	3.17	2.28	2.84	4.90	2.31	5.38	3.56	2.73	3.22	2.54	2.55	2.89	5.81	4.09	2.70	3.54	3.09	2.03	5.79	5.13	7.23	4.40	4.86	6.25	5.88	5.44	5.06	5.52	3.33	3.19	3.41	2.42	4.22	5.03	5.63	4.67	2.75	3.92	5.31	4.23
Os01g0578200	Similar to programmed cell death protein 2.	0.00	0.00	0.00	0.00	0.00	0.08	0.00	0.00	0.00	0.00	0.00	0.00	0.00	0.00	0.00	0.00	0.00	0.00	0.00	0.00	0.00	0.00	0.00	0.00	0.00	0.00	0.50	0.00	0.00	0.00	0.00	0.00	0.00	0.00	0.00	0.48	0.00	0.00	0.00	0.00	0.00	0.00	0.00	0.00	0.00	0.00	0.00	0.00
Os01g0578500	F-box protein, Indica-Japonica hybrid male sterility	1.71	1.34	2.02	2.39	1.57	1.92	2.37	1.85	2.45	3.34	4.66	3.02	2.16	3.06	1.12	1.68	0.89	2.69	4.99	3.02	3.10	3.62	2.92	2.64	2.27	2.21	2.85	4.49	1.58	2.50	4.21	2.58	0.82	2.37	1.30	0.89	1.22	1.71	1.87	4.35	3.76	2.67	3.19	1.54	3.08	1.57	2.48	0.95
Os01g0578700	Similar to SaM+.	10.74	10.33	8.77	5.21	10.34	7.80	7.23	12.37	11.55	8.55	10.71	15.24	4.86	7.36	6.18	5.52	6.03	9.39	11.20	15.55	10.15	10.22	10.95	14.13	4.69	8.33	4.90	15.52	16.40	18.41	9.65	9.50	16.97	6.13	9.52	10.55	6.91	6.20	9.31	13.39	13.68	17.06	10.71	11.82	15.26	5.40	10.25	7.81
Os01g0578800	Conserved hypothetical protein.	0.00	0.00	0.00	0.00	0.00	0.00	0.00	0.00	0.00	0.00	0.00	0.00	0.00	0.00	0.00	0.00	0.00	0.00	0.00	0.00	0.00	0.00	0.00	0.00	0.00	0.00	0.00	0.00	0.00	0.00	0.00	0.00	0.00	0.00	0.11	0.00	0.00	0.00	0.00	0.00	0.00	0.00	0.19	0.00	0.00	0.00	0.00	0.00
Os01g0579000	Conserved hypothetical protein.	0.00	0.00	0.00	0.00	0.00	0.00	0.00	0.00	0.00	0.00	0.00	0.00	0.00	0.00	0.00	0.00	0.00	0.00	0.00	0.00	0.00	0.00	0.00	0.00	0.00	0.00	0.00	0.00	0.00	0.00	0.00	0.00	0.00	0.00	0.00	0.00	0.00	0.00	0.00	0.00	0.00	0.00	0.00	0.00	0.00	0.00	0.00	0.00
Os01g0579600	Similar to Calcineurin B-like protein 9.	0.00	0.43	0.35	0.75	5.49	4.62	0.43	1.96	1.08	0.26	2.48	2.42	0.00	0.09	0.00	3.05	2.76	4.07	1.50	2.16	4.18	0.12	1.98	1.17	0.46	0.07	0.09	2.09	1.28	1.08	1.75	0.94	1.98	0.91	2.76	2.45	0.18	0.18	0.00	2.16	2.34	1.67	1.59	2.12	6.04	2.34	4.33	3.81
Os01g0579800	Conserved hypothetical protein.	11.58	7.49	12.96	32.29	29.34	29.71	38.37	40.13	46.75	36.57	31.58	39.63	9.44	8.51	8.82	25.67	31.33	37.83	42.70	44.72	46.37	45.79	41.30	43.51	7.35	6.18	8.06	25.83	23.62	24.66	30.61	38.66	26.76	22.98	26.95	27.32	11.60	7.76	7.38	25.98	42.49	31.12	29.93	31.81	38.54	42.17	24.78	34.48
Os01g0579900	Esterase/lipase/thioesterase domain containing protein.	6.19	5.39	5.96	7.59	8.93	8.04	11.94	17.74	10.09	14.64	16.75	14.11	4.83	3.70	4.66	6.44	6.52	8.62	10.76	12.29	12.34	10.40	14.17	18.82	6.41	6.65	7.36	13.03	22.36	25.81	19.87	19.59	19.04	10.50	20.33	19.69	5.20	4.74	5.89	13.85	21.92	29.27	13.63	21.32	26.34	17.86	31.39	25.90
Os01g0580000	Esterase/lipase/thioesterase domain containing protein.	1.55	1.53	2.26	2.36	3.03	5.21	6.41	6.52	3.85	5.63	8.83	6.27	1.74	1.54	1.92	2.29	4.39	3.32	4.13	5.83	6.76	6.07	6.43	4.76	1.95	1.24	1.49	7.82	8.02	10.68	4.33	4.14	6.05	3.08	4.33	2.56	0.81	1.67	0.94	6.07	10.81	8.55	3.68	4.90	3.05	3.39	2.50	2.65
Os01g0580100	Alg9-like mannosyltransferase family protein.	0.07	0.82	0.60	2.34	3.23	3.02	3.11	3.02	3.11	1.18	2.44	3.58	0.22	0.88	0.72	3.56	2.20	3.54	2.20	4.83	2.41	1.12	2.54	2.80	0.19	0.24	0.89	4.03	3.29	2.04	1.88	2.90	2.35	0.89	0.98	1.38	0.32	0.57	0.26	4.09	3.69	3.12	2.43	2.63	4.25	1.47	1.92	1.85
Os01g0580150	Similar to Protein kinase.	0.00	0.00	0.00	0.00	0.00	0.00	0.00	0.00	0.00	0.00	0.00	0.00	0.00	0.00	0.00	0.00	0.00	0.00	0.00	0.00	0.00	0.20	0.00	0.00	0.00	0.00	0.00	0.00	0.00	0.00	0.00	0.00	0.00	0.00	0.00	0.00	0.00	0.00	0.00	0.00	0.00	0.00	0.00	0.00	0.00	0.00	0.00	0.00
Os01g0580200	Similar to Beta-galactosidase precursor (EC 3.2.1.23) (Lactase).	1.27	1.89	1.16	7.43	8.17	5.40	8.20	8.60	6.30	6.75	10.62	8.14	0.87	1.55	1.40	7.29	6.64	9.06	9.51	7.34	7.19	4.93	4.92	6.95	0.69	1.44	1.79	12.29	8.08	7.37	8.01	5.29	5.15	2.71	4.79	4.72	0.88	0.71	1.31	12.38	10.55	11.53	9.64	7.01	5.18	5.78	6.26	5.37
Os01g0580300	Conserved hypothetical protein.	1.97	2.25	2.62	0.42	1.72	2.49	0.63	2.52	0.73	1.77	1.42	2.38	2.47	3.12	1.53	1.86	1.72	2.53	1.22	0.79	2.66	0.21	1.58	1.72	1.49	2.01	4.34	3.20	3.50	2.62	1.55	2.96	1.54	1.28	2.07	2.41	2.12	2.25	2.61	1.10	2.53	1.76	3.06	1.52	2.74	2.57	1.37	1.06
Os01g0580400	Nuclear factor Y (NF-Y) transcription factor C8, CCAAT box binding factor, Heme-associated protein 5J	0.38	0.43	0.13	0.38	0.10	0.32	0.00	0.52	0.17	0.00	0.44	0.20	0.08	0.35	0.32	0.23	0.00	0.07	0.00	0.10	0.36	0.00	0.00	0.00	0.23	0.00	0.31	0.00	0.30	0.16	0.00	0.14	0.39	0.00	0.00	0.00	0.27	0.29	0.37	0.19	0.07	0.09	0.36	0.07	0.53	0.20	0.16	0.00
Os01g0580500	ACC oxidase, Ethylene biosynthesis	0.00	0.29	0.31	0.78	0.18	0.00	0.77	0.00	0.62	0.67	1.05	0.93	0.33	0.00	0.19	1.76	2.03	2.49	1.91	0.11	0.54	3.97	0.25	1.08	0.61	0.19	0.14	2.92	1.00	1.88	8.73	1.05	1.46	8.66	2.99	5.04	0.14	0.00	0.00	3.26	4.86	3.91	10.07	8.51	5.15	12.06	14.83	11.31
Os01g0580800	Similar to submergence induced protein SI397.	2.48	3.98	2.98	23.87	12.32	8.53	27.20	28.05	38.75	24.51	36.11	26.63	2.29	4.22	3.83	23.55	33.34	35.03	31.74	24.93	38.31	38.97	24.14	26.44	2.50	2.67	3.68	52.83	25.73	28.07	35.33	22.57	29.96	29.77	26.51	28.37	3.46	3.08	5.06	41.60	37.53	35.74	37.78	22.01	21.05	15.99	23.37	19.18
Os01g0581300	Lycopene epsilon-cyclase	0.00	0.00	0.00	4.00	0.98	0.95	0.87	1.48	1.11	1.43	1.39	1.50	0.00	0.43	0.00	2.27	3.26	5.62	1.68	2.38	2.69	1.02	2.00	2.58	0.00	0.00	0.07	0.34	0.72	0.39	0.17	0.34	0.79	0.51	1.59	0.66	0.00	0.00	0.00	0.50	0.98	0.24	1.12	0.54	0.63	0.72	0.92	3.21
Os01g0581400	Serine/threonine protein kinase-related domain containing protein.	0.00	0.00	0.06	1.92	0.79	0.44	0.64	1.35	0.72	0.61	0.58	0.48	0.00	0.16	0.00	1.92	0.93	3.77	1.74	1.10	0.92	0.54	0.47	1.38	0.00	0.06	0.00	0.25	0.00	0.00	0.10	0.17	0.35	0.19	0.99	0.37	0.00	0.00	0.00	0.06	0.25	0.49	0.23	0.00	0.00	0.00	0.43	0.00
Os01g0581800	Hypothetical conserved gene.	0.00	0.00	0.00	2.44	0.76	0.39	0.38	0.30	0.54	0.79	0.28	0.11	0.00	0.21	0.00	1.39	0.57	0.34	1.19	0.53	0.20	0.47	0.00	0.10	0.00	0.08	0.00	0.16	0.08	0.00	0.09	0.00	0.00	0.64	0.00	0.85	0.00	0.00	0.00	0.10	0.12	0.00	0.25	0.09	0.20	0.00	0.11	0.00
Os01g0581900	Conserved hypothetical protein.	1.79	1.45	1.62	4.18	4.44	3.00	3.37	2.96	2.71	2.95	3.19	2.22	1.05	1.74	1.02	3.94	3.29	4.38	2.88	3.69	3.18	3.23	3.26	3.88	1.27	1.11	1.29	2.67	1.62	2.12	2.93	3.20	1.57	1.64	1.80	1.95	1.45	1.11	2.56	2.57	2.37	1.90	2.17	2.15	1.74	1.41	1.17	3.21
Os01g0582400	Similar to Multidomain cyclophilin type peptidyl-prolyl cis-trans isomerase.	6.63	19.49	12.32	18.16	20.02	16.80	18.29	19.23	14.85	13.78	17.62	18.72	4.42	18.65	11.28	20.41	28.87	29.86	18.54	25.14	17.99	12.70	17.31	19.29	5.96	14.92	12.10	12.16	13.46	14.63	8.97	7.06	10.11	3.55	11.90	8.60	3.27	6.72	16.65	12.33	14.61	12.86	7.65	12.38	8.28	3.28	6.65	8.78
Os01g0582600	Phospholipase A2, active site domain containing protein.	33.06	46.15	46.98	96.78	63.70	73.55	33.44	32.61	34.23	26.41	22.85	23.60	41.94	65.96	61.25	117.13	107.62	87.42	50.41	44.28	53.56	27.20	23.62	31.07	41.34	55.87	53.26	24.45	18.83	23.18	19.45	11.16	14.63	14.72	14.35	13.99	30.61	62.93	49.88	26.64	21.66	18.24	16.02	19.44	10.79	8.10	11.86	13.32
Os01g0583100	Similar to Protein phosphatase 2C.	23.63	48.22	41.36	71.32	79.31	103.40	96.59	99.91	76.42	68.27	87.86	89.30	25.50	47.73	43.19	91.35	88.06	93.32	96.10	111.76	94.89	68.40	84.41	103.75	28.45	38.50	41.36	48.57	44.36	46.78	38.88	37.96	48.10	24.31	41.27	37.70	20.38	26.61	42.38	59.88	57.08	57.98	47.82	43.55	53.49	34.60	38.00	46.74
Os01g0583200	Zinc finger, C2H2, LYAR-type domain containing protein.	4.80	9.64	7.78	13.73	16.33	17.89	17.20	16.30	17.44	8.08	21.70	17.99	4.45	6.57	4.64	15.57	22.58	19.80	16.22	24.85	21.02	15.47	13.64	24.96	7.41	10.06	8.01	17.82	17.64	18.80	18.30	16.09	20.03	8.23	20.87	19.98	5.74	5.98	7.40	14.88	20.04	29.33	18.02	19.64	21.46	16.81	22.06	23.17
Os01g0583300	Zinc finger, C2H2, LYAR-type domain containing protein.	0.00	0.00	0.00	0.00	0.00	0.46	0.00	0.38	0.25	0.00	0.00	0.00	0.00	0.00	0.00	0.00	0.00	0.39	0.00	0.00	0.34	0.00	0.14	0.38	0.00	0.00	0.00	0.00	0.09	0.09	0.00	0.09	0.00	0.00	0.07	0.37	0.00	0.00	0.00	0.00	0.07	0.11	0.07	0.63	0.00	0.00	0.00	0.12
Os01g0583525	Hypothetical gene.	0.00	0.00	0.33	0.09	0.34	0.00	0.00	0.00	0.00	0.00	0.00	0.00	0.00	0.36	0.28	0.00	0.35	0.00	0.00	0.00	0.00	0.00	0.00	0.00	0.00	0.00	0.00	0.00	0.00	0.00	0.68	0.00	0.00	0.00	0.00	0.00	0.20	0.00	0.00	0.00	0.00	0.14	0.00	0.00	0.00	0.18	0.00	0.65
Os01g0583600	Conserved hypothetical protein.	0.26	0.00	0.00	0.04	0.38	0.24	0.00	0.00	0.31	0.00	0.00	0.00	0.00	0.00	0.00	0.37	0.09	0.42	0.00	0.00	0.00	0.00	0.12	0.00	0.10	0.00	0.00	0.00	0.00	0.00	0.00	0.10	0.12	0.00	0.00	0.00	0.00	0.12	0.00	0.09	0.16	0.14	0.00	0.39	0.00	0.00	0.00	0.00
Os01g0583700	Similar to predicted protein.	0.00	0.00	0.00	0.00	0.00	0.00	0.00	0.00	0.00	0.00	0.00	0.00	0.00	0.00	0.00	0.00	0.00	0.00	0.00	0.00	0.00	0.00	0.00	0.00	0.00	0.00	0.00	0.00	0.00	0.00	0.00	0.00	0.00	0.00	0.00	0.00	0.00	0.00	0.00	0.00	0.00	0.00	0.00	0.00	0.00	0.00	0.00	0.00
Os01g0583900	Similar to Translation initiation factor.	0.00	0.16	0.15	0.00	0.00	0.11	0.50	0.56	0.31	0.29	0.13	0.12	0.00	0.00	0.00	0.00	0.00	0.00	0.32	0.11	0.00	0.38	0.08	0.27	0.07	0.00	0.00	0.08	0.00	0.20	0.00	0.13	0.00	0.00	0.00	0.00	0.00	0.00	0.00	0.16	0.15	0.00	0.00	0.19	0.06	0.06	0.10	0.00
Os01g0584032	Similar to skin secretory protein xP2.	0.00	0.00	0.00	2.13	1.34	0.95	1.07	0.44	0.00	0.00	0.16	0.00	0.35	0.00	0.00	1.26	2.15	0.00	0.24	0.00	0.00	0.00	0.00	0.29	0.00	0.00	0.00	0.40	0.19	0.00	0.00	0.09	0.00	0.92	0.00	0.00	0.13	0.21	0.20	0.27	0.00	0.00	0.74	0.72	0.00	0.47	0.00	0.00
Os01g0584100	Similar to hydroxyproline-rich glycoprotein family protein.	1.13	0.00	0.22	1.70	1.18	2.06	0.75	0.13	0.02	0.56	0.08	0.42	0.08	0.19	0.46	2.60	2.01	1.70	0.70	0.92	0.33	1.02	1.25	1.09	0.55	0.01	0.35	0.08	0.33	0.00	0.26	0.00	0.19	0.18	0.99	2.99	1.16	0.42	0.24	1.76	0.51	0.35	0.85	0.27	1.48	2.46	2.94	3.87
Os01g0584200	Similar to Myosin XI-K headless derivative (Fragment).	1.82	2.79	1.71	3.66	4.44	3.57	5.37	5.76	2.28	6.19	4.61	4.83	1.32	2.16	2.08	3.49	3.69	5.65	3.97	5.25	3.05	3.26	5.07	4.95	1.73	2.42	3.00	5.15	2.66	3.66	5.60	2.33	2.41	2.21	3.24	2.58	0.63	0.96	1.80	4.64	4.31	2.70	3.38	4.40	4.87	2.62	2.97	1.94
Os01g0584250	Hypothetical gene.	0.92	1.00	0.21	0.82	0.47	0.76	1.26	0.89	0.70	1.30	1.12	0.54	0.40	0.00	0.21	0.70	0.95	0.85	0.61	0.77	1.09	0.73	0.67	1.55	0.50	0.00	0.53	0.72	0.78	0.16	0.81	0.64	0.83	0.75	1.37	0.47	0.81	0.30	0.40	0.86	0.83	1.00	0.73	0.79	1.79	1.70	2.74	2.66
Os01g0584300	Conserved hypothetical protein.	5.93	5.87	5.94	8.25	9.14	7.17	7.04	7.50	6.76	5.34	11.28	13.69	2.60	8.82	6.34	9.08	8.45	6.44	8.47	10.10	12.44	9.07	6.07	7.74	3.87	5.16	4.74	9.05	14.17	14.25	15.62	17.33	21.45	18.80	14.49	14.02	4.78	3.62	6.43	10.64	19.33	14.85	13.68	23.04	16.91	17.81	25.01	10.56
Os01g0584800	Similar to binding.	7.39	5.25	4.12	8.09	13.81	12.70	16.33	17.23	11.80	14.15	10.01	14.47	4.90	6.27	5.68	15.91	16.43	17.85	24.85	15.44	20.84	13.70	11.53	21.31	4.22	5.63	7.78	10.83	9.48	10.15	9.28	7.29	15.09	17.49	7.48	22.18	7.73	1.58	3.59	8.94	9.42	14.70	15.36	13.89	15.10	15.55	18.85	16.74
Os01g0584900	WRKY transcription factor 77, Resistance to the bacterial pathogen, Disease resistance	0.00	0.14	0.16	13.82	4.54	2.86	1.98	2.07	7.35	1.86	2.35	1.37	0.00	0.00	0.16	10.12	17.03	18.67	3.02	3.52	4.07	3.57	3.51	6.23	0.42	0.00	0.00	0.57	0.10	0.24	0.14	0.51	0.50	0.15	0.80	0.47	0.46	0.00	0.00	1.19	0.11	0.12	0.50	0.73	0.78	0.50	0.20	0.34
Os01g0585100	Similar to Integral membrane protein.	92.27	92.57	96.58	102.71	100.93	111.16	92.92	78.75	66.96	63.19	58.02	59.31	93.02	120.80	101.83	103.92	82.76	89.18	85.11	76.36	72.76	79.80	60.10	56.42	90.06	97.46	98.32	72.31	55.71	61.32	45.21	38.22	36.80	39.96	43.89	52.63	134.94	89.47	113.74	70.96	61.43	58.39	49.11	39.52	38.79	41.35	35.76	36.40
Os01g0585200	Similar to cDNA clone:J023088C01, full insert sequence.	0.00	0.00	0.00	0.05	0.00	0.00	0.00	0.18	0.13	1.38	0.74	0.00	0.12	0.00	0.00	0.00	0.00	0.11	1.98	0.00	0.22	0.00	0.00	0.00	0.00	0.00	0.00	0.00	0.00	0.00	0.00	0.00	0.00	2.33	0.00	0.00	0.00	0.00	0.29	0.00	0.19	0.00	0.00	0.00	0.15	0.30	0.00	0.00
Os01g0585300	Protein of unknown function DUF1118 family protein.	3.04	3.31	2.34	6.74	6.60	7.41	3.92	5.32	9.76	2.34	6.22	5.54	2.54	0.91	1.63	4.38	2.36	5.17	5.02	2.91	3.76	9.18	4.86	3.34	3.02	1.91	1.15	4.32	6.22	7.73	5.70	5.76	4.46	28.53	17.43	24.04	2.51	0.80	1.93	4.84	9.38	8.84	16.04	18.41	20.86	41.92	22.89	40.51
Os01g0585400	Similar to DDB1A (DAMAGED DNA BINDING PROTEIN 1A); DNA binding / protein binding.	0.46	1.78	0.63	0.14	1.61	0.69	1.91	1.91	3.37	1.93	1.96	4.33	0.00	1.10	0.00	0.88	0.39	0.17	0.00	0.00	1.55	0.87	2.33	1.94	0.09	0.00	0.23	1.24	1.29	2.35	0.56	1.34	0.74	0.00	0.23	1.61	0.61	0.25	0.38	0.47	1.08	1.12	0.32	1.41	0.88	0.37	0.92	1.09
Os01g0585600	Protein of unknown function DUF632 domain containing protein.	1.56	1.67	2.29	11.00	7.53	11.32	8.21	7.67	6.28	9.54	8.07	6.24	0.97	2.78	1.45	10.92	11.62	15.19	8.76	10.15	10.64	7.23	8.04	7.24	0.60	1.62	1.89	9.48	6.49	9.12	11.10	7.29	7.59	8.58	11.04	10.69	3.91	1.77	2.01	8.49	10.85	12.42	13.39	11.43	13.29	13.43	10.93	12.14
Os01g0585650	Hypothetical protein.	0.00	0.00	0.09	0.00	0.00	0.00	0.07	0.00	0.00	0.00	0.00	0.13	0.00	0.00	0.00	0.00	0.17	0.15	0.05	0.00	0.21	0.00	0.00	0.00	0.00	0.00	0.00	0.09	0.00	0.08	0.00	0.00	0.00	0.00	0.00	0.00	0.00	0.00	0.00	0.00	0.00	0.00	0.00	0.11	0.23	0.00	0.00	0.00
Os01g0585700	SIT4 phosphatase-associated protein family protein.	28.31	40.96	26.13	49.49	46.47	48.50	50.64	46.56	34.24	43.96	39.01	39.47	29.09	38.01	29.56	61.74	49.97	63.77	54.89	50.53	48.31	38.12	34.58	44.21	30.66	33.47	30.87	36.54	32.03	31.79	33.26	21.28	22.91	22.14	29.92	26.53	23.43	24.75	33.72	34.28	32.53	27.53	30.62	28.09	32.40	24.80	36.81	35.94
Os01g0586000	Similar to H0714H04.7 protein.	0.00	0.00	0.00	0.00	0.00	0.00	0.00	0.00	0.00	0.00	0.00	0.00	0.00	0.00	0.00	0.00	0.00	0.00	0.00	0.00	0.00	0.00	0.00	0.00	0.00	0.00	0.00	0.00	0.00	0.00	0.00	0.00	0.00	0.00	0.00	0.00	0.00	0.00	0.00	0.00	0.00	0.00	0.00	0.00	0.00	0.00	0.00	0.00
Os01g0586400	Histone deacetylase 701, RPD/HDA1 gene family	0.00	0.00	0.00	0.00	0.00	0.00	0.00	0.00	0.00	0.00	0.00	0.00	0.00	0.00	0.00	0.00	0.00	0.00	0.00	0.00	0.00	0.00	0.00	0.00	0.00	0.00	0.00	0.00	0.00	0.00	0.00	0.00	0.00	0.00	0.00	0.00	0.00	0.00	0.00	0.00	0.00	0.00	0.00	0.00	0.00	0.00	0.00	0.00
Os01g0586450	Hypothetical protein.	0.00	0.00	0.00	0.00	0.00	0.00	0.00	0.00	0.00	0.00	0.00	0.00	0.00	0.00	0.00	0.00	0.00	0.00	0.00	0.00	0.00	0.00	0.00	0.00	0.00	0.00	0.00	0.00	0.00	0.00	0.00	0.00	0.00	0.00	0.00	0.00	0.00	0.00	0.00	0.00	0.00	0.00	0.00	0.00	0.00	0.00	0.00	0.00
Os01g0586600	Similar to AKIN gamma.	22.88	24.59	25.08	27.53	26.49	22.56	44.04	40.00	38.07	49.21	43.45	44.89	19.30	24.86	28.03	22.52	26.24	33.77	41.96	32.42	36.98	32.03	32.58	39.81	23.54	28.18	23.46	83.30	82.37	84.28	69.39	88.42	72.39	53.87	58.51	55.77	20.66	23.41	26.57	75.66	67.87	68.23	50.86	51.27	54.04	41.41	46.93	38.20
Os01g0586800	Similar to WRKY transcription factor 5 (Fragment).	0.00	0.00	0.00	0.00	0.00	0.00	0.00	0.00	0.00	0.35	0.00	0.00	0.00	0.00	0.00	0.00	0.00	0.00	0.00	0.19	0.00	0.00	0.00	0.00	0.00	0.00	0.00	0.00	0.00	0.00	0.00	0.00	0.00	0.00	0.00	0.00	0.00	0.00	0.00	0.00	0.00	0.00	0.00	0.00	0.34	0.00	0.00	0.00
Os01g0586801	Similar to Maturase K (Fragment).	0.00	0.00	0.00	0.00	0.00	0.00	0.00	0.00	0.00	0.00	0.00	0.00	0.00	0.00	0.00	0.00	0.00	0.00	0.00	0.00	0.00	0.00	0.00	0.00	0.00	0.00	0.00	0.00	0.00	0.00	0.00	0.00	0.00	0.00	0.00	0.00	0.00	0.00	0.00	0.00	0.00	0.00	0.00	0.00	0.00	0.00	0.00	0.00
Os01g0586900	Non-protein coding transcript.	0.90	0.00	0.00	0.00	0.00	0.18	0.00	0.00	0.40	0.00	0.36	0.00	0.00	0.24	0.00	0.00	0.00	0.00	0.00	0.00	0.00	0.22	0.19	0.41	0.00	0.00	0.00	0.18	0.00	0.00	0.00	0.40	0.45	0.21	0.14	0.03	0.00	0.00	0.00	0.00	0.91	0.00	0.32	0.63	0.00	0.00	0.45	0.00
Os01g0587000	Vacuolar ATPase subunit d, Subunit d of the membrane-embedded V0 complex of V-ATPase, Mediation of phytohormone biosynthesis, Regulation of resistance to Southern rice black-streaked dwarf virus (SRBSDV) and Rice stripe virus (RSV) infection	42.01	47.18	48.16	82.07	73.83	66.85	69.96	67.38	56.76	76.38	60.19	52.68	41.54	49.89	45.90	73.42	77.47	88.22	74.58	62.93	61.09	66.86	63.97	63.09	43.91	51.37	48.97	91.95	70.02	69.29	86.66	68.29	62.62	76.29	68.82	67.58	34.62	38.38	46.79	89.14	83.68	97.15	104.38	98.72	85.88	119.10	101.53	104.49
Os01g0587150	Hypothetical protein.	0.00	0.00	0.00	0.00	0.00	0.00	0.00	0.00	0.00	0.00	0.00	0.00	0.00	0.00	0.00	0.00	0.00	0.00	0.00	0.00	0.00	0.00	0.00	0.00	0.00	0.00	0.00	0.00	0.00	0.00	0.00	0.00	0.00	0.00	0.00	0.00	0.00	0.00	0.00	0.00	0.00	0.00	0.00	0.00	0.00	0.00	0.00	0.00
Os01g0587300	FT-interacting protein 9, OsFTIP1-like MCTP (multiple C2 domain and transmembrane region protein), Regulation of flowering time under short-day conditions	8.56	11.74	9.99	12.25	5.52	6.58	7.26	4.59	4.57	5.55	5.18	4.19	11.76	11.90	9.65	10.99	6.97	6.78	6.58	5.78	4.79	5.47	6.50	4.98	8.10	7.97	11.34	5.88	4.35	6.16	4.18	3.07	4.17	2.63	2.92	1.49	6.66	11.42	10.08	10.06	4.40	2.88	2.97	2.16	3.29	1.75	1.93	2.06
Os01g0587400	S-Domain receptor like kinase-49, Response to submergence	0.00	0.00	0.00	0.11	0.00	0.05	0.00	0.00	0.00	0.00	0.00	0.00	0.00	0.00	0.00	0.10	0.00	0.26	0.07	0.00	0.00	0.30	0.00	0.00	0.02	0.00	0.00	0.00	0.03	0.00	0.00	0.06	0.00	0.21	0.36	0.00	0.00	0.00	0.00	0.00	0.00	0.00	0.11	0.00	0.23	0.10	0.19	0.40
Os01g0587500	Heat shock protein Hsp20 domain containing protein.	0.00	0.00	0.00	0.00	0.00	0.14	0.00	0.00	0.25	0.00	0.50	0.00	0.00	0.00	0.00	0.43	0.26	0.00	0.00	0.24	0.00	0.21	0.18	0.00	0.00	0.00	0.00	0.00	0.00	0.00	1.46	0.00	0.00	2.71	0.36	2.37	0.00	0.00	0.00	0.00	0.32	0.00	1.75	0.40	0.61	2.07	3.15	3.15
Os01g0587900	Similar to OSIGBa0125M19.6 protein.	0.00	0.00	0.00	0.00	0.00	0.00	0.00	0.00	0.00	0.00	0.00	0.00	0.00	0.00	0.00	0.00	0.00	0.00	0.00	0.00	0.00	0.00	0.00	0.00	0.00	0.00	0.00	0.00	0.00	0.00	0.00	0.00	0.00	0.00	0.00	0.00	0.00	0.00	0.00	0.00	0.00	0.00	0.00	0.00	0.00	0.00	0.00	0.00
Os01g0588000	Heat shock protein Hsp20 domain containing protein.	0.13	0.00	0.00	0.00	0.00	0.00	0.00	0.00	0.00	0.00	0.00	0.00	0.00	0.00	0.00	0.00	0.00	0.00	0.00	0.48	0.00	0.00	0.00	0.00	0.00	0.00	0.00	0.00	0.00	0.00	0.60	0.00	0.49	1.09	1.72	0.57	0.00	0.00	0.00	0.27	0.55	0.28	1.31	1.05	2.82	2.05	2.70	1.59
Os01g0588100	Similar to Hypersensitive-induced response protein.	0.22	0.43	0.19	0.30	0.10	0.00	0.29	0.00	0.00	0.30	0.12	0.00	0.00	0.32	0.00	0.16	0.27	0.11	0.71	0.00	0.68	0.47	0.12	0.00	0.31	0.13	0.19	0.83	0.17	0.14	0.15	0.25	0.00	1.49	0.64	0.00	0.73	0.17	0.00	0.12	0.00	0.45	0.60	0.13	0.79	1.40	0.94	0.42
Os01g0588200	Voltage-dependent anion channel 3, Mitochondrial porin	11.58	12.17	13.95	49.83	45.82	37.88	37.79	34.03	33.52	36.07	31.76	30.28	12.01	14.32	13.76	37.80	41.01	44.10	34.20	43.33	42.54	39.45	39.64	43.84	11.23	12.52	16.08	34.99	32.75	30.65	34.28	22.24	25.66	33.07	33.49	29.04	6.18	14.45	12.27	37.23	40.07	32.69	45.48	37.67	39.91	41.13	49.71	45.46
Os01g0588300	Hypothetical protein.	0.00	0.00	0.00	0.00	0.14	0.00	0.00	0.04	0.10	0.51	0.00	0.41	0.00	0.00	0.00	0.00	0.00	0.00	0.00	0.07	0.00	0.00	0.10	0.00	0.00	0.00	0.00	0.12	0.00	0.15	0.00	0.18	0.00	0.13	0.00	0.00	0.00	0.00	0.00	0.00	0.00	0.00	0.00	0.07	0.00	0.00	0.16	0.00
Os01g0588400	Band 7 protein family protein.	0.42	0.00	0.14	14.12	6.58	3.14	8.03	4.11	13.32	6.99	9.38	2.38	0.29	0.23	0.00	9.11	21.68	13.28	7.28	10.70	17.10	10.10	9.26	9.38	0.00	0.47	0.17	3.25	1.92	4.01	3.21	3.05	5.46	4.09	1.27	1.30	0.26	0.10	0.16	1.87	3.59	2.72	2.80	1.63	3.56	2.74	2.78	2.14
Os01g0588500	Similar to Avr9/Cf-9 induced kinase 1.	5.68	8.16	9.07	15.37	14.60	15.42	19.45	19.44	19.78	20.14	20.63	18.37	4.99	8.09	8.86	15.97	18.27	18.24	19.78	17.37	17.25	18.14	18.26	24.37	6.92	8.60	8.80	24.12	24.54	24.76	35.28	30.69	29.91	27.21	31.98	25.51	5.65	5.66	6.97	27.17	24.93	24.12	31.20	27.25	25.75	26.85	27.67	24.73
Os01g0588550	Hypothetical protein.	0.00	0.00	0.00	0.00	0.00	0.00	0.00	0.00	0.00	0.00	0.00	0.00	0.00	0.00	0.00	0.00	0.00	0.00	0.00	0.00	0.00	0.00	0.00	0.00	0.00	0.00	0.00	0.00	0.00	0.00	0.00	0.09	0.00	0.00	0.00	0.00	0.00	0.00	0.00	0.00	0.00	0.00	0.00	0.00	0.00	0.00	0.00	0.00
Os01g0588600	Protein of unknown function DUF572 family protein.	2.85	3.33	1.54	1.65	1.07	1.80	0.46	0.00	0.92	0.00	0.00	0.98	4.45	5.27	0.92	3.81	2.38	1.74	0.26	0.37	0.18	0.00	0.00	0.00	1.86	2.90	2.46	0.00	0.00	0.00	0.00	0.00	0.19	0.00	0.14	0.00	5.12	3.06	2.77	0.00	0.00	0.00	0.08	0.00	0.00	0.00	0.00	0.16
Os01g0588700	Protein of unknown function DUF572 family protein.	7.43	19.93	12.65	32.54	31.55	33.81	29.65	26.73	21.68	20.89	25.72	24.78	10.13	15.24	16.69	32.37	34.54	34.26	22.46	30.38	22.59	21.36	23.81	27.00	15.13	15.24	17.86	17.84	12.70	15.45	10.50	10.66	14.43	10.97	13.88	12.56	9.40	12.61	19.93	17.28	16.76	17.60	14.22	14.94	17.53	8.22	11.53	12.52
Os01g0588800	Protein of unknown function DUF185 family protein.	9.67	17.86	16.91	15.43	16.22	14.29	16.60	16.86	12.28	14.30	16.72	15.38	11.94	19.47	14.42	13.97	15.95	15.19	11.53	13.63	15.20	9.90	14.10	13.91	11.61	17.08	14.79	24.76	20.30	23.85	21.28	19.18	19.47	16.60	15.71	15.30	10.80	12.69	17.09	22.50	23.08	21.35	17.23	17.83	19.81	18.18	15.46	19.66
Os01g0588900	Cytokinin-activating enzyme, Bioactive cytokinin synthesis	6.80	13.16	14.69	24.74	26.59	31.00	10.68	8.92	11.24	9.36	9.66	10.52	8.87	12.35	12.07	27.96	29.73	30.63	13.20	12.03	15.01	6.89	9.98	8.99	10.58	17.88	13.10	7.65	5.58	7.63	4.05	5.94	6.40	5.66	8.02	9.39	4.45	9.84	12.38	4.61	5.88	5.95	8.22	7.30	10.65	9.03	6.18	11.28
Os01g0589000	Nucleic acid-binding, OB-fold domain containing protein.	3.90	7.33	4.25	4.12	7.92	11.80	8.74	10.13	7.91	6.56	8.88	9.98	3.59	4.83	4.86	6.22	9.64	6.64	9.22	15.88	12.66	7.15	8.71	11.37	4.13	4.36	5.90	9.11	8.20	8.33	7.33	6.69	11.38	5.95	9.65	10.19	2.50	4.77	6.40	9.47	14.90	12.47	9.30	11.71	11.34	8.07	14.37	8.63
Os01g0589100	Conserved hypothetical protein.	4.04	3.38	5.43	10.05	21.24	14.66	11.78	24.81	24.85	20.38	24.05	18.63	4.00	7.71	2.53	10.56	13.35	25.57	13.96	23.40	35.45	18.03	22.96	38.98	4.76	3.48	4.09	12.99	15.73	13.70	9.79	23.89	29.68	16.10	20.56	34.60	4.77	2.97	8.87	12.51	25.59	35.05	23.59	43.80	30.06	49.83	49.69	62.69
Os01g0589200	Similar to Embryo-abundant protein EMB-like.	0.63	0.79	0.00	0.28	2.68	0.54	0.44	1.17	2.34	1.49	1.50	2.19	0.00	0.30	0.17	0.59	1.68	1.44	1.04	0.85	3.20	1.08	0.46	2.89	0.00	0.69	0.00	0.10	0.75	0.73	1.27	1.40	3.56	3.07	2.16	4.70	1.04	0.00	0.17	0.36	1.99	2.17	2.01	2.29	5.19	3.77	4.68	4.73
Os01g0589300	Telomere repeat-binding factor of the single Myb histone family	21.35	29.66	23.43	42.48	47.11	50.29	27.57	40.10	27.09	29.60	31.30	35.14	22.00	36.32	26.66	45.45	53.46	56.70	38.61	52.28	32.17	25.02	34.26	38.35	26.35	28.19	27.23	25.11	29.70	25.85	16.27	18.97	18.08	12.99	16.20	13.82	22.57	28.30	27.60	24.61	26.13	28.10	16.46	22.84	18.52	15.98	19.07	23.35
Os01g0589400	Pentatricopeptide repeat domain containing protein.	0.78	0.23	0.00	1.83	1.44	2.06	1.94	3.79	1.88	2.69	2.17	1.70	0.85	0.53	0.80	1.79	2.19	2.27	3.20	2.85	2.37	1.56	1.90	1.35	0.66	0.63	0.92	2.26	1.61	1.99	2.58	1.15	2.11	1.34	1.05	1.62	1.18	0.80	0.36	2.48	1.57	2.93	1.05	2.15	1.64	0.36	0.79	0.67
Os01g0589500	Uncharacterised conserved protein UCP009193 domain containing protein.	167.66	204.30	222.24	174.81	224.46	226.83	155.31	199.68	187.96	156.97	202.56	230.16	151.09	240.18	191.22	194.75	201.52	165.64	147.27	212.69	202.16	145.17	198.23	200.94	172.66	196.86	182.09	130.41	151.81	151.55	144.33	161.98	160.62	101.15	154.30	125.31	111.29	182.36	245.48	116.77	152.61	145.04	110.68	133.37	117.39	109.00	123.16	111.40
Os01g0589700	Conserved hypothetical protein.	7.44	5.69	4.14	34.68	35.60	36.07	25.47	27.60	23.51	23.91	25.58	18.57	5.26	6.96	3.85	32.30	36.79	38.76	26.32	34.19	23.71	31.14	27.32	25.86	5.44	5.21	5.36	24.63	20.69	20.04	25.02	21.15	18.64	24.39	19.23	25.97	6.31	8.02	6.05	22.67	28.77	30.55	34.14	27.72	29.77	33.79	33.88	31.74
Os01g0589800	Similar to OHP2.	1.84	0.95	0.82	5.45	7.93	10.80	5.69	8.39	10.00	8.52	7.56	5.35	1.00	3.66	0.72	6.89	3.92	9.37	9.98	3.27	8.90	10.36	9.10	13.34	2.40	4.21	0.00	4.11	3.71	2.29	2.77	3.00	1.23	4.94	2.81	4.92	4.48	0.00	0.00	3.49	8.68	4.60	4.15	8.46	4.84	13.48	10.06	17.43
Os01g0589900	Pentatricopeptide repeat domain containing protein.	0.00	0.63	0.17	1.90	0.86	1.58	2.59	2.05	1.90	1.85	1.81	1.97	0.00	0.78	0.28	1.39	1.90	2.14	2.38	2.37	2.00	0.87	2.14	1.73	0.00	0.15	0.30	1.20	1.11	1.48	0.77	0.69	1.07	0.17	0.41	0.67	0.00	0.10	0.32	2.15	0.83	1.16	0.81	0.93	0.94	0.18	0.05	0.64
Os01g0590100	Conserved hypothetical protein.	0.00	0.00	0.00	0.00	0.00	0.00	0.00	0.00	0.00	0.00	0.00	0.00	0.00	0.00	0.00	0.00	0.00	0.00	0.00	0.00	0.00	0.00	0.00	0.00	0.00	0.00	0.00	0.00	0.00	0.00	0.00	0.00	0.00	0.00	0.00	0.00	0.00	0.00	0.00	0.00	0.00	0.00	0.00	0.00	0.00	0.00	0.00	0.00
Os01g0590200	Conserved hypothetical protein.	34.34	37.91	39.71	66.18	49.46	50.73	50.43	46.02	44.83	49.66	46.13	40.83	30.96	43.29	30.73	58.46	52.59	54.98	55.33	45.32	45.07	43.57	46.13	43.69	28.98	36.56	27.88	48.84	46.34	43.73	37.28	37.39	28.70	28.12	32.55	37.09	26.46	33.59	44.83	46.74	45.90	43.23	38.41	35.33	32.28	34.22	29.88	30.93
Os01g0590300	Hypothetical protein.	0.61	0.71	0.17	0.26	0.00	0.12	0.00	0.56	0.87	0.15	0.21	0.37	0.00	0.36	0.00	0.24	0.28	0.15	0.67	0.61	0.29	0.24	0.21	0.22	0.18	1.13	0.00	0.50	0.98	0.13	0.00	1.02	1.52	0.48	0.49	0.44	0.46	0.44	0.60	0.49	0.30	1.46	0.14	1.08	1.03	0.37	0.42	0.00
Os01g0590700	Peptidase M41 domain containing protein.	1.30	2.80	0.84	4.40	5.89	5.67	3.45	4.43	4.30	2.83	6.35	4.02	0.93	3.10	0.81	4.49	5.69	6.24	4.82	7.65	3.87	2.89	3.54	5.56	0.33	1.16	1.57	2.88	3.69	3.84	2.38	1.65	3.57	1.03	2.96	3.38	0.60	1.01	1.53	3.61	4.78	2.92	2.46	3.50	4.31	2.36	3.50	2.58
Os01g0590800	Conserved hypothetical protein.	0.00	0.00	0.00	0.00	0.00	0.00	0.00	0.00	0.00	0.00	0.00	0.00	0.00	0.00	0.00	0.00	0.00	0.00	0.00	0.00	0.00	0.00	0.00	0.00	0.00	0.00	0.00	0.00	0.00	0.00	0.00	0.00	0.00	0.00	0.00	0.00	0.00	0.00	0.00	0.00	0.00	0.00	0.00	0.00	0.00	0.00	0.00	0.00
Os01g0590900	Similar to Serine/threonine-protein kinase AFC3.	7.47	8.41	5.48	7.18	12.60	13.86	8.49	12.21	8.23	6.79	11.16	12.22	5.73	7.79	5.23	7.27	11.13	15.79	7.25	14.26	12.62	6.39	9.23	12.47	2.82	5.01	4.61	6.74	9.96	9.13	5.54	8.83	8.37	5.04	10.32	8.42	3.60	5.28	6.20	4.08	8.72	7.53	4.71	7.90	8.36	5.91	8.50	10.66
Os01g0591000	Cytosolic aldehyde dehydrogenase	6.67	9.18	7.53	36.78	25.19	26.37	25.19	19.15	15.80	16.98	14.57	15.27	8.31	13.06	10.38	31.59	23.98	26.14	26.36	27.67	11.08	12.45	13.62	12.83	7.67	5.36	8.21	11.23	10.73	11.04	3.13	4.28	4.19	6.82	4.29	5.08	6.41	11.03	8.14	15.23	11.79	8.29	8.19	4.43	10.19	3.84	7.12	6.25
Os01g0591250	Hypothetical protein.	0.57	0.00	0.00	0.00	0.00	1.39	0.00	0.13	0.00	0.00	0.00	0.00	0.00	0.00	0.27	0.42	0.51	0.69	0.66	0.58	0.10	0.00	0.00	0.12	0.00	0.00	0.44	0.57	0.15	0.36	0.00	0.00	0.00	0.00	0.52	0.36	2.46	0.09	0.00	0.00	0.16	0.00	0.18	0.00	0.36	0.00	0.17	2.21
Os01g0591300	Similar to Cytosolic aldehyde dehydrogenase RF2D.	1.50	1.79	1.63	41.34	11.11	9.45	12.25	11.72	21.27	18.77	14.39	9.05	3.66	2.48	2.50	23.86	29.86	38.89	33.40	20.50	20.64	20.42	19.57	15.81	2.35	2.10	1.90	7.98	3.63	3.01	7.19	4.46	10.77	17.47	8.30	7.79	2.67	4.34	3.91	10.37	10.50	10.93	18.16	11.97	14.60	27.21	20.11	20.69
Os01g0591500	Non-protein coding transcript.	0.00	0.00	0.00	0.00	0.00	0.00	0.00	0.00	0.00	0.00	0.00	0.00	0.00	0.00	0.00	0.00	0.00	0.00	0.00	0.00	0.00	0.00	0.00	0.00	0.00	0.00	0.00	0.00	0.00	0.00	0.00	0.00	0.00	0.00	0.00	0.00	0.00	0.00	0.00	0.00	0.00	0.00	0.00	0.00	0.00	0.00	0.00	0.00
Os01g0592500	Protein of unknown function DUF1070 family protein.	1.26	0.59	0.87	7.69	23.90	8.36	7.83	1.29	41.06	3.38	6.34	3.02	0.17	0.98	0.60	7.84	34.84	45.37	11.06	9.73	58.72	12.40	12.91	40.28	0.61	1.06	0.24	17.41	5.57	7.45	10.06	2.44	27.59	9.19	7.44	4.15	0.21	1.66	0.31	2.05	7.90	7.26	7.92	3.66	7.04	5.27	39.20	5.94
Os01g0592900	Similar to regulator of telomere elongation helicase 1.	0.23	1.02	0.40	1.77	2.27	1.83	2.27	3.04	1.68	2.41	2.57	2.53	0.25	0.87	0.58	1.06	1.96	1.82	1.36	2.71	2.84	0.68	2.63	3.30	0.17	0.22	0.51	1.67	1.34	1.69	1.13	0.98	1.57	0.57	0.96	1.89	0.07	0.38	0.61	2.43	3.13	2.23	1.81	2.03	1.63	1.02	1.53	1.22
Os01g0593000	Uncharacterized protein	1.36	4.05	2.61	3.31	4.64	6.29	4.69	5.95	2.98	3.08	5.37	6.44	1.32	5.17	4.26	3.59	6.08	7.05	4.29	6.24	2.99	1.11	4.76	5.58	1.66	3.30	4.47	2.51	4.03	4.30	2.96	2.38	2.94	1.40	3.16	2.30	1.02	1.99	4.40	3.25	4.73	2.95	1.96	2.58	3.88	1.20	1.98	2.28
Os01g0593100	Similar to ZCW7.	0.16	0.00	0.00	0.00	0.00	0.00	0.00	0.00	0.00	0.00	0.00	0.42	0.00	0.00	0.00	0.00	0.00	0.00	0.00	0.00	0.00	0.00	0.00	0.19	0.00	0.19	0.68	0.15	0.00	0.00	0.00	0.00	0.00	0.00	0.00	0.00	0.00	0.00	0.00	0.00	0.27	0.00	0.27	0.00	0.00	0.00	0.25	0.00
Os01g0593200	FCS-like zinc finger (FLZ) protein 2, Submergence response	3.52	4.72	6.64	3.26	5.50	4.55	4.12	7.76	6.04	5.10	5.87	5.52	5.61	4.50	5.45	3.03	5.41	5.40	4.78	8.06	7.75	3.97	5.30	8.73	4.52	5.71	5.06	2.30	4.02	4.68	5.06	5.67	7.57	7.57	10.04	8.18	1.90	4.33	2.99	3.68	5.25	8.99	6.77	11.30	12.46	6.97	15.72	14.43
Os01g0593500	Ribosomal protein L25 family protein.	9.69	11.34	11.94	42.28	35.93	34.47	52.22	36.05	35.83	30.62	24.89	28.35	9.01	9.33	7.56	40.50	36.74	33.68	46.43	41.00	33.71	42.25	36.73	32.25	11.71	7.48	10.55	23.73	22.55	20.32	17.76	15.83	16.53	17.54	12.85	9.87	7.82	11.86	9.93	32.16	26.49	25.56	20.94	21.65	21.28	18.89	11.76	10.96
Os01g0593600	Similar to Protein SYS1.	13.45	20.28	21.37	47.67	44.11	45.58	33.03	36.58	31.98	29.05	26.66	30.05	12.26	25.14	21.90	37.41	36.52	38.51	35.21	28.85	27.21	21.48	31.71	32.65	18.70	17.94	22.86	31.48	27.55	23.63	22.07	23.62	15.87	15.37	21.56	26.33	8.34	16.57	21.75	28.94	34.36	36.55	26.13	27.83	18.41	22.72	18.44	17.64
Os01g0593650	Non-protein coding transcript.	0.09	0.00	0.00	0.10	0.00	0.00	0.24	0.14	0.18	0.00	0.27	0.00	0.00	0.00	0.00	0.08	0.00	0.13	0.22	0.19	0.05	0.09	0.24	0.32	0.00	0.09	0.24	0.00	0.00	0.07	0.04	0.00	0.00	0.00	0.00	0.00	0.00	0.00	0.00	0.08	0.08	0.00	0.00	0.00	0.00	0.00	0.00	0.00
Os01g0593700	Sulphate transporter domain containing protein.	0.68	0.60	0.38	0.51	0.30	0.87	0.27	0.13	0.23	0.60	0.22	0.12	0.86	0.60	0.71	0.45	0.36	0.86	0.37	0.40	0.29	0.17	0.13	0.52	0.54	0.78	0.42	0.25	0.41	0.13	0.19	0.49	0.16	0.25	0.20	0.59	0.40	0.74	0.42	0.58	0.10	0.31	0.34	0.21	0.52	0.15	1.10	0.21
Os01g0593900	Hypothetical protein.	0.00	0.00	0.00	0.00	0.00	0.00	0.00	0.00	0.00	0.00	0.00	0.00	0.00	0.00	0.00	0.00	0.00	0.00	0.00	0.00	0.00	0.00	0.00	0.00	0.00	0.00	0.00	0.00	0.00	0.00	0.00	0.00	0.00	0.00	0.00	0.00	0.00	0.00	0.00	0.00	0.00	0.00	0.00	0.00	0.00	0.00	0.00	0.00
Os01g0594300	Similar to leucine-rich repeat family protein / extensin family protein.	0.19	0.14	0.52	7.02	1.50	2.84	3.74	1.58	2.86	4.14	3.33	3.99	0.14	0.60	0.25	3.35	4.88	3.06	9.03	4.15	4.98	4.99	3.85	5.75	0.07	0.14	0.16	12.13	4.01	2.88	21.40	9.03	16.57	23.40	16.36	17.86	0.00	0.00	0.35	32.85	18.95	17.95	49.16	25.49	15.95	27.28	27.69	23.02
Os01g0594500	Conserved hypothetical protein.	0.00	0.85	0.57	0.00	0.18	0.24	0.00	0.76	0.00	0.00	0.00	0.00	0.28	0.00	0.00	0.41	0.00	0.00	0.40	0.00	0.33	0.00	0.00	0.00	0.12	0.00	0.53	0.30	0.00	0.00	0.28	0.00	0.83	0.36	0.00	0.00	0.49	0.00	0.00	0.13	0.69	0.00	0.00	0.15	0.00	0.00	1.04	0.00
Os01g0594600	Similar to cDNA clone:J013022N21, full insert sequence.	0.00	0.00	0.00	0.03	0.00	0.06	0.00	0.00	0.00	0.00	0.00	0.26	0.00	0.10	0.14	0.00	0.00	0.00	0.00	0.00	0.00	0.00	0.00	0.00	0.00	0.09	0.00	0.00	0.00	0.00	0.00	0.00	0.29	0.00	0.00	1.22	0.00	0.00	0.00	0.00	0.00	0.00	0.00	0.00	0.05	0.03	0.00	0.38
Os01g0594650	Ribosome maturation factor RimP domain containing protein.	0.00	0.00	0.00	0.00	0.00	0.00	0.00	0.00	0.00	0.00	0.00	0.00	0.00	0.00	0.00	0.00	0.00	0.00	0.00	0.00	0.00	0.00	0.00	0.00	0.00	0.00	0.00	0.00	0.00	0.00	0.00	0.00	0.00	0.00	0.00	0.00	0.00	0.00	0.00	0.00	0.00	0.00	0.00	0.00	0.00	0.00	0.00	0.00
Os01g0594800	Similar to D-amino acid oxidase.	0.00	0.00	0.16	0.00	0.00	0.08	0.00	0.00	0.00	0.00	0.00	0.00	0.00	0.00	0.00	0.00	0.33	0.39	0.00	0.38	0.11	0.00	0.00	0.63	0.09	0.00	0.00	0.08	0.00	0.00	0.00	0.00	0.00	0.07	0.00	0.00	0.05	0.00	0.00	0.11	0.00	0.00	0.00	0.00	0.67	0.00	0.00	0.00
Os01g0594900	Conserved hypothetical protein.	0.00	0.00	0.00	0.00	0.00	0.00	0.00	0.00	0.00	0.00	0.00	0.00	0.00	0.00	0.00	0.00	0.00	0.00	0.00	0.00	0.00	0.00	0.00	0.00	0.00	0.00	0.00	0.00	0.00	0.00	0.00	0.00	0.00	0.00	0.00	0.00	0.00	0.00	0.00	0.00	0.00	0.00	0.00	0.00	0.00	0.00	0.00	0.00
Os01g0595001	Conserved hypothetical protein.	0.00	0.00	0.00	0.00	0.00	0.00	0.00	0.00	0.00	0.00	0.00	0.00	0.00	0.00	0.00	0.00	0.21	0.00	0.00	0.25	0.00	0.00	0.00	0.00	0.00	0.00	0.00	0.00	0.00	0.00	0.00	0.00	0.00	0.00	0.00	0.00	0.00	0.00	0.00	0.00	0.00	0.00	0.00	0.00	0.00	0.00	0.00	0.00
Os01g0595100	Hypothetical conserved gene.	12.25	18.51	15.33	43.13	36.37	29.51	45.06	28.04	22.97	26.65	23.45	29.71	12.47	20.95	15.38	45.57	37.35	40.12	39.85	34.43	25.30	29.57	26.10	28.26	14.89	17.20	18.02	22.77	20.02	21.24	20.08	14.88	14.03	17.47	13.89	16.22	20.47	12.84	18.84	29.31	20.92	21.21	23.29	19.27	18.14	24.19	14.96	17.51
Os01g0595201	Similar to metal ion binding protein.	0.00	0.00	0.00	0.00	0.00	0.00	0.00	0.00	0.00	0.00	0.00	0.00	0.00	0.00	0.00	0.00	0.00	0.00	0.00	0.00	0.00	0.00	0.00	0.00	0.00	0.38	0.00	0.00	0.00	0.00	0.00	0.00	0.00	0.00	0.00	0.00	0.00	0.00	0.00	0.00	0.00	0.00	0.00	0.00	0.00	0.85	2.66	2.59
Os01g0595300	MULE transposase, conserved domain domain containing protein.	1.98	4.34	2.62	7.39	6.27	7.68	7.84	5.64	3.94	6.46	4.45	7.25	1.79	3.30	2.14	7.70	7.70	7.02	6.95	4.99	7.04	3.66	3.82	6.66	1.53	2.45	3.09	9.87	4.56	6.03	6.58	6.72	8.63	5.09	7.36	5.16	0.67	3.10	2.76	8.65	8.42	8.54	7.28	6.56	6.11	4.55	6.51	6.74
Os01g0595400	Protein of unknown function DUF538 family protein.	79.81	79.76	84.55	69.73	50.40	49.39	95.93	66.94	68.76	103.88	73.62	78.76	95.69	67.63	87.56	64.26	49.01	40.78	97.53	64.94	59.42	103.59	91.53	54.50	90.16	81.29	79.08	88.10	70.64	75.57	89.94	66.83	68.34	94.27	72.76	82.85	60.97	78.23	66.08	79.75	56.11	48.75	88.04	73.71	65.86	73.43	64.91	56.07
Os01g0595600	Alpha/beta hydrolase fold-1 domain containing protein.	0.00	0.13	0.00	0.51	0.24	0.00	0.00	0.00	0.43	0.67	0.28	0.00	0.00	0.00	0.00	0.30	0.28	0.26	0.45	0.59	0.00	0.00	0.00	0.00	0.00	0.00	0.00	0.10	0.00	0.30	0.18	0.00	0.96	0.00	0.00	0.54	0.00	0.00	0.00	0.11	0.00	0.00	0.00	0.00	0.00	6.57	0.00	2.12
Os01g0595700	RNA apurinic site specifc lyase, F-Box Protein	1.01	2.81	2.54	9.51	6.97	6.24	7.09	3.81	6.61	6.33	3.75	7.01	1.89	2.15	2.85	6.48	6.59	6.00	8.36	4.76	5.08	3.58	4.50	6.18	2.95	3.88	3.00	4.10	3.04	3.16	3.64	3.82	4.23	2.42	2.11	2.96	0.51	1.51	1.88	5.30	5.23	3.95	3.27	4.48	3.27	3.05	2.70	2.61
Os01g0595725	Hypothetical protein.	0.00	0.00	0.00	0.00	0.00	0.00	0.93	0.00	0.43	0.12	1.50	0.20	0.00	0.00	0.00	0.00	0.00	0.00	0.15	0.00	0.00	1.44	0.68	0.00	0.00	0.00	0.00	0.00	0.00	0.00	0.04	0.00	0.32	0.00	0.00	0.00	0.00	0.00	0.00	0.40	0.00	0.00	0.00	0.00	0.00	0.00	0.00	0.31
Os01g0595800	FBD domain containing protein.	0.00	0.00	0.00	0.00	0.54	0.00	0.63	0.00	0.60	0.00	0.94	0.00	0.00	0.00	0.00	0.00	0.00	0.00	0.00	0.44	0.00	1.59	0.70	0.00	0.00	0.00	0.00	0.00	0.00	0.00	0.00	0.00	0.00	0.00	0.00	0.00	0.00	0.00	0.00	0.00	0.00	0.00	0.00	0.00	0.00	0.00	0.00	0.00
Os01g0595850	Non-protein coding transcript.	0.00	0.00	0.00	0.00	0.00	0.07	0.00	0.09	0.00	0.71	0.00	0.00	0.00	0.00	0.00	0.00	0.00	0.00	0.00	0.00	0.00	0.00	0.00	0.79	0.00	0.00	0.00	0.00	0.00	0.00	0.00	0.00	0.00	0.00	0.00	0.00	0.00	0.00	0.00	0.00	0.00	0.00	0.00	0.00	0.00	0.00	0.00	0.00
Os01g0595900	Cyclin-like F-box domain containing protein.	0.00	0.00	0.00	0.00	0.08	0.13	0.13	0.00	0.00	0.20	0.00	0.20	0.00	0.00	0.00	0.00	0.04	0.00	0.19	0.00	0.00	0.12	0.00	0.37	0.00	0.05	0.00	0.22	0.06	0.11	0.34	0.00	0.30	0.39	0.00	0.00	0.00	0.00	0.00	0.00	0.16	0.00	0.19	0.09	0.27	0.00	0.00	0.06
Os01g0596001	Hypothetical protein.	0.00	0.00	0.00	0.00	0.00	0.00	0.00	0.00	0.00	0.26	0.00	0.00	0.00	0.00	0.00	0.00	0.00	0.00	0.00	0.00	0.00	0.00	0.00	0.00	0.00	0.00	0.00	0.00	0.00	0.00	0.00	0.00	0.00	0.00	0.00	0.00	0.00	0.00	0.00	0.00	0.00	0.00	0.00	0.00	0.00	0.00	0.00	0.00
Os01g0596100	Cyclin-like F-box domain containing protein.	0.00	0.00	0.00	0.00	0.40	0.30	0.93	1.04	1.34	0.67	0.51	0.00	0.10	0.00	0.00	0.56	0.76	0.29	0.52	0.63	1.18	1.05	0.84	1.68	0.00	0.00	0.00	0.79	0.71	0.00	0.64	0.16	0.52	0.00	0.41	0.00	0.00	0.00	0.38	0.91	0.52	0.80	0.80	0.00	0.00	0.48	0.73	0.00
Os01g0596201	Hypothetical protein.	0.00	0.00	0.00	0.00	0.00	0.00	0.00	0.00	0.00	0.00	0.00	0.00	0.00	0.00	0.00	0.00	0.00	0.00	0.00	0.00	0.00	0.00	0.00	0.00	0.00	0.00	0.00	0.00	0.00	0.00	0.00	0.00	0.00	0.00	0.00	0.00	0.00	0.00	0.00	0.00	0.00	0.00	0.00	0.00	0.00	0.00	0.00	0.00
Os01g0596300	Cyclin-like F-box domain containing protein.	0.15	0.00	0.37	1.85	1.16	1.04	1.68	3.55	1.82	2.08	2.30	2.39	0.33	0.00	0.00	1.39	1.96	1.61	4.98	2.34	2.30	4.03	3.65	2.20	0.00	0.00	0.00	1.41	1.85	0.52	1.65	2.41	1.53	1.86	1.70	0.33	0.00	0.00	0.00	1.88	1.82	1.91	1.50	1.22	0.64	1.44	2.41	2.58
Os01g0596425	Hypothetical protein.	0.00	0.00	0.00	0.27	0.48	0.00	0.17	0.26	0.00	0.00	0.00	0.00	0.00	0.00	0.00	0.00	0.10	0.00	0.12	0.00	0.28	0.00	0.18	0.00	0.00	0.00	0.00	0.00	0.07	0.24	0.00	0.57	0.00	0.00	0.00	0.00	0.00	0.00	0.00	0.00	0.00	0.22	0.00	0.00	0.00	0.00	0.00	0.00
Os01g0596500	Conserved hypothetical protein.	0.35	0.00	0.00	0.36	0.77	0.15	0.39	1.80	0.51	0.00	1.24	0.00	0.00	0.00	0.77	0.79	0.00	0.11	0.60	0.17	0.51	0.24	0.40	0.14	0.22	0.20	0.66	0.42	0.47	0.50	0.21	0.34	0.00	0.22	0.00	0.00	0.00	0.00	0.00	0.48	0.25	0.00	0.16	0.00	0.00	0.00	0.00	0.00
Os01g0596600	FBD domain containing protein.	0.00	0.00	0.00	0.00	0.00	0.00	0.00	0.00	0.00	0.00	0.00	0.00	0.00	0.00	0.00	0.00	0.00	0.00	0.00	0.00	0.00	0.00	0.00	0.00	0.00	0.00	0.00	0.00	0.00	0.00	0.00	0.00	0.00	0.00	0.00	0.00	0.00	0.00	0.00	0.00	0.00	0.00	0.00	0.00	0.00	0.00	0.00	0.00
Os01g0596700	FBD domain containing protein.	3.26	2.18	6.05	3.69	2.98	2.16	8.46	6.31	4.50	11.75	8.92	10.06	5.32	1.45	1.73	2.87	1.71	1.41	5.39	3.33	4.59	7.15	6.10	9.07	4.17	2.71	4.50	13.47	14.22	11.45	9.18	5.75	4.86	5.18	5.22	3.60	1.80	3.89	2.78	13.19	12.12	12.05	7.93	7.71	7.02	3.16	2.93	5.17
Os01g0597400	Amino acid transporter, transmembrane domain containing protein.	0.00	0.00	0.00	0.00	0.00	0.00	0.00	0.00	0.00	0.00	0.00	0.00	0.00	0.00	0.00	0.13	0.00	0.00	0.00	0.00	0.00	0.26	0.00	0.00	0.00	0.00	0.00	0.00	0.00	0.00	0.00	0.00	0.00	0.00	0.00	0.19	0.00	0.00	0.00	0.00	0.00	0.00	0.00	0.00	0.00	0.00	0.00	0.00
Os01g0597600	Amino acid transporter-like protein, Thiamethoxam (THX) uptake and its systemic distribution for controlling the brown planthopper	0.00	0.00	0.10	1.71	0.84	0.76	0.07	0.17	1.16	0.69	1.69	1.23	0.00	0.00	0.00	1.59	0.49	0.80	0.44	1.07	1.24	1.61	1.39	0.74	0.13	0.00	0.00	1.12	0.32	0.76	0.28	0.00	0.96	0.11	0.00	0.66	0.08	0.00	0.25	1.18	0.66	0.42	0.35	0.36	0.11	0.09	0.22	1.07
Os01g0597701	Hypothetical conserved gene.	0.00	0.00	0.00	0.00	0.00	0.00	0.00	0.00	0.00	0.00	0.00	2.89	0.00	0.00	0.28	0.00	0.00	0.00	0.00	0.00	0.00	0.00	0.00	0.00	0.00	0.00	0.00	0.00	0.00	0.00	0.00	0.00	0.00	0.00	0.00	2.55	0.00	0.00	0.00	0.00	0.00	0.00	0.00	0.00	0.00	0.00	0.00	0.00
Os01g0597800	UDP-glucuronosyl/UDP-glucosyltransferase family protein.	0.33	0.80	0.64	19.05	3.92	4.88	8.89	8.25	10.94	16.53	10.22	6.46	0.29	0.36	1.01	13.69	13.19	13.35	12.56	9.93	15.42	15.55	10.38	11.78	1.38	0.63	0.57	11.85	7.31	8.34	11.11	3.65	7.25	8.70	5.09	2.90	0.59	0.69	0.73	7.79	4.48	5.05	10.03	4.76	6.01	7.78	4.97	3.44
Os01g0598000	Similar to UDP-glycosyltransferase UGT703A5.	0.00	0.00	0.00	0.38	0.00	0.00	0.00	0.00	0.63	1.08	0.47	0.00	0.00	0.00	0.00	0.50	0.15	0.35	0.00	0.00	0.33	0.08	0.00	1.13	0.00	0.00	0.00	0.48	0.00	0.02	0.31	0.02	0.28	0.00	0.00	0.00	0.00	0.00	0.00	0.12	0.00	0.14	0.14	0.00	0.45	0.13	1.12	0.00
Os01g0598200	Calcineurin B-like protein 5, Positive modulation of drought stress	0.99	0.00	0.44	1.16	0.65	1.28	0.79	0.33	0.11	0.68	1.63	1.78	0.80	0.25	0.39	0.67	1.92	0.79	0.00	0.47	0.00	0.00	0.93	1.00	0.52	0.27	0.00	0.89	0.41	0.00	0.50	0.18	0.29	0.21	0.87	2.56	0.00	0.52	0.56	0.25	0.33	0.38	1.11	0.00	1.00	0.61	0.78	0.47
Os01g0598400	Cyclin-like F-box domain containing protein.	0.51	1.12	1.43	6.06	4.18	4.17	4.15	2.12	3.24	1.92	2.28	3.01	0.72	1.14	0.67	3.61	2.45	3.59	5.33	2.62	3.36	4.21	3.97	2.15	0.85	0.83	1.25	2.51	3.09	2.10	1.44	1.20	1.93	1.60	2.57	2.81	1.28	0.60	0.31	2.53	2.13	1.46	2.16	1.56	0.95	1.80	0.70	1.20
Os01g0598600	Peptidase A1 domain containing protein.	61.79	55.04	57.39	237.37	104.78	94.21	261.93	125.00	109.47	187.58	101.95	88.77	57.63	60.97	65.95	225.00	124.92	119.97	339.00	148.06	108.14	234.52	131.50	97.38	51.33	61.49	63.49	246.95	123.18	147.49	178.37	89.82	89.53	173.30	112.21	87.19	66.09	80.38	65.29	275.03	136.78	113.42	177.81	104.05	73.73	105.23	70.02	63.52
Os01g0598900	Cytoplasmic tRNA 2-thiolation protein 1.	5.59	3.82	6.52	1.98	2.77	4.67	2.36	2.62	2.33	2.87	4.96	4.95	5.87	3.63	5.49	2.13	3.81	3.76	2.39	3.65	4.10	1.87	2.41	4.29	6.23	4.88	6.47	5.16	4.76	5.22	8.89	9.74	8.47	7.08	8.32	4.86	3.47	3.56	3.68	2.61	4.09	4.30	7.76	4.27	4.75	6.08	2.78	4.25
Os01g0599550	Hypothetical gene.	0.00	0.00	0.00	0.00	0.10	0.09	0.00	0.34	0.00	0.00	0.06	0.21	0.00	0.00	0.00	0.12	0.20	0.24	0.06	0.29	0.23	0.07	0.05	0.15	0.00	0.14	0.00	0.00	0.42	0.00	0.00	0.00	0.22	0.00	0.16	0.00	0.00	0.00	0.00	0.00	0.39	0.13	0.19	0.18	0.12	0.00	0.07	0.15
Os01g0599900	Similar to membrane protein-like.	0.12	0.19	0.00	0.00	0.00	0.00	0.00	0.00	0.00	0.00	0.00	0.00	0.00	0.00	0.00	0.00	0.00	0.00	0.00	0.00	0.00	0.00	0.00	0.00	0.00	0.00	0.00	0.00	0.00	0.00	0.00	0.00	0.00	0.09	0.00	0.00	0.00	0.00	0.00	0.00	0.00	0.00	0.00	0.00	0.00	0.00	0.00	0.00
Os01g0600000	Similar to Copia-like retroelement pol polyprotein.	53.73	51.24	56.60	175.24	183.78	166.95	166.88	193.18	229.84	171.95	158.58	155.19	47.30	52.13	43.68	147.37	164.39	201.71	175.15	201.83	205.78	220.68	203.41	205.30	49.55	46.41	49.12	174.07	191.75	175.27	157.34	165.88	165.41	192.29	174.11	209.56	59.13	47.78	62.54	182.13	233.10	249.35	227.25	264.49	246.20	314.62	268.55	311.34
Os01g0600200	Ser/Thr specific protein phosphatase 2A B regulatory subunit beta isoform.	4.37	9.74	9.15	22.91	31.55	31.49	25.83	31.61	23.14	18.46	22.86	23.15	5.25	11.60	7.52	26.92	34.45	44.53	27.18	32.89	27.46	14.81	23.97	28.39	5.19	8.64	11.75	20.39	20.54	19.23	15.08	14.21	18.44	8.57	11.64	15.77	4.34	6.76	9.37	22.78	24.66	26.23	20.50	21.65	23.24	15.54	19.60	16.02
Os01g0600300	Conserved hypothetical protein.	12.27	19.22	16.82	30.54	27.52	29.01	31.08	25.99	21.10	23.77	22.42	22.58	17.60	18.87	19.97	34.87	28.40	28.49	31.80	24.11	24.56	22.76	22.64	24.79	16.17	14.24	17.98	20.51	20.13	17.03	26.42	16.83	18.83	17.82	20.37	17.03	16.63	14.04	16.66	25.77	19.24	14.84	23.60	18.70	19.79	17.52	23.94	18.51
Os01g0600400	Pentatricopeptide repeat domain containing protein.	0.66	1.36	0.46	1.48	2.25	1.06	1.26	1.78	2.60	1.28	2.76	2.43	0.55	0.50	0.56	1.72	2.13	2.78	2.56	3.18	1.99	0.70	2.48	2.04	0.06	0.73	0.83	1.76	1.61	2.97	1.14	1.28	2.28	0.39	0.64	0.88	0.21	0.41	2.10	1.38	2.50	3.09	0.55	1.26	1.84	1.16	0.68	0.28
Os01g0600500	Similar to Phosphoethanolamine/phosphocholine phosphatase.	2.06	3.28	2.87	11.20	15.23	14.33	14.33	15.96	16.82	13.91	14.69	12.20	1.68	3.62	3.73	10.32	14.35	11.47	14.63	14.73	12.95	7.06	13.71	15.44	1.97	1.86	2.67	7.37	9.32	8.50	2.91	2.82	2.27	3.48	2.82	2.23	1.74	2.71	2.82	5.48	5.28	5.04	3.10	4.05	3.52	2.34	5.29	5.02
Os01g0600900	Chlorophyll a-b binding protein 2, chloroplast precursor (LHCII type I CAB-2) (LHCP).	0.00	0.17	0.61	0.11	0.00	0.46	0.00	0.73	0.17	0.00	0.10	0.36	0.26	1.28	0.00	0.28	0.24	0.19	0.00	0.49	0.20	0.24	0.00	0.23	0.50	0.97	0.47	0.07	0.00	0.22	1.07	0.25	0.00	72.22	11.56	14.35	0.12	0.00	0.54	0.00	0.78	0.19	12.76	30.28	20.90	70.70	63.70	160.88
Os01g0601000	Mg2+ transporter protein, CorA-like/Zinc transport protein ZntB domain containing protein.	26.71	42.57	46.27	35.64	39.49	45.35	50.27	32.40	23.58	26.41	25.77	27.84	33.65	44.96	47.97	32.82	32.83	31.77	30.53	34.76	22.01	24.60	30.49	23.02	26.92	32.46	39.48	30.21	31.64	37.19	20.69	23.97	23.89	11.21	11.59	13.33	23.84	42.31	49.94	39.78	26.73	19.90	10.61	10.44	16.82	6.57	8.75	4.40
Os01g0601200	Similar to Protein kinase family protein.	0.95	0.37	0.53	0.72	0.09	0.88	0.81	0.85	0.20	0.50	0.72	1.06	0.36	0.25	1.04	1.54	0.93	0.99	0.47	0.65	1.97	0.00	0.75	0.93	0.00	1.49	1.78	0.92	0.75	0.98	0.00	0.30	0.00	0.26	0.31	0.57	0.66	0.00	0.85	0.77	1.25	1.83	0.38	0.53	1.20	0.21	1.57	0.00
Os01g0601625	Leucine rich repeat, N-terminal domain containing protein.	0.11	0.05	0.00	0.15	0.42	0.61	0.16	0.41	0.49	0.09	0.55	0.19	0.04	0.13	0.00	0.24	0.49	0.46	0.09	0.31	0.66	0.05	0.40	0.36	0.22	0.12	0.21	0.05	0.47	0.49	0.06	0.27	0.09	0.09	0.29	0.26	0.14	0.11	0.09	0.03	0.60	0.24	0.02	0.29	0.11	0.05	0.21	0.62
Os01g0601651	Plant disease resistance response protein domain containing protein.	0.51	0.35	0.20	0.09	0.45	0.00	0.00	0.22	0.46	0.00	0.11	0.62	0.13	0.56	0.58	0.44	0.49	0.61	0.60	0.53	0.37	0.00	0.24	0.23	0.43	0.88	0.27	0.41	0.46	0.56	0.42	0.16	0.08	0.10	0.71	2.30	0.15	0.22	1.20	0.35	0.39	0.44	0.26	0.33	0.66	0.00	0.17	0.00
Os01g0601675	Leucine-rich repeat, N-terminal domain containing protein.	0.42	0.00	0.04	0.02	0.32	0.41	0.27	0.14	0.05	0.13	0.09	0.10	0.09	0.07	0.02	0.06	0.00	0.18	0.00	0.16	0.34	0.23	0.13	0.27	0.22	0.08	0.00	0.20	0.14	0.25	0.37	0.48	0.18	0.45	0.21	0.18	0.11	0.19	0.00	0.27	0.31	0.50	0.80	0.49	0.14	0.49	0.96	0.71
Os01g0601687	Non-protein coding transcript.	0.00	0.00	0.00	0.00	0.00	0.00	0.00	0.00	0.00	0.00	0.00	0.00	0.00	0.00	0.00	0.00	0.00	0.00	0.00	0.00	0.00	0.00	0.00	0.00	0.00	0.00	0.00	0.00	0.00	0.00	0.00	0.00	0.00	0.00	0.00	0.00	0.00	0.00	0.00	0.00	0.50	0.63	0.00	0.00	0.00	0.00	0.00	0.00
Os01g0601700	Leucine-rich repeat domain containing protein.	0.00	0.00	0.00	0.31	0.33	0.23	0.25	0.31	0.02	0.10	0.29	0.00	0.00	0.11	0.12	0.09	0.59	0.19	0.23	0.25	0.54	0.22	0.03	0.30	0.00	0.00	0.00	0.21	0.38	0.13	0.08	0.29	0.00	0.00	0.25	0.37	0.00	0.16	0.07	0.21	0.34	0.61	0.43	0.12	0.15	0.00	0.32	0.14
Os01g0602075	Non-protein coding transcript.	0.00	0.00	0.00	0.00	0.00	0.00	0.00	0.00	0.00	0.00	0.00	0.00	0.00	0.00	0.00	0.00	0.00	0.00	0.00	0.00	0.00	0.00	0.00	0.00	0.00	0.00	0.00	0.00	0.00	0.00	0.00	0.00	0.00	0.00	0.00	0.00	0.00	0.00	0.00	0.00	0.00	0.00	0.00	0.00	0.00	0.00	0.00	0.00
Os01g0602200	Cytochrome P450 monooxygenase, Tolerance to acetolactate synthase-inhibiting herbicides (pseudogene)	0.00	0.00	0.00	0.00	0.00	0.00	0.00	0.00	0.00	0.00	0.00	0.00	0.00	0.00	0.00	0.00	0.26	0.00	0.38	0.00	0.00	0.00	0.00	0.00	0.00	0.00	0.00	0.00	0.00	0.39	0.00	0.00	0.00	0.29	0.38	0.00	0.00	0.00	0.00	0.00	0.00	0.00	0.00	0.00	0.00	0.00	0.00	0.00
Os01g0602400	Similar to Cytochrome P450 monooxygenase CYP72A5 (Fragment).	0.00	0.00	0.17	7.66	1.46	1.95	9.27	3.52	6.70	13.87	6.20	5.31	0.00	0.11	0.00	3.24	3.79	4.32	9.60	4.46	2.46	4.02	4.02	10.49	0.35	0.18	0.58	3.79	2.50	1.05	1.15	1.11	1.17	0.64	1.27	0.09	0.22	0.18	0.40	3.22	1.83	1.40	1.58	1.30	2.65	1.13	0.57	1.44
Os01g0602433	Hypothetical protein.	0.00	0.00	0.00	0.00	0.00	0.00	0.00	0.00	0.00	0.00	0.00	0.00	0.00	0.00	0.00	0.00	0.00	0.00	0.15	0.00	0.00	0.00	0.00	0.27	0.00	0.00	0.00	0.00	0.00	0.00	0.00	0.00	0.00	0.00	0.00	0.00	0.00	0.00	0.00	0.00	0.00	0.00	0.00	0.00	0.00	0.00	0.00	0.00
Os01g0602466	Hypothetical protein.	0.00	0.10	0.20	0.00	0.00	0.00	0.00	0.62	0.38	1.16	0.33	0.28	0.00	0.00	0.00	0.00	0.00	0.17	0.16	0.00	0.00	0.12	0.89	0.49	0.00	0.00	0.00	0.36	0.00	0.00	0.18	0.18	0.00	0.00	0.00	0.00	0.00	0.00	0.00	0.00	0.00	0.00	0.38	0.00	0.00	0.00	0.00	0.06
Os01g0602500	Cytochrome P450 family protein.	0.00	0.00	0.00	0.38	0.00	0.00	0.62	0.00	0.12	0.40	0.55	0.49	0.00	0.54	0.15	0.00	0.40	0.00	0.24	0.00	0.00	0.00	0.00	0.20	0.00	0.00	0.00	0.19	1.47	0.00	0.62	0.23	0.00	0.00	0.47	1.28	0.00	0.00	0.00	0.80	0.00	0.50	0.00	0.00	0.37	0.13	0.00	0.00
Os01g0602600	Similar to OSIGBa0148I18.6 protein.	0.41	0.00	0.42	1.01	0.45	1.39	0.55	0.53	0.75	1.10	0.48	1.10	1.50	0.19	0.37	1.91	1.05	1.07	0.45	0.38	0.32	0.81	0.64	0.82	1.30	0.65	1.14	0.32	0.04	0.00	0.00	0.00	0.91	0.00	0.09	0.00	0.27	0.73	0.35	0.33	0.12	0.17	0.00	0.00	0.30	0.00	0.00	0.00
Os01g0602800	Serine/threonine protein kinase-related domain containing protein.	0.92	1.20	1.74	8.06	5.56	6.36	6.53	6.16	6.00	7.18	8.73	7.03	1.38	1.30	1.50	7.36	6.30	9.53	9.81	9.71	10.52	5.66	8.05	9.97	0.94	1.34	1.25	10.05	5.85	7.74	11.45	6.69	6.39	7.66	7.85	6.91	0.49	0.92	1.35	8.65	8.98	10.00	12.81	9.99	10.35	6.90	7.13	7.34
Os01g0603000	Similar to Nuclear RNA binding protein A.	17.04	32.55	26.90	70.99	76.04	72.76	103.47	94.47	81.54	68.35	91.42	90.40	24.21	36.53	29.25	66.92	82.25	88.63	75.26	120.62	90.59	101.66	106.91	112.38	18.20	28.11	29.86	81.32	75.47	77.72	65.41	58.41	66.40	59.29	67.23	65.42	22.88	16.61	34.29	88.90	103.27	102.79	65.52	75.36	72.50	53.00	57.32	62.26
Os01g0603100	NB-ARC domain containing protein.	0.00	0.00	0.00	0.60	0.00	0.00	0.60	0.00	0.00	0.25	0.19	0.00	0.00	0.00	0.00	0.00	0.10	0.18	0.28	0.00	0.00	0.00	0.26	0.15	0.00	0.00	0.00	0.44	0.34	0.00	0.19	0.74	0.64	0.15	1.11	1.08	0.13	0.00	0.00	0.40	0.85	0.62	0.75	1.24	1.08	0.77	2.21	1.21
Os01g0603200	Conserved hypothetical protein.	0.45	0.68	0.60	0.00	0.55	1.83	0.70	0.69	0.52	0.20	0.80	0.96	0.26	0.96	0.62	0.82	0.74	0.48	0.42	0.64	0.79	0.37	0.52	0.00	0.89	1.38	1.20	0.10	0.49	0.08	0.08	0.86	1.21	0.00	0.12	0.00	0.00	0.42	1.96	0.36	0.27	0.27	0.12	0.26	0.08	0.03	0.03	0.02
Os01g0603300	Similar to MCB2 protein.	5.93	16.56	7.68	36.03	58.08	44.17	17.97	16.22	14.74	9.87	15.20	17.73	6.51	11.44	7.60	53.31	44.87	46.68	26.87	20.92	16.11	22.18	15.40	15.34	5.94	11.44	4.82	12.63	12.32	16.15	13.00	11.96	7.58	6.94	9.33	8.05	16.67	8.82	8.44	16.43	12.34	12.14	8.33	7.39	9.75	7.58	7.70	8.17
Os01g0603500	Similar to Cf2/Cf5-like disease resistance protein (Fragment).	0.19	0.00	0.19	0.00	0.04	0.39	0.20	0.08	0.25	0.16	0.20	1.02	0.36	0.11	0.00	0.45	0.00	0.14	0.15	0.41	0.20	0.50	0.07	0.06	0.00	0.10	0.00	0.10	0.11	0.19	0.00	0.09	0.13	0.11	0.00	0.06	0.00	0.00	0.89	0.17	0.16	0.12	0.00	0.30	0.36	0.00	0.33	0.00
Os01g0603700	Hypothetical gene.	0.18	0.25	0.28	0.09	1.68	0.13	0.86	2.65	0.97	1.50	1.02	1.85	0.07	0.07	0.20	0.78	1.51	1.80	1.15	2.30	1.31	0.88	1.14	2.53	0.32	0.59	0.12	1.38	1.47	1.08	1.08	0.35	0.22	0.19	0.53	0.65	0.00	0.39	0.00	0.35	1.35	1.78	0.86	1.07	0.63	0.42	0.69	0.45
Os01g0603800	Similar to Triticum sp. (pAWJL3) leucine rich repeat region mRNA (Fragment).	0.03	0.29	0.28	0.59	0.00	0.49	0.00	0.00	0.00	0.00	0.17	0.00	0.21	0.02	0.04	0.00	0.00	0.00	0.00	0.00	0.00	0.00	0.00	0.00	0.00	0.00	0.00	0.00	0.00	0.00	0.00	0.64	1.25	0.30	0.00	0.31	0.18	0.00	0.08	0.38	0.00	0.00	0.00	0.06	0.47	0.00	0.51	0.07
Os01g0604000	Hypothetical protein.	0.00	0.00	0.00	0.00	0.00	0.00	0.00	0.00	0.00	0.00	0.00	0.00	0.00	0.00	0.00	0.00	0.00	0.00	0.00	0.00	0.00	0.00	0.00	0.00	0.00	0.00	0.00	0.00	0.00	0.00	0.00	0.00	0.00	0.00	0.00	0.00	0.00	0.00	0.41	0.05	0.00	0.00	0.00	0.00	0.00	0.00	0.00	0.00
Os01g0604100	Conserved hypothetical protein.	0.23	0.14	0.33	0.49	0.69	0.38	0.71	0.83	0.54	0.28	0.62	0.25	0.28	0.00	0.20	1.59	0.95	1.06	0.71	0.62	0.54	0.42	0.38	0.33	0.21	0.00	0.25	0.74	0.50	0.94	0.35	0.55	0.45	0.58	0.16	0.97	0.33	0.19	0.29	0.50	0.20	0.15	0.39	0.34	0.54	0.26	0.41	0.00
Os01g0604150	Leucine-rich repeat domain containing protein.	0.00	0.00	0.00	0.00	0.00	0.00	0.00	0.00	0.00	0.00	0.00	0.00	0.00	0.00	0.00	0.00	0.00	0.00	0.00	0.00	0.00	0.00	0.00	0.00	0.00	0.00	0.00	0.00	0.00	0.00	0.00	0.00	0.00	0.00	0.00	0.00	0.00	0.00	0.00	0.00	0.00	0.00	0.00	0.00	0.00	0.00	0.00	0.00
Os01g0604500	EF-Hand type domain containing protein.	0.86	0.97	1.71	3.92	3.21	1.86	4.84	3.80	5.72	3.66	6.93	3.25	0.83	0.60	1.72	2.32	3.59	6.34	5.35	3.70	5.01	6.08	3.32	6.19	0.83	0.46	1.36	2.60	2.43	1.13	2.16	5.63	3.31	4.31	5.91	5.27	0.13	1.19	0.98	3.55	4.12	1.81	6.29	4.81	5.70	6.20	2.10	9.82
Os01g0604550	Hypothetical conserved gene.	0.00	0.00	0.00	0.13	0.00	0.00	0.00	0.93	0.18	0.09	0.65	0.26	0.03	0.00	0.36	0.95	0.00	0.04	0.19	0.09	0.00	0.00	0.00	0.11	0.30	0.00	0.00	0.00	0.00	0.00	0.00	0.08	0.00	0.14	0.51	0.00	0.27	0.28	0.00	0.00	0.23	0.33	0.00	0.00	0.00	0.00	0.13	0.00
Os01g0604600	Carbohydrate kinase, FGGY family protein.	1.25	1.39	0.00	1.14	0.87	0.55	0.72	0.73	2.18	0.98	0.69	0.60	1.00	1.75	0.00	0.93	1.01	0.59	1.19	1.80	0.50	0.61	1.13	1.16	0.90	1.79	0.88	0.93	0.38	0.61	1.40	0.74	1.54	1.28	1.96	1.25	0.75	0.63	0.27	0.51	1.00	1.62	1.23	1.02	1.05	1.28	1.62	2.27
Os01g0604700	Similar to cDNA clone:001-043-A08, full insert sequence.	6.31	11.77	6.96	24.37	19.15	14.30	15.14	14.13	13.42	15.46	11.18	10.77	6.94	11.63	8.89	19.62	18.70	19.75	20.97	16.26	12.28	11.53	14.84	16.49	7.75	9.85	8.69	10.15	7.23	5.73	9.01	4.39	5.54	9.18	5.89	7.89	7.17	9.00	10.61	10.07	7.37	10.50	11.51	9.82	11.84	12.07	11.99	9.17
Os01g0604900	Hypothetical protein.	5.49	4.66	7.64	6.12	9.11	9.56	3.66	8.88	3.39	4.23	5.13	5.20	5.64	7.88	7.80	10.42	10.42	9.72	7.05	10.66	8.01	10.56	8.08	8.76	3.99	8.46	5.65	5.13	4.51	6.17	7.13	9.96	5.80	5.39	8.95	9.06	8.38	6.70	5.67	5.34	14.19	10.33	8.16	13.74	12.02	7.23	19.79	15.17
Os01g0605000	Hypothetical protein.	0.68	1.30	1.52	6.24	4.95	4.42	1.67	4.24	2.96	2.63	3.34	2.39	0.86	2.58	2.49	4.64	7.80	6.19	3.00	1.94	2.39	2.88	2.31	3.35	1.42	3.25	1.66	3.89	3.91	2.22	0.98	1.52	1.57	0.95	2.57	1.92	0.79	2.30	2.94	2.78	2.88	4.48	1.17	2.18	3.17	2.85	3.06	1.10
Os01g0605100	Similar to BCS1 protein-like protein.	0.25	3.30	1.01	16.16	7.11	7.90	4.28	4.05	5.20	2.78	6.55	5.26	1.99	2.51	1.74	14.03	11.59	18.53	4.61	6.11	4.32	4.39	2.34	3.50	2.63	2.44	2.88	6.65	4.73	4.35	2.58	1.47	1.81	1.72	1.52	0.66	2.34	1.54	2.75	5.39	2.25	4.09	1.21	1.27	3.44	0.97	1.50	1.92
Os01g0605300	Similar to Likely ubiquitin-conjugating enzyme e2.	0.53	0.58	1.00	0.95	1.49	1.29	1.82	1.77	1.04	1.30	2.37	2.42	0.18	0.14	0.63	0.91	1.29	1.48	1.12	2.33	1.13	1.22	1.84	2.16	0.61	0.71	0.54	2.15	1.06	0.81	1.10	2.03	1.82	1.30	1.37	1.47	0.12	0.30	1.45	2.15	2.88	2.50	1.65	1.31	3.10	1.39	2.20	2.08
Os01g0605400	Quinonprotein alcohol dehydrogenase-like domain containing protein.	0.25	0.00	0.00	0.00	0.21	0.93	0.36	0.33	0.23	0.00	0.00	0.34	0.00	0.29	0.00	0.49	0.14	0.44	0.16	0.19	0.00	0.10	0.06	0.59	0.24	0.00	0.00	0.00	0.20	0.00	0.00	0.00	0.08	0.00	0.05	0.00	0.00	0.00	0.45	0.13	0.27	0.35	0.30	0.15	0.00	0.00	0.00	0.00
Os01g0605500	Kinesin, motor region domain containing protein.	0.00	0.00	0.00	0.00	0.00	0.06	0.06	0.00	0.12	0.00	0.07	0.00	0.00	0.17	0.00	0.00	0.00	0.00	0.00	0.06	0.00	0.14	0.05	0.19	0.00	0.00	0.00	0.00	0.00	0.00	1.28	1.31	0.71	2.15	3.10	3.16	0.00	0.00	0.00	0.27	0.67	0.22	3.35	4.04	4.58	3.60	3.26	5.28
Os01g0605650	Zinc finger, C3HC-like domain containing protein.	7.27	12.32	8.91	20.20	14.67	14.79	15.28	12.01	12.49	14.72	14.34	12.55	7.14	11.42	9.62	17.96	14.66	17.99	17.29	13.02	14.26	14.61	14.19	14.00	7.82	10.79	7.39	15.20	12.54	13.55	16.43	11.34	12.48	9.10	13.49	7.78	7.32	8.71	12.03	16.05	15.37	15.23	11.82	11.72	8.42	9.98	8.44	10.71
Os01g0605700	MtN3 and saliva related transmembrane protein family protein.	0.00	0.00	0.00	0.00	0.00	0.00	0.00	0.00	0.00	0.00	0.00	0.00	0.00	0.00	0.00	0.00	0.00	0.00	0.00	0.00	0.00	0.00	0.00	0.00	0.00	0.00	0.00	0.00	0.00	0.00	0.00	0.00	0.00	0.00	0.00	0.00	0.00	0.00	0.00	0.14	0.00	0.00	0.00	0.00	0.00	0.00	0.00	0.00
Os01g0606000	MtN3 and saliva related transmembrane protein family protein.	0.00	0.54	0.00	0.00	0.00	0.00	0.00	0.00	0.00	0.00	0.00	0.00	0.00	0.00	0.00	0.00	0.00	0.00	0.00	0.30	0.00	0.00	0.00	0.00	0.00	0.00	0.00	0.00	0.00	0.00	0.00	0.00	0.00	0.26	0.00	0.00	0.00	0.00	0.00	0.00	0.00	0.00	0.00	0.00	0.00	0.00	1.42	0.00
Os01g0606050	Similar to T15D22.3.	3.95	9.01	4.48	16.82	15.06	12.41	22.58	13.54	22.87	22.86	18.78	22.04	5.83	6.32	3.94	10.05	15.89	18.27	18.27	20.65	20.26	21.69	18.05	27.65	7.49	4.43	5.67	10.71	14.34	19.48	8.25	11.27	11.25	6.62	10.75	13.39	5.74	4.30	5.03	19.20	14.68	12.12	12.21	16.37	9.01	9.93	10.92	10.32
Os01g0606133	Hypothetical conserved gene.	16.07	18.80	14.52	28.33	13.56	17.81	6.41	5.70	11.44	9.73	5.07	10.03	18.17	20.76	5.99	26.62	19.61	19.69	15.36	6.01	13.19	16.85	11.05	4.03	18.04	19.49	16.60	5.87	7.72	4.57	12.35	6.95	3.60	11.15	5.52	9.56	12.72	15.22	13.03	14.36	5.60	9.02	21.10	12.88	8.01	12.52	11.16	14.89
Os01g0606166	Conserved hypothetical protein.	0.00	0.00	0.00	0.00	0.00	0.00	6.64	0.00	0.00	0.00	0.00	0.00	0.00	0.00	6.20	0.00	0.00	0.00	0.00	6.24	0.00	0.00	0.00	4.18	0.00	0.00	0.00	6.09	0.00	4.74	0.00	0.00	3.73	0.00	5.64	0.00	13.17	0.00	0.00	0.00	5.77	0.00	0.00	0.00	0.00	0.00	0.00	0.00
Os01g0606200	Conserved hypothetical protein.	0.00	0.67	0.00	6.38	10.29	4.11	2.21	1.05	6.02	1.29	2.25	2.00	1.08	0.63	0.00	1.91	11.00	9.49	1.68	5.57	4.93	1.63	2.38	4.43	0.00	0.00	0.00	0.65	1.08	0.82	0.89	0.00	0.00	0.00	0.00	0.54	0.00	0.00	0.43	0.78	1.78	0.83	1.78	2.21	1.11	0.51	1.77	0.83
Os01g0606400	Hypothetical protein.	0.00	0.00	0.00	0.02	0.13	0.10	0.00	0.30	0.10	0.00	0.07	0.23	0.00	0.06	0.00	0.15	0.16	0.17	0.04	0.09	0.47	0.04	0.13	0.21	0.00	0.12	0.34	0.06	0.27	0.10	0.00	0.00	0.16	0.08	0.00	0.37	0.10	0.07	0.00	0.07	0.09	0.18	0.06	0.30	0.23	0.03	0.11	0.00
Os01g0606900	Heat shock protein DnaJ, N-terminal domain containing protein.	342.93	277.79	279.64	52.52	64.15	73.17	30.77	40.70	42.85	25.54	37.30	34.22	339.90	270.03	313.58	75.31	62.83	53.89	39.60	38.58	46.45	33.16	23.35	26.27	335.92	286.09	304.62	21.22	17.47	23.51	12.74	13.78	7.65	20.37	17.47	14.72	283.65	307.22	294.49	28.63	20.70	24.76	9.48	14.66	15.16	10.43	16.03	19.76
Os01g0607000	Glutelin family protein.	5.24	8.78	6.42	0.37	2.13	3.49	1.08	0.33	2.08	1.53	0.00	3.55	5.56	6.66	8.99	2.98	5.72	4.38	0.48	1.23	2.49	1.53	0.72	1.41	7.89	7.13	7.33	0.62	0.65	0.29	0.20	0.38	0.00	0.26	0.00	8.53	7.98	7.72	3.61	0.00	0.85	0.00	0.36	0.00	0.66	0.00	0.00	0.69
Os01g0607100	Lipid transfer protein, Regulation of pollen wall development	5.92	6.17	5.86	4.14	4.59	5.29	9.95	8.05	12.28	8.21	10.89	12.46	4.91	4.04	3.05	4.50	3.58	1.74	10.26	9.46	10.37	13.00	7.13	7.47	3.95	5.10	2.73	7.13	5.80	6.62	3.99	6.69	5.48	5.07	6.18	2.91	7.26	5.50	7.27	9.80	8.78	4.95	5.51	5.32	6.51	5.94	4.75	2.66
Os01g0607200	Amino acid permease subfamily protein.	2.05	2.31	2.78	22.75	14.41	15.42	5.23	5.07	2.95	3.16	2.34	1.77	1.89	3.36	1.24	29.60	22.61	21.80	7.62	9.43	6.55	2.96	1.72	3.21	0.83	3.01	2.44	5.37	3.45	3.14	4.76	2.15	3.15	4.53	3.82	5.25	2.11	3.22	1.26	5.70	7.76	5.42	10.39	8.90	9.11	6.36	8.44	8.76
Os01g0607250	Hypothetical protein.	0.00	0.07	0.00	0.16	0.52	0.34	0.00	0.00	0.00	0.14	0.00	0.00	0.03	0.68	0.00	0.16	0.20	0.18	0.00	0.14	0.00	0.00	0.00	0.26	0.00	0.00	0.19	0.09	0.15	0.00	0.10	0.03	0.00	0.00	0.00	0.04	0.14	0.00	0.10	0.15	0.11	0.34	0.23	0.07	0.09	0.00	0.00	1.00
Os01g0607300	Small ubiquitin-related modifier, SUMO domain containing protein.	0.45	0.57	1.39	3.32	4.94	3.41	3.74	3.43	5.36	2.44	2.30	2.68	0.65	1.98	0.95	3.54	3.48	4.15	4.89	5.35	4.19	3.24	3.43	2.44	1.41	1.32	0.32	4.52	3.28	3.02	1.83	4.75	1.64	1.37	3.64	4.36	0.74	1.37	3.10	2.56	3.84	4.55	4.75	6.64	5.00	4.54	2.77	3.34
Os01g0607400	LEUNIG-like (LUGL) transcriptional regulator, Regulation of floral organ development	9.01	22.47	15.00	22.59	26.82	26.32	28.97	29.00	19.70	22.18	26.85	20.86	10.88	26.14	16.89	26.26	29.08	36.39	26.16	27.52	23.42	18.70	23.01	28.34	12.51	19.74	19.89	28.33	25.87	24.39	26.63	20.82	25.82	17.85	22.23	22.36	17.62	14.62	18.45	27.05	25.05	19.72	22.96	21.76	22.68	18.37	18.06	17.17
Os01g0607600	WD40 repeat domain containing protein.	0.00	0.15	0.19	0.24	0.61	0.52	0.41	0.40	0.27	0.23	0.54	0.53	0.19	0.09	0.02	0.19	0.81	1.31	0.46	0.46	1.07	0.00	0.22	0.74	0.23	0.15	0.00	0.34	0.48	0.33	0.25	0.31	0.36	0.12	0.00	0.20	0.00	0.00	0.00	0.56	0.43	0.49	0.04	0.31	0.00	0.07	0.39	0.16
Os01g0607800	Pentatricopeptide repeat domain containing protein.	1.17	0.63	1.07	3.81	1.42	2.16	5.24	4.40	2.43	5.64	3.56	6.74	1.69	2.34	1.15	2.85	1.13	3.26	2.51	4.08	3.32	3.74	3.57	3.33	0.57	0.82	0.37	1.68	1.55	3.02	1.73	1.37	2.45	1.10	0.36	1.45	0.15	0.58	2.43	3.53	1.95	1.90	0.79	1.18	1.56	0.97	1.72	0.40
Os01g0607900	Serine/threonine protein kinase-related domain containing protein.	0.73	1.52	1.16	9.69	6.41	5.16	14.22	10.75	11.38	12.78	11.86	10.95	1.34	1.44	1.23	10.56	7.60	6.29	16.75	12.71	13.61	19.82	9.68	12.11	0.90	1.10	3.15	20.22	14.67	13.75	24.41	12.11	12.74	34.31	16.23	18.48	1.67	1.85	1.97	29.54	22.53	18.61	47.06	26.09	15.89	43.66	28.72	33.24
Os01g0608000	Hypothetical conserved gene.	0.00	0.00	0.00	0.00	0.04	0.00	0.00	0.00	0.00	0.00	0.00	0.00	0.00	0.00	0.00	0.00	0.00	0.06	0.00	0.00	0.00	0.00	0.00	0.00	0.00	0.00	0.00	0.00	0.04	0.00	0.00	0.00	0.00	0.00	0.00	0.00	0.00	0.00	0.00	0.00	0.00	0.00	0.15	0.00	0.00	0.00	0.00	0.00
Os01g0608101	Conserved hypothetical protein.	1.46	0.85	0.72	3.03	6.83	3.85	3.20	5.48	2.54	2.94	3.34	2.10	0.00	1.42	0.00	3.67	6.71	5.78	4.14	7.71	7.35	2.98	3.10	6.30	0.49	0.56	0.00	6.77	10.13	6.09	1.30	1.83	1.96	0.68	0.00	1.63	0.00	0.50	1.86	5.99	7.96	12.49	0.50	3.76	2.04	1.55	0.87	0.00
Os01g0608200	Hypothetical protein.	0.00	0.00	0.00	0.00	0.00	0.00	0.00	0.00	0.00	0.00	0.00	0.00	0.00	0.00	0.00	0.00	0.00	0.00	0.00	0.00	0.00	0.00	0.00	0.00	0.00	0.00	0.00	0.10	0.00	0.00	0.00	0.00	0.00	0.00	0.00	0.00	0.00	0.00	0.00	0.00	0.00	0.00	0.00	0.00	0.00	0.00	0.00	0.00
Os01g0608300	Similar to aspartic proteinase nepenthesin-2.	0.00	0.00	0.00	0.00	0.00	0.00	0.00	0.00	0.00	0.00	0.00	0.00	0.00	0.00	0.00	0.00	0.00	0.00	0.00	0.00	0.00	0.00	0.00	0.00	0.00	0.00	0.00	0.00	0.00	0.00	0.00	0.00	0.00	0.00	0.00	0.00	0.00	0.00	0.00	0.00	0.00	0.00	0.00	0.00	0.00	0.00	0.00	0.00
Os01g0608400	Hypothetical conserved gene.	0.00	0.00	0.00	0.00	0.00	0.09	0.00	0.00	0.00	0.00	0.00	0.16	0.00	0.00	0.00	0.00	0.00	0.00	0.00	0.00	0.00	0.00	0.00	0.00	0.00	0.00	0.00	0.00	0.00	0.00	0.00	0.14	0.00	0.00	0.00	0.45	0.00	0.00	0.00	0.00	0.16	0.59	0.49	0.00	0.23	0.17	0.00	0.00
Os01g0608900	Hypothetical gene.	0.67	0.13	1.05	1.39	2.06	2.83	0.88	3.21	2.89	1.30	2.04	2.77	0.70	0.16	0.64	1.25	2.58	2.42	2.05	2.90	3.74	0.57	1.75	2.29	0.53	0.71	0.33	1.17	1.77	0.95	1.16	1.65	1.43	1.00	1.92	2.76	0.17	0.34	0.56	0.97	1.35	2.20	0.55	1.58	1.89	0.89	2.88	1.75
Os01g0609000	Similar to Pleiotropic drug resistance protein 3.	0.02	0.11	0.00	0.21	0.33	0.30	0.39	0.18	0.18	0.17	0.43	0.20	0.05	0.58	0.22	0.12	0.07	0.33	0.01	0.07	0.30	0.00	0.22	0.38	0.02	0.05	0.64	0.10	0.01	0.16	0.15	0.15	0.00	0.00	0.11	0.26	0.00	0.04	0.17	0.17	0.11	0.07	0.11	0.00	0.06	0.13	0.21	0.21
Os01g0609200	Similar to Pleiotropic drug resistance protein 3.	0.00	0.00	0.00	0.19	0.06	0.07	0.33	0.32	0.03	0.04	0.17	0.00	0.00	0.00	0.00	0.14	0.00	0.31	0.35	0.40	0.12	0.03	0.18	0.48	0.00	0.00	0.08	0.13	0.05	0.03	0.00	0.00	0.00	0.00	0.00	0.00	0.00	0.03	0.09	0.26	0.03	0.06	0.09	0.23	0.00	0.13	0.00	0.14
Os01g0609300	PDR-type ABC transporter 9	2.74	6.62	5.43	60.00	42.78	32.00	12.54	16.03	13.54	12.80	10.93	9.11	3.65	11.34	7.52	50.36	77.84	100.81	42.27	17.68	17.17	6.40	8.18	14.97	3.76	6.60	8.63	8.31	7.10	5.62	10.08	4.62	6.42	5.60	8.22	6.57	4.03	5.49	10.62	8.45	8.69	6.63	8.93	7.46	9.97	8.79	8.72	8.43
Os01g0609501	Hypothetical protein.	0.00	0.00	0.00	0.00	0.00	0.00	0.00	0.00	0.00	0.00	0.00	0.00	0.00	0.00	0.00	0.10	0.00	0.00	0.00	0.00	0.00	0.00	0.00	0.00	0.00	0.00	0.04	0.00	0.00	0.00	0.00	0.00	0.00	0.00	0.00	0.00	0.00	0.00	0.00	0.00	0.00	0.00	0.00	0.00	0.00	0.00	0.00	0.00
Os01g0609700	Conserved hypothetical protein.	0.17	0.00	0.00	0.14	0.00	0.00	0.10	0.00	0.00	0.00	0.19	0.11	0.00	0.00	0.16	0.18	0.06	0.00	0.20	0.00	0.00	0.00	0.00	0.00	0.00	0.15	0.00	0.04	0.18	0.57	0.15	0.85	0.49	0.00	0.05	0.00	0.00	0.00	0.38	0.28	0.57	0.27	0.00	0.11	0.54	0.00	0.19	0.07
Os01g0609900	Similar to Pleiotropic drug resistance protein 4.	1.14	1.85	2.81	13.34	7.90	7.06	5.61	5.03	4.57	7.84	5.73	6.27	0.96	2.00	0.65	10.55	17.16	21.29	7.51	6.27	6.38	3.88	4.88	6.07	1.15	1.83	1.81	4.74	3.96	4.37	3.61	2.85	2.41	1.73	2.26	2.26	0.67	1.32	1.60	3.73	3.16	2.42	2.29	2.25	3.04	1.91	2.01	2.22
Os01g0610050	Non-protein coding transcript.	0.00	0.95	0.00	0.46	3.34	1.42	0.42	0.55	1.73	0.67	1.00	0.60	0.29	0.00	0.00	0.90	1.38	0.86	1.81	0.43	2.49	0.29	0.79	1.29	0.62	0.18	0.00	0.26	0.87	0.48	0.44	0.58	0.72	0.00	0.14	0.15	0.41	0.00	0.00	0.24	0.63	1.02	0.00	1.80	0.97	0.23	0.82	0.22
Os01g0610100	Similar to Clone ZZZ51 mRNA sequence.	98.89	127.63	126.91	112.16	110.40	99.54	105.87	110.81	110.08	122.42	98.26	93.27	86.31	143.27	114.33	103.83	102.76	105.41	123.87	98.00	101.45	90.43	96.97	106.05	81.87	115.91	111.81	106.01	81.47	86.60	102.87	95.55	91.32	92.24	93.69	121.65	53.73	102.54	126.05	109.59	103.04	108.14	128.57	122.23	136.19	163.19	155.56	145.67
Os01g0610300	A member of the ASI1-AIPP1-EDM2 (AAE) complex, Rice orthologue of Arabidopsis IBM2 protein, Regulation of rice fertility and flowering time, Mediation of alternative polyadenylation, Control of global poly(A) site usage	0.86	1.98	1.45	4.78	5.91	7.77	4.61	6.91	2.83	4.13	5.68	5.84	0.89	2.11	2.19	4.92	7.23	6.16	5.19	8.23	4.14	2.69	4.76	5.63	1.20	2.76	3.48	2.01	2.67	2.44	1.28	1.44	1.44	1.12	2.84	1.35	0.54	2.44	1.98	1.44	2.98	2.83	1.39	3.05	1.59	1.48	2.93	3.79
Os01g0610400	Acyl-CoA N-acyltransferase domain containing protein.	12.80	25.61	24.24	30.41	41.25	44.57	46.72	60.64	52.07	33.65	48.64	53.41	19.76	22.74	15.99	31.16	40.81	47.13	37.26	58.68	50.13	42.41	46.25	58.41	20.79	19.37	22.55	34.12	39.13	43.46	28.81	31.42	37.13	19.46	26.83	42.81	14.10	18.24	22.23	37.12	44.98	53.88	34.59	50.67	43.54	38.23	33.22	37.99
Os01g0610500	Yip1 domain containing protein.	8.41	9.13	10.86	45.92	37.85	35.44	29.21	21.56	18.86	27.35	14.59	11.74	11.30	13.44	12.40	48.25	37.19	42.46	32.69	21.07	20.06	21.94	18.96	22.19	14.31	10.40	9.70	23.64	21.09	16.59	22.16	12.30	13.55	17.61	17.47	17.71	8.02	10.18	10.98	26.65	25.74	29.49	35.74	24.61	20.57	27.01	25.83	24.86
Os01g0610600	Endonuclease/exonuclease/phosphatase domain containing protein.	1.58	7.02	4.77	6.23	8.53	10.04	11.72	12.43	7.88	10.26	12.54	10.83	1.72	5.90	4.01	8.23	9.98	10.22	11.86	14.52	12.84	4.71	10.49	13.33	1.89	4.00	5.79	10.93	7.15	12.11	9.37	8.89	8.63	3.70	7.94	6.53	0.73	3.26	5.30	8.82	11.06	10.14	7.16	9.28	7.50	4.40	6.11	6.82
Os01g0610700	Zinc finger, RING/FYVE/PHD-type domain containing protein.	26.21	26.94	26.96	34.00	22.80	22.44	28.18	20.77	21.52	25.97	19.88	21.87	23.44	31.36	26.36	35.12	23.03	24.49	27.97	16.64	17.27	19.86	17.81	18.00	22.18	28.31	24.15	18.61	16.68	16.60	20.15	15.51	12.32	13.55	10.28	12.02	26.60	28.81	28.88	21.84	12.95	14.48	17.15	12.63	12.70	14.80	12.11	14.30
Os01g0610800	Thrombospondin, type 1 repeat domain containing protein.	2.58	3.85	4.52	6.03	7.53	10.54	7.41	11.98	10.29	17.57	9.99	8.16	3.76	2.87	4.96	9.92	11.55	9.27	12.30	9.02	10.75	16.11	10.97	13.39	3.31	2.47	7.63	12.59	9.80	9.71	6.92	8.78	6.10	9.54	5.58	6.51	5.35	8.49	3.68	12.37	11.56	12.96	15.35	12.58	4.89	15.44	4.10	12.19
Os01g0611000	DUF642 domain containing protein, Control of diurnal flower opening time	119.22	144.31	127.23	1261.50	468.59	397.02	663.95	348.23	336.93	328.94	308.46	254.78	126.38	134.29	135.13	858.18	758.80	567.20	798.46	567.00	418.98	681.03	460.42	399.03	118.81	102.51	149.42	801.42	340.15	446.69	628.44	314.79	373.85	468.02	363.11	269.58	129.68	145.76	144.57	710.70	559.58	469.85	679.53	479.05	237.61	372.41	343.21	333.18
Os01g0611050	Hypothetical gene.	0.00	0.08	0.19	0.00	0.25	0.09	0.00	0.00	0.00	0.00	0.00	0.00	0.00	0.00	0.00	0.00	0.00	0.89	0.00	0.00	0.00	0.00	0.00	0.38	0.00	0.00	0.39	0.00	0.00	0.11	0.00	0.00	0.00	0.00	0.00	0.22	0.30	0.00	0.00	0.00	0.00	0.00	0.00	0.00	0.00	0.00	0.00	0.00
Os01g0611100	Small GTPase, Ras related nuclear protein, Cold tolerance, Regulation of cellular mitosis and auxin signalling pathway	269.48	257.16	246.49	280.71	205.85	208.58	271.44	210.02	250.02	221.85	192.53	198.03	215.15	233.72	233.10	226.20	221.05	235.09	267.96	236.94	200.34	284.07	241.09	210.23	232.05	228.31	221.75	191.01	166.96	173.00	170.66	169.36	173.26	209.26	141.20	162.34	238.23	231.02	234.34	202.35	178.97	171.69	182.41	144.44	129.88	165.21	116.74	126.13
Os01g0611300	Similar to Metal tolerance protein 7.	0.00	0.34	0.00	0.50	0.00	0.00	0.73	0.66	1.23	1.24	0.97	0.58	0.00	0.00	0.00	0.21	0.48	0.81	0.52	0.85	0.25	0.11	0.98	0.53	0.00	0.00	0.00	0.19	0.11	0.45	0.16	0.51	0.00	0.29	0.48	0.73	0.00	0.00	0.17	0.29	0.00	0.00	0.64	0.19	0.00	0.11	0.32	0.28
Os01g0611900	Pentatricopeptide repeat domain containing protein.	0.82	1.51	1.66	3.84	3.35	3.80	3.88	3.92	3.70	3.23	2.68	4.68	0.82	3.60	0.83	3.99	4.05	3.93	2.77	4.77	2.80	2.14	2.98	3.67	0.75	1.42	1.01	3.08	2.56	2.74	2.54	1.72	1.99	0.70	2.54	1.83	0.64	1.07	1.22	2.61	2.52	3.19	1.49	2.37	2.76	0.78	0.76	1.72
Os01g0611950	Hypothetical gene.	0.00	0.00	0.00	0.00	0.00	0.00	0.00	0.00	0.00	0.00	0.00	0.00	0.00	0.00	0.00	0.00	0.00	0.00	0.00	0.00	0.00	0.00	0.00	0.00	0.00	0.00	0.00	0.00	0.00	0.00	0.00	0.00	0.00	0.00	0.00	0.00	0.00	0.00	0.00	0.00	0.00	0.00	0.00	0.00	0.00	0.00	0.00	0.00
Os01g0612000	Similar to DNA methyl transferase4.	4.41	5.95	8.24	4.35	9.59	9.15	8.20	9.63	8.08	6.29	8.56	8.95	3.21	4.88	5.12	8.15	8.79	9.76	5.05	10.24	13.98	5.57	8.87	10.22	3.95	7.19	8.03	7.83	8.99	10.39	7.43	9.86	11.99	7.51	12.14	10.70	4.96	5.18	7.46	7.37	11.49	9.95	7.95	11.72	9.96	9.33	11.44	6.85
Os01g0612200	Cytochrome c oxidase, subunit Vb family protein.	34.67	40.64	41.01	120.78	107.04	90.41	138.53	127.68	158.35	117.44	113.33	108.45	33.84	30.87	36.43	108.75	118.92	128.67	140.82	128.47	147.15	131.00	134.03	142.11	33.82	36.09	30.69	130.66	102.98	100.96	113.76	103.91	112.03	158.00	126.65	124.66	30.56	38.37	40.72	121.98	137.90	125.05	157.49	166.89	147.73	205.03	152.52	202.99
Os01g0612350	Hypothetical gene.	0.00	0.00	0.00	0.00	0.00	0.00	0.00	0.00	0.00	0.00	0.00	0.00	0.00	0.00	0.03	0.08	0.00	0.00	0.00	0.00	0.00	0.00	0.00	0.00	0.00	0.00	0.00	0.00	0.00	0.00	0.00	0.00	0.00	0.00	0.00	0.00	0.00	0.00	0.00	0.00	0.00	0.00	0.00	0.00	0.00	0.00	0.00	0.00
Os01g0612425	Hypothetical protein.	0.00	0.00	0.00	0.00	0.00	0.00	0.00	0.00	0.00	0.00	0.00	0.00	0.00	0.00	0.00	0.00	0.00	0.00	0.00	0.00	0.00	0.00	0.00	0.00	0.00	0.00	0.00	0.00	0.00	0.00	0.00	0.00	0.00	0.00	0.00	0.00	0.00	0.00	0.00	0.00	0.00	0.00	0.00	0.00	0.13	0.00	0.00	0.00
Os01g0612500	Phospholipase/carboxylesterase domain containing protein.	0.89	1.27	0.86	1.10	1.27	0.90	0.35	1.19	0.59	0.33	0.45	0.44	0.97	1.00	1.64	1.40	0.87	1.62	0.91	0.73	0.11	0.44	0.52	0.20	1.01	1.81	0.58	1.24	1.11	0.78	2.15	2.12	0.41	0.66	1.59	1.16	2.26	0.73	1.84	1.49	4.94	2.70	2.89	3.05	3.15	3.13	1.69	1.77
Os01g0612600	DUF1644 family protein, Salt tolerance	12.16	20.25	17.88	68.82	57.92	53.71	53.85	47.25	45.22	47.55	49.08	53.02	13.65	25.03	19.89	80.75	69.57	73.24	62.55	53.26	53.27	44.15	47.98	50.81	15.91	21.90	17.68	47.47	45.54	43.89	47.60	43.45	39.10	37.53	37.46	36.20	16.09	22.68	22.61	50.16	49.14	51.48	48.74	43.97	42.26	38.71	45.54	47.65
Os01g0612700	Zinc finger, LSD1-type domain containing protein.	1.22	2.78	3.03	5.63	6.05	5.95	10.43	10.76	7.25	8.24	10.43	10.25	1.94	4.07	2.27	5.11	7.11	4.79	8.55	9.87	6.60	5.75	8.62	10.07	0.81	2.60	1.77	14.12	13.98	14.98	11.47	11.95	12.68	6.76	11.52	10.00	1.83	1.48	2.99	15.46	12.91	12.87	8.61	10.70	8.91	6.61	8.60	12.42
Os01g0612750	Hypothetical gene.	0.20	0.86	0.00	1.10	2.11	1.91	1.21	1.53	1.27	0.30	0.61	1.09	0.94	5.55	1.01	2.76	0.79	2.69	0.93	1.26	2.79	1.54	0.41	0.19	1.44	1.60	1.13	0.42	0.81	1.30	0.68	0.61	0.09	0.31	2.39	0.12	0.00	1.87	2.49	0.48	0.45	0.00	0.37	0.91	0.21	0.14	0.55	1.00
Os01g0612800	Conserved hypothetical protein.	21.31	23.85	25.67	18.72	34.40	33.53	23.22	24.43	30.03	14.77	28.81	21.37	15.75	24.38	19.58	18.42	18.50	27.81	17.14	21.52	33.65	24.05	18.11	21.20	14.33	28.11	19.14	12.81	24.64	19.29	11.31	21.90	24.82	8.38	14.68	22.45	17.22	17.44	36.48	12.63	21.91	19.70	10.67	21.51	20.41	15.43	22.17	20.48
Os01g0612900	Lipase, GDSL domain containing protein.	1.34	3.44	3.25	5.47	2.97	4.45	3.61	1.38	2.72	4.78	2.59	2.32	3.88	4.41	3.65	8.97	5.84	7.66	4.66	2.70	2.65	2.13	2.77	4.03	1.82	3.88	3.74	2.52	1.68	1.67	2.62	2.07	1.97	1.78	3.43	2.71	1.24	4.66	3.81	3.92	2.64	2.03	3.97	3.62	5.48	3.47	2.69	3.22
Os01g0613100	Similar to predicted protein.	0.00	0.00	0.00	0.00	0.00	0.00	0.00	0.00	0.00	0.00	0.00	0.26	0.00	0.00	0.00	0.00	0.00	0.00	0.00	0.00	0.00	0.00	0.00	0.00	0.00	0.00	0.00	0.00	0.00	0.00	0.00	0.00	0.00	0.00	0.00	0.00	0.00	0.00	0.00	0.07	0.12	0.00	0.06	0.00	0.00	0.00	0.00	0.00
Os01g0613300	Conserved hypothetical protein CHP02058 domain containing protein.	67.43	74.08	65.64	51.88	51.21	54.47	58.94	67.13	68.44	65.57	81.11	80.77	66.42	70.82	61.16	45.66	52.79	43.25	48.91	63.52	76.05	77.00	72.45	73.61	65.13	71.20	54.01	91.00	109.07	107.81	78.36	106.94	92.79	63.38	105.51	86.89	68.02	65.73	87.10	70.93	114.53	89.84	64.13	91.52	92.63	73.69	69.31	97.67
Os01g0613400	Non-protein coding transcript.	0.65	2.81	2.31	0.82	1.05	0.24	0.59	1.33	1.25	0.75	1.81	0.50	0.66	0.22	0.10	0.21	1.10	1.34	0.34	0.62	1.08	1.60	2.41	2.49	0.57	0.43	0.15	1.52	2.24	1.32	0.00	0.70	0.07	1.23	0.68	0.89	1.39	0.12	0.12	1.52	2.45	2.25	0.40	0.39	1.87	0.50	0.02	0.26
Os01g0613500	Peptidase C1A, papain family protein.	0.44	0.00	0.00	0.00	0.00	0.00	0.00	0.00	0.00	0.00	0.00	0.00	0.00	0.00	0.00	0.21	0.00	0.00	0.00	0.13	0.00	0.00	0.00	0.00	0.00	0.00	0.00	0.00	0.21	0.00	0.00	0.00	0.00	0.00	0.00	0.26	0.00	0.00	0.00	0.00	0.28	0.00	0.00	0.00	0.36	0.00	0.58	0.26
Os01g0613800	Peptidase C1A, papain family protein.	0.00	0.00	0.00	0.19	0.00	0.29	0.00	0.00	0.00	0.00	0.00	0.65	0.00	0.00	0.00	0.12	0.00	0.00	0.00	0.00	0.00	0.13	0.00	0.00	0.00	0.00	0.00	0.00	0.00	0.00	0.00	0.00	0.00	0.20	0.00	0.27	0.10	0.00	0.00	0.00	0.00	0.00	0.00	0.00	1.51	0.35	0.57	1.32
Os01g0613900	Hypothetical conserved gene.	0.64	0.86	1.39	1.77	4.01	2.98	2.31	3.18	3.22	3.03	2.10	3.21	0.57	1.69	0.68	0.98	2.31	3.36	1.80	3.81	4.63	1.62	3.20	4.29	0.48	1.39	1.13	1.57	2.74	2.49	1.02	1.65	0.96	1.12	1.09	2.38	0.00	0.38	0.70	1.23	2.79	3.58	1.52	3.76	2.73	0.95	3.18	2.10
Os01g0614300	Protein of unknown function DUF231, plant domain containing protein.	0.40	0.00	0.00	0.15	1.24	0.86	0.21	0.28	0.24	0.12	0.24	0.51	0.00	0.49	0.05	0.15	0.99	0.98	1.37	0.50	1.79	0.05	0.47	0.59	0.00	0.00	0.00	0.25	0.18	0.29	0.12	0.28	0.08	0.08	0.14	0.36	0.06	0.36	0.00	0.17	0.09	0.05	0.13	0.11	0.71	0.32	0.00	0.44
Os01g0614400	Conserved hypothetical protein.	1.54	2.14	1.91	6.09	9.83	9.94	1.37	4.49	3.03	1.04	0.35	1.19	0.65	1.68	3.30	4.29	8.81	11.76	5.93	8.53	8.74	1.67	1.36	2.61	1.37	2.52	1.93	1.52	6.74	4.54	0.05	3.46	5.18	2.74	6.87	5.77	2.42	1.69	1.88	3.10	4.82	5.13	2.30	4.48	6.34	2.81	11.44	4.59
Os01g0614500	Nucleotide-binding, alpha-beta plait domain containing protein.	17.97	24.76	19.29	74.96	55.30	56.33	62.59	44.15	42.38	52.79	42.64	37.39	20.87	32.69	22.70	69.72	57.08	54.81	72.64	42.37	45.78	48.74	37.89	41.84	21.71	22.85	22.35	49.65	39.15	43.86	42.17	33.16	28.52	33.68	28.21	25.63	22.84	23.07	18.95	49.78	41.95	38.86	53.46	33.11	31.56	36.74	27.94	26.31
Os01g0614700	Similar to Adaptin ear-binding coat-associated protein 1.	11.39	19.35	17.52	22.06	16.20	21.27	27.08	22.12	20.93	32.27	30.37	28.91	16.37	16.15	19.07	20.74	23.94	25.56	26.07	26.17	20.83	23.67	25.97	33.51	24.28	15.04	17.88	27.93	27.62	28.22	22.73	16.38	14.30	18.24	21.03	15.42	14.02	14.73	18.39	22.46	21.03	18.35	22.25	18.49	22.84	11.41	15.51	18.32
Os01g0614750	Hypothetical protein.	0.00	0.06	0.00	0.00	0.00	0.06	0.00	0.17	0.00	0.43	0.00	0.00	0.00	0.00	0.00	0.23	0.12	0.23	0.12	0.06	0.00	0.13	0.00	0.00	0.00	0.00	0.00	0.00	0.00	0.00	0.00	0.00	0.00	0.00	0.00	0.00	0.00	0.00	0.36	0.17	0.14	0.00	0.06	0.00	0.00	0.07	0.00	0.00
Os01g0614900	Rice homolog of ATG7, Autophagy-related protein, Autophagy-dependent lipid metabolism in anther development, Autophagy-mediated regulation of starch metabolism during seed maturation	2.00	4.72	3.75	5.15	7.44	6.18	5.42	6.08	4.85	5.21	7.17	7.02	1.36	4.20	2.44	5.63	7.39	8.04	7.09	7.18	7.69	3.36	6.27	5.50	2.19	3.53	3.16	5.71	5.77	4.82	5.77	4.34	6.08	2.59	6.66	5.12	1.48	2.64	2.39	4.04	7.99	4.47	3.22	5.68	7.57	4.03	7.48	4.55
Os01g0615000	Hypothetical protein.	0.19	4.39	1.81	2.63	5.01	2.64	2.12	2.40	5.64	1.45	4.05	6.09	2.06	4.18	1.54	3.12	3.36	2.20	3.63	6.69	3.30	3.73	2.67	4.97	0.82	1.45	2.52	3.65	3.22	4.10	4.06	3.35	4.16	3.39	4.10	5.43	2.00	0.92	2.16	2.83	4.14	5.78	1.66	4.61	3.72	4.63	3.19	4.13
Os01g0615050	Chymotrypsin inhibitor, Drought resistance	2.86	0.83	4.20	146.79	152.19	100.47	63.39	63.80	250.68	58.08	75.40	42.90	1.83	1.73	0.00	106.34	210.60	357.50	84.32	137.11	323.03	28.28	77.17	55.34	2.67	2.89	1.83	33.24	16.77	17.01	11.60	18.19	45.47	32.12	67.48	62.55	1.05	1.23	2.78	11.44	33.14	44.90	32.48	40.31	108.32	65.78	65.09	87.75
Os01g0615100	Chymotrypsin protease inhibitor, Salt and osmotic stress tolerance	0.54	0.37	1.48	42.05	39.28	25.00	5.92	12.14	27.21	6.01	7.72	1.39	0.92	0.87	1.89	31.07	69.65	101.56	13.98	15.90	21.24	4.20	9.55	11.56	1.31	1.15	1.75	9.18	7.76	5.08	2.28	9.72	36.59	29.39	30.89	26.51	0.00	0.37	0.39	4.12	10.69	14.66	10.30	7.87	72.77	72.82	15.39	25.49
Os01g0615200	Transferase family protein.	28.90	30.08	30.96	84.38	35.97	39.14	71.40	47.00	53.12	65.89	56.46	46.04	30.29	27.44	27.53	71.00	56.94	48.17	68.35	51.05	44.34	72.98	51.17	42.76	30.05	28.01	30.92	53.68	44.08	46.31	56.51	43.66	46.50	74.25	54.57	42.46	28.57	34.72	27.79	57.57	44.42	41.63	73.52	44.02	53.32	67.71	47.15	54.27
Os01g0615250	Hypothetical protein.	0.00	0.00	0.00	0.26	0.00	0.00	0.00	0.00	0.63	0.00	0.00	0.30	0.00	0.00	0.00	0.50	0.19	0.50	0.00	0.00	0.00	1.03	0.36	0.00	0.00	0.18	0.00	0.00	0.00	0.34	0.00	0.00	0.00	0.36	0.57	0.20	0.00	0.00	0.00	0.16	0.00	0.00	0.39	0.00	0.00	0.00	0.00	0.00
Os01g0615300	Transferase family protein.	30.02	28.71	26.09	100.67	51.15	46.93	68.43	46.90	50.23	71.70	48.89	51.99	32.83	27.69	30.92	82.22	70.94	72.02	81.09	46.99	44.26	85.92	59.00	47.93	28.40	28.30	25.69	36.54	27.33	23.52	33.16	20.71	24.32	42.41	26.93	25.41	38.98	37.76	30.97	34.29	34.18	30.01	50.15	42.18	46.61	49.74	40.89	57.62
Os01g0615400	Hypothetical protein.	0.00	0.00	0.40	0.00	0.00	0.00	0.00	0.00	0.00	0.00	0.00	0.00	0.00	0.00	0.00	0.00	0.00	0.00	0.00	0.00	0.00	0.00	0.00	0.00	0.00	0.00	0.00	0.00	0.00	0.00	0.00	0.00	0.00	0.00	0.00	0.00	0.00	0.00	0.00	0.00	0.00	0.00	0.00	0.00	0.00	0.00	0.00	0.00
Os01g0615500	ABC transporter-like domain containing protein.	0.00	0.00	0.42	0.00	0.00	0.00	0.00	0.00	0.00	0.00	0.00	0.28	0.00	0.07	0.00	0.08	0.08	0.00	0.33	0.00	0.00	0.00	0.00	0.15	0.02	0.00	0.00	0.00	0.00	0.00	0.12	0.00	0.20	0.14	0.05	0.86	0.00	0.00	0.00	0.09	0.35	0.00	0.60	0.17	0.10	0.12	0.38	0.17
Os01g0615850	Hypothetical gene.	0.00	0.00	0.00	0.00	0.00	0.07	0.00	0.00	0.00	0.00	0.00	0.00	0.00	0.00	0.00	0.00	0.00	0.10	0.00	0.00	0.00	0.00	0.00	0.00	0.00	0.00	0.00	0.00	0.00	0.00	0.00	0.00	0.00	0.00	0.00	0.00	0.00	0.00	0.00	0.00	0.00	0.00	0.00	0.00	0.00	0.00	0.00	0.00
Os01g0616100	Clathrin-coated vesicle component, A member of the SCY1 like gene family, SCY1-LIKE kinase, Regulation of plant innate immunity	3.65	8.25	7.61	21.29	20.82	19.80	19.72	16.86	16.73	15.34	19.99	19.73	3.34	10.64	8.24	21.23	25.89	29.52	20.78	18.37	16.28	8.88	15.56	17.73	3.43	8.24	8.49	19.77	17.35	19.60	17.92	13.46	18.31	8.75	15.73	9.83	3.19	5.60	9.53	17.70	20.92	18.49	16.71	16.88	16.34	9.27	8.71	11.38
Os01g0616300	Thioredoxin, core domain containing protein.	0.10	0.10	0.18	3.45	1.61	1.56	1.27	1.83	0.96	1.70	1.28	1.00	0.20	0.71	0.25	2.76	2.56	2.65	2.20	2.12	2.59	2.36	1.46	3.27	0.07	0.62	0.28	4.04	2.70	2.63	1.94	1.49	1.63	4.69	4.91	3.51	0.70	0.08	0.20	6.08	3.65	4.68	7.88	8.12	7.55	10.06	10.24	11.97
Os01g0616333	Similar to Electron transporter.	0.09	0.00	0.74	0.34	0.53	0.14	0.00	0.60	0.49	0.73	0.13	1.48	0.00	0.09	0.11	0.24	0.15	1.16	0.00	0.24	0.79	0.12	0.11	0.58	0.00	0.08	0.13	0.87	0.17	0.69	0.49	0.00	0.38	0.00	0.04	1.81	0.04	0.00	0.19	0.84	0.45	0.28	0.28	0.76	0.66	0.58	0.05	2.42
Os01g0616366	Hypothetical protein.	0.00	0.09	0.00	1.74	1.30	1.52	2.84	1.43	2.02	1.21	1.82	2.04	0.00	0.00	0.00	3.22	4.02	4.16	1.50	2.22	2.92	0.64	1.83	2.38	0.00	0.12	0.00	3.25	2.53	3.51	3.84	1.67	3.14	2.36	1.97	3.66	0.09	0.11	0.00	5.42	5.55	4.10	6.44	7.22	5.15	2.40	2.83	2.55
Os01g0616400	Similar to Floral homeotic protein HUA1.	3.45	7.39	6.54	14.38	17.90	15.16	17.51	14.64	17.92	16.06	20.91	20.56	4.63	9.03	4.95	19.97	19.41	20.47	19.06	23.89	22.62	15.08	20.16	21.48	4.45	7.26	6.63	18.41	13.52	18.16	18.84	16.34	19.58	14.03	17.53	19.23	4.21	4.05	6.87	17.17	18.21	17.37	19.33	17.00	17.92	20.02	15.07	18.00
Os01g0616500	Similar to 50S ribosomal protein L22.	38.94	33.02	32.71	55.99	47.67	53.09	57.56	58.32	55.91	47.97	60.88	51.68	37.20	39.17	38.39	49.17	58.06	55.23	58.82	58.40	56.87	63.33	54.92	57.56	31.30	34.30	36.29	78.72	72.54	74.57	75.83	90.29	90.46	73.88	78.26	78.29	47.36	34.37	41.72	72.45	87.68	88.33	78.26	84.34	91.82	84.29	75.62	94.05
Os01g0616600	Pentatricopeptide repeat domain containing protein.	4.03	6.17	5.74	27.69	17.57	15.67	28.86	22.03	24.08	25.42	17.77	19.19	5.24	8.89	5.43	25.92	19.27	17.09	34.71	21.88	18.50	35.07	23.10	25.16	5.42	7.85	4.90	32.99	21.97	20.95	24.32	21.71	18.29	31.86	23.30	17.27	8.72	7.49	8.77	39.00	24.08	18.30	27.76	20.08	16.42	19.44	21.50	23.73
Os01g0616800	Pentatricopeptide repeat containing protein.	4.89	3.61	5.38	6.09	4.27	6.59	6.47	7.07	6.74	4.42	3.22	5.82	5.61	5.10	2.16	6.88	5.07	3.94	7.94	5.65	5.22	6.40	6.12	4.62	6.37	7.53	5.76	6.22	7.51	5.34	3.19	6.38	5.61	5.30	6.30	8.20	6.27	6.08	5.31	7.65	7.13	6.23	6.53	6.37	4.99	4.61	9.35	6.79
Os01g0616900	Cytidine triphosphate synthase, Early endosperm development, Regulation of nuclei spacing, Microtubule formation	15.52	23.66	16.84	50.60	48.82	44.67	61.89	60.83	49.49	52.94	61.30	60.60	11.42	19.47	19.94	52.51	62.08	76.37	65.89	60.12	62.22	45.37	55.17	71.92	14.04	22.87	24.26	84.70	67.14	72.10	86.47	82.08	74.98	56.00	79.68	53.67	11.27	11.42	21.17	75.17	80.17	77.51	69.20	58.87	48.01	40.85	42.05	36.53
Os01g0617200	Hypothetical protein.	0.14	0.00	0.00	0.30	0.11	0.10	0.04	0.00	0.08	0.09	0.07	0.24	0.00	0.05	0.00	0.11	0.37	0.26	0.19	0.07	0.34	0.00	0.07	0.24	0.16	0.39	0.20	0.06	0.26	0.12	0.06	0.00	0.04	0.07	0.00	0.14	0.00	0.00	0.00	0.11	0.14	0.00	0.07	0.09	0.10	0.00	0.00	0.00
Os01g0617500	N-terminal acetyltransferase A complex auxiliary subunit NAA15	9.31	16.83	11.01	27.72	28.05	32.32	31.53	30.25	18.49	22.28	24.17	20.49	7.55	13.96	13.20	27.62	32.18	45.34	33.52	33.00	30.11	17.11	20.61	30.41	8.16	12.80	12.17	20.90	16.77	18.36	15.18	13.36	13.83	15.03	13.68	11.52	11.74	8.32	12.91	23.06	20.86	21.38	20.06	17.81	14.94	20.93	17.72	20.82
Os01g0617600	Plant organelle RNA recognition domain domain containing protein.	3.62	4.58	3.83	9.17	7.07	7.87	12.74	11.94	12.85	10.96	11.89	16.44	3.01	4.42	6.43	10.08	8.22	6.13	12.67	13.72	12.40	11.62	11.26	13.78	3.15	4.42	2.88	10.84	13.42	12.32	11.28	12.23	9.63	9.18	9.89	7.48	3.03	4.64	2.87	16.24	13.47	12.08	11.02	9.93	7.46	4.67	6.21	6.22
Os01g0617650	Similar to AAP4; acidic amino acid transmembrane transporter/ amino acid transmembrane transporter/ neutral amino acid transmembrane transporter/ primary active transmembrane transporter.	0.00	0.00	0.00	0.00	0.09	0.10	0.14	0.00	0.36	0.00	0.15	0.47	0.00	0.00	0.00	1.03	0.00	0.81	0.49	0.00	1.55	0.28	0.00	0.62	0.09	0.43	0.00	0.00	0.40	0.38	0.24	0.00	0.02	0.08	0.21	0.02	0.31	0.00	0.12	0.00	0.00	0.11	0.30	0.00	0.29	0.18	0.00	0.00
Os01g0617700	Similar to CENP-C (Fragment).	0.34	2.73	2.05	3.39	2.40	2.79	4.90	5.04	4.21	4.73	5.80	7.52	0.89	1.83	2.04	4.43	3.57	6.31	4.23	4.90	4.52	2.63	5.40	6.24	1.48	2.35	1.94	5.17	3.28	3.71	6.02	6.28	5.46	2.81	7.66	6.31	0.65	0.90	2.00	4.56	6.27	4.40	6.60	7.88	8.48	5.28	5.39	6.34
Os01g0617800	Conserved hypothetical protein.	15.27	17.32	21.32	21.79	24.11	21.87	23.54	32.65	29.30	14.85	19.74	19.78	15.00	24.58	16.34	25.62	28.32	31.16	19.68	28.43	26.54	20.80	19.66	27.72	12.75	13.75	14.94	18.84	20.38	19.68	13.33	19.56	16.22	9.44	14.10	20.50	19.05	14.68	14.12	19.53	19.94	27.96	14.43	14.39	17.62	12.49	12.37	19.67
Os01g0617900	Similar to oxygen-evolving complex-related.	16.43	11.11	10.33	6.89	10.82	10.19	16.72	22.22	20.42	24.28	31.65	31.69	14.61	12.44	12.26	8.91	8.00	9.87	18.29	20.54	19.79	21.77	21.78	25.10	11.73	11.83	12.21	23.53	23.51	23.00	21.01	29.07	25.20	17.00	19.73	14.46	12.04	15.62	13.49	22.23	19.77	20.78	19.95	16.40	21.41	14.19	13.57	19.36
Os01g0617950	Non-protein coding transcript.	0.00	0.00	0.00	0.00	0.00	0.00	0.00	0.00	0.00	0.00	0.00	0.00	0.00	0.00	0.00	0.00	0.00	0.00	0.00	0.00	0.00	0.00	0.00	0.00	0.00	0.00	0.00	0.00	0.00	0.00	0.00	0.00	0.00	0.00	0.00	0.00	0.00	0.00	0.00	0.00	0.00	0.00	0.00	0.00	0.12	0.00	0.00	0.00
Os01g0618000	Exonuclease domain containing protein.	11.82	10.39	11.14	29.66	33.67	29.52	28.50	33.71	25.24	21.64	22.29	25.37	11.63	17.14	8.28	23.24	22.85	22.16	28.11	22.62	31.83	25.24	21.08	20.86	8.61	8.70	10.89	27.35	29.79	25.16	18.34	13.00	18.32	9.83	12.00	9.86	13.84	15.31	12.64	30.06	30.43	27.76	10.98	14.34	10.12	9.28	9.67	11.02
Os01g0618100	Similar to IN2-2 protein.	4.36	4.54	4.97	11.23	7.14	10.98	24.89	23.36	21.90	26.76	29.92	33.74	4.86	6.97	5.15	11.09	8.75	8.71	25.75	26.81	21.22	21.12	28.08	25.64	4.44	3.51	9.80	20.27	15.06	19.52	14.51	12.09	12.52	14.00	13.89	10.19	3.98	5.18	4.75	21.70	23.18	16.03	12.27	9.95	16.54	7.20	7.07	12.61
Os01g0618200	Protein phosphatase 2C family protein.	0.42	0.78	1.16	2.90	2.77	1.63	4.19	2.77	4.08	4.02	3.08	3.81	0.62	0.68	0.37	3.09	2.57	3.08	4.95	3.29	4.00	4.14	3.91	4.43	0.51	1.16	1.31	2.25	2.75	1.89	2.33	2.80	3.11	3.46	3.51	3.59	0.25	0.85	0.54	3.28	5.37	5.02	6.06	6.97	6.92	7.61	8.98	8.10
Os01g0618300	Armadillo-type fold domain containing protein.	0.00	0.00	0.00	0.00	0.00	0.00	0.00	0.00	0.00	0.00	0.00	0.00	0.00	0.00	0.00	0.00	0.06	0.00	0.00	0.00	0.00	0.00	0.00	0.21	0.00	0.00	0.00	0.00	0.00	0.00	0.00	0.00	0.00	0.00	0.00	0.00	0.00	0.00	0.00	0.00	0.00	0.00	0.00	0.00	0.00	0.00	0.00	0.00
Os01g0618400	Similar to RNA helicase (Fragment).	1.82	7.55	3.69	7.81	8.18	9.62	12.02	12.75	11.60	11.67	13.04	12.58	2.10	5.48	4.12	8.86	10.68	11.54	12.88	10.93	10.73	6.06	10.01	14.43	2.57	4.91	5.51	10.86	8.43	9.47	5.94	7.04	9.18	4.00	6.51	7.34	1.09	2.35	4.83	8.85	10.48	7.37	7.21	8.67	7.99	6.12	6.08	8.66
Os01g0618450	Non-protein coding transcript.	0.00	0.00	0.00	0.00	0.00	0.00	0.00	0.00	0.00	0.00	0.00	0.00	0.00	0.00	0.00	0.00	0.00	0.00	0.00	0.00	0.00	0.00	0.00	0.00	0.00	0.00	0.00	0.00	0.00	0.00	0.00	0.00	0.00	0.00	0.00	0.00	0.00	0.00	0.00	0.00	0.00	0.00	0.00	0.00	0.00	0.00	0.00	0.00
Os01g0618500	Similar to RNA helicase (Fragment).	7.67	12.34	10.87	22.44	20.65	21.84	21.35	20.47	16.07	15.15	16.62	19.58	6.56	14.85	11.94	19.87	26.28	29.59	18.65	23.13	21.28	12.72	17.30	20.69	8.74	12.16	10.97	17.05	13.80	13.96	15.33	16.78	18.89	9.28	15.44	13.10	3.84	10.71	12.81	16.13	16.53	21.99	16.11	18.84	10.94	9.36	10.55	11.22
Os01g0618601	Non-protein coding transcript.	0.00	0.00	0.00	0.00	0.00	0.00	0.00	0.00	0.00	0.08	0.00	0.00	0.00	0.00	0.00	0.00	0.00	0.00	0.00	0.00	0.00	0.00	0.00	0.00	0.00	0.00	0.00	0.00	0.00	0.00	0.00	0.00	0.00	0.00	0.00	0.00	0.00	0.00	0.00	0.00	0.00	0.00	0.00	0.00	0.00	0.00	0.00	0.00
Os01g0618700	Lipase, class 3 family protein.	0.41	0.45	0.58	11.12	6.14	4.07	4.77	2.85	7.03	3.77	5.09	2.91	0.64	0.17	0.72	6.84	10.27	12.32	5.58	4.33	6.94	5.66	3.61	4.60	1.19	1.06	1.20	5.86	4.61	4.63	4.14	2.37	2.83	4.20	3.53	4.24	2.18	0.74	0.97	4.73	4.09	3.26	6.44	2.29	2.28	3.97	6.22	5.64
Os01g0618800	Similar to ATP-dependent zinc metalloprotease FTSH 9, chloroplastic/mitochondrial.	8.14	10.31	9.15	17.44	17.91	14.95	23.51	22.32	18.81	17.19	19.99	27.00	5.80	9.99	6.49	20.53	22.05	23.17	21.85	22.26	20.03	15.48	18.77	21.32	5.15	11.36	7.37	17.08	17.51	17.21	14.83	14.49	13.77	9.65	14.94	12.53	2.79	6.90	10.91	17.76	14.99	17.77	13.92	13.70	17.20	12.51	13.93	15.73
Os01g0618900	Similar to Polygalacturonase.	7.82	3.17	4.82	22.30	16.40	12.59	30.88	19.23	19.64	32.57	23.34	18.55	7.73	2.22	7.72	27.02	13.87	11.85	42.89	27.54	24.26	46.66	27.83	19.53	5.67	6.22	8.66	21.57	12.68	11.38	26.43	10.72	12.98	40.17	24.20	21.80	6.45	5.77	6.62	24.77	20.46	14.13	41.99	24.58	25.07	60.38	28.48	36.86
Os01g0619000	RNA recognition motif domain domain containing protein.	6.78	12.28	13.74	18.26	19.23	20.42	16.64	17.24	12.65	13.67	15.13	13.37	6.58	14.56	14.03	19.17	22.02	25.18	16.78	18.99	19.41	9.83	13.15	15.87	7.75	12.44	12.40	13.70	15.02	13.40	12.05	8.50	7.81	9.10	10.94	12.00	4.31	12.31	12.56	13.15	10.91	9.63	10.79	10.55	12.56	10.92	9.29	8.31
Os01g0619100	R3 MYB transcription factor	0.00	0.00	0.00	0.00	0.00	0.00	0.00	0.00	0.00	0.00	0.00	0.00	0.00	0.00	0.00	0.00	0.00	0.00	0.00	0.00	0.00	0.00	0.00	0.00	0.00	0.00	0.00	0.00	0.00	0.00	0.00	0.00	0.00	0.00	0.00	0.00	0.00	0.00	0.00	0.00	0.00	0.00	0.00	0.00	0.00	0.00	0.00	0.00
Os01g0619800	Similar to Hydrolase, hydrolyzing O-glycosyl compounds.	0.70	1.62	1.31	2.51	2.95	4.47	5.36	6.21	3.61	5.32	5.68	6.02	1.02	2.36	1.71	1.90	3.76	3.27	4.90	5.55	8.51	2.65	4.65	6.26	1.34	3.17	2.01	5.59	4.65	7.17	4.55	5.31	5.30	3.18	5.43	5.06	0.43	1.45	1.28	7.37	6.18	5.89	6.78	4.56	6.18	7.24	5.93	3.41
Os01g0619900	Similar to DNA binding.	0.00	0.00	0.00	0.00	0.00	0.00	0.00	0.00	0.00	0.00	0.00	0.00	0.00	0.08	0.00	0.00	0.00	0.00	0.00	0.14	0.00	0.00	0.00	0.00	0.00	0.13	0.00	0.11	0.00	0.00	0.17	0.53	0.00	0.11	0.00	0.28	0.00	0.00	0.00	0.00	0.17	0.24	0.00	0.14	0.12	0.00	0.00	0.00
Os01g0620100	Nucleoporin, WD40 domain containing protein, Cold tolerance	29.97	23.20	23.20	27.30	23.56	30.03	41.91	43.39	46.19	44.57	61.68	61.11	24.72	29.31	29.48	24.88	31.82	29.49	42.29	45.20	38.61	54.84	57.62	61.87	25.34	27.79	25.09	57.51	53.77	52.75	59.16	87.30	69.42	58.49	60.27	53.99	28.06	26.09	28.66	54.86	59.83	66.24	55.32	58.11	59.32	59.71	52.25	40.47
Os01g0620301	Hypothetical protein.	0.00	0.00	0.11	0.07	0.00	0.07	0.43	0.09	0.18	0.32	0.28	0.31	0.00	0.00	0.00	0.00	0.00	0.00	0.00	0.13	0.12	0.44	0.25	0.21	0.07	0.00	0.00	0.23	0.60	0.08	0.00	0.19	0.00	0.00	0.00	0.00	0.00	0.00	0.14	0.43	0.17	0.13	0.00	0.00	0.00	0.00	0.00	0.00
Os01g0620400	Hypothetical protein.	0.00	0.00	0.00	0.00	0.00	0.00	0.00	0.00	0.00	0.00	0.00	0.00	0.00	0.00	0.00	0.00	0.00	0.00	0.00	0.05	0.00	0.00	0.00	0.00	0.00	0.00	0.00	0.00	0.00	0.00	0.00	0.00	0.00	0.00	0.00	0.00	0.00	0.00	0.00	0.00	0.00	0.00	0.00	0.00	0.00	0.00	0.00	0.00
Os01g0620800	UDP-glucuronosyl/UDP-glucosyltransferase family protein.	0.00	0.00	0.07	0.06	0.12	0.06	0.67	0.18	0.49	0.25	0.59	0.00	0.00	0.00	0.00	0.21	0.32	0.38	0.66	0.40	0.73	2.01	0.85	0.50	0.00	0.00	0.00	1.01	0.30	0.07	3.29	0.45	1.40	4.63	2.99	2.23	0.00	0.06	0.00	1.75	1.18	0.77	5.97	4.63	3.83	4.36	5.94	7.24
Os01g0620900	Conserved hypothetical protein.	0.00	0.32	0.29	0.86	1.01	0.72	1.55	3.23	1.46	1.90	4.79	1.31	0.00	0.04	0.32	0.40	0.93	0.38	1.78	4.25	4.41	4.21	3.81	2.73	0.24	0.00	0.00	6.36	6.01	6.46	7.05	9.63	7.79	8.19	13.58	12.61	0.00	0.00	0.44	4.15	11.20	6.53	10.82	12.67	16.90	14.54	11.95	17.70
Os01g0621200	Similar to proline transporter.	0.23	0.90	0.78	0.56	0.61	1.46	0.69	0.73	0.98	0.00	0.65	0.73	0.24	0.29	1.21	0.74	0.68	0.71	0.51	0.62	0.86	0.33	0.45	1.22	0.45	0.71	0.52	1.03	0.68	1.48	1.13	0.00	0.73	1.07	0.73	0.80	0.00	0.34	0.35	1.09	1.52	0.74	1.43	0.95	1.05	1.59	2.16	2.88
Os01g0621300	Hypothetical conserved gene.	2.48	5.46	4.74	35.80	39.30	47.78	40.50	41.04	28.45	26.55	37.00	37.06	2.87	8.00	4.96	37.89	44.97	53.47	36.35	47.12	32.48	23.53	37.60	41.11	3.33	4.86	4.91	33.15	27.23	34.76	22.82	19.92	24.39	13.54	23.05	20.09	1.43	3.07	4.77	30.01	39.49	33.05	22.67	25.10	18.57	13.57	18.16	18.14
Os01g0621400	Hypothetical protein.	0.00	0.03	0.04	0.01	0.25	0.06	0.26	0.18	0.08	0.04	0.10	0.18	0.00	0.00	0.04	0.04	0.27	0.22	0.08	0.31	0.14	0.05	0.18	0.15	0.00	0.00	0.00	0.11	0.13	0.24	0.07	0.01	0.02	0.00	0.49	0.00	0.05	0.06	0.00	0.14	0.11	0.22	0.14	0.07	0.05	0.00	0.00	0.00
Os01g0621500	Conserved hypothetical protein.	0.00	0.00	0.00	0.35	0.78	0.00	0.00	0.00	0.00	0.00	0.00	0.70	0.00	0.00	1.05	0.00	0.13	0.39	0.00	0.33	0.00	0.00	0.00	0.00	0.00	0.00	0.00	0.19	0.62	0.00	0.00	0.00	1.25	0.00	0.00	2.23	0.00	0.00	0.00	0.00	0.00	0.00	0.00	0.00	1.02	1.43	0.99	0.00
Os01g0621600	Serine/threonine protein kinase-related domain containing protein.	0.00	0.72	0.28	2.55	1.47	1.77	0.19	0.00	0.31	0.00	0.00	0.17	0.57	0.77	0.15	2.38	1.59	1.42	1.18	0.47	0.05	0.10	0.31	0.13	0.15	0.11	0.52	0.33	0.21	0.00	0.34	0.05	0.20	0.25	0.20	0.09	0.32	0.37	0.35	0.00	0.09	0.39	0.69	0.25	0.28	0.36	0.36	0.99
Os01g0621700	Myosin tail 2 domain containing protein.	29.46	37.11	37.10	52.33	71.62	69.75	48.04	70.10	75.34	56.21	60.19	69.82	34.16	38.08	42.11	45.30	75.28	77.27	40.72	58.67	64.29	45.52	56.94	64.96	32.73	33.54	38.79	51.87	61.93	58.17	34.21	50.25	50.45	29.10	39.28	55.11	30.47	29.58	36.85	44.76	60.46	71.08	39.22	59.84	61.23	37.88	48.44	47.40
Os01g0621900	Similar to OSIGBa0097P08.1 protein.	15.63	28.49	24.83	76.43	62.42	65.47	40.37	38.52	34.87	37.09	41.10	35.42	17.43	48.01	24.16	91.43	91.19	86.67	52.75	49.36	48.26	56.32	38.54	41.84	21.51	29.97	27.97	33.69	30.07	32.67	30.09	26.14	24.16	24.21	32.93	31.70	21.05	29.68	29.71	38.40	30.83	40.11	41.47	32.62	37.44	34.66	35.61	28.65
Os01g0622000	Glycosyltransferase, Regulation of plant height and spikelet fertility	0.46	1.90	1.24	5.39	9.68	7.02	5.46	6.24	4.54	3.59	5.57	6.23	1.15	2.18	1.20	7.57	8.63	9.44	6.64	7.45	7.12	2.86	4.69	5.75	1.11	1.76	1.81	3.57	3.61	3.67	2.94	2.86	3.59	2.10	2.30	1.92	1.66	0.98	1.24	4.32	4.29	4.70	2.89	5.28	3.07	2.21	2.83	4.07
Os01g0622033	Hypothetical gene.	0.00	0.00	0.00	0.00	0.00	0.00	0.00	0.00	0.00	0.00	0.00	0.00	0.00	0.00	0.00	0.00	0.00	0.00	0.00	0.00	0.00	0.00	0.00	0.00	0.00	0.00	0.00	0.00	0.00	0.00	0.00	0.00	0.00	0.00	0.00	0.00	0.00	0.00	0.00	0.00	0.00	0.00	0.00	0.00	0.00	0.00	0.00	0.00
Os01g0622100	Conserved hypothetical protein.	0.00	0.00	0.00	0.00	0.00	0.00	0.00	0.00	0.00	0.00	0.00	0.00	0.00	0.00	0.00	0.00	0.00	0.00	0.00	0.00	0.00	0.00	0.00	0.00	0.00	0.00	0.00	0.00	0.00	0.00	0.00	0.00	0.00	0.00	0.00	0.00	0.00	0.00	0.00	0.00	0.00	0.00	0.00	0.00	0.00	0.00	0.00	0.00
Os01g0622300	Similar to Plastid uroporphyrinogen decarboxylase (Fragment).	2.41	2.72	2.07	9.73	7.15	6.53	12.93	8.22	8.18	10.47	9.98	7.04	1.40	2.58	1.77	10.07	9.56	10.78	9.37	7.24	10.47	7.69	10.02	11.06	1.64	1.42	2.94	7.63	7.36	8.53	6.55	5.01	5.21	7.43	6.49	6.35	3.10	2.42	1.57	8.74	8.62	9.63	10.82	11.09	11.75	10.89	8.19	13.23
Os01g0622400	Hypothetical conserved gene.	0.00	0.00	0.00	0.00	0.00	0.00	0.00	0.00	0.00	0.00	0.00	0.00	0.00	0.00	0.00	0.00	0.00	0.00	0.00	0.00	0.00	0.00	0.00	0.00	0.00	0.00	0.00	0.00	0.00	0.00	0.00	0.00	0.00	0.00	0.00	0.00	0.00	0.00	0.00	0.00	0.00	0.00	0.00	0.00	0.00	0.00	0.00	0.00
Os01g0622500	Hypothetical gene.	1.34	1.56	0.62	1.92	5.44	5.35	1.67	3.48	3.37	1.01	2.65	4.01	0.60	1.98	1.51	3.12	5.21	7.33	3.09	4.51	4.98	1.44	2.72	4.81	0.62	0.96	1.57	1.50	3.16	3.00	0.78	3.16	2.07	0.78	1.88	2.46	0.40	0.84	1.11	1.32	4.10	3.52	1.01	2.55	3.07	1.19	2.32	1.63
Os01g0622600	Calcium-dependent protein kinase, Positive regulation of salt and drought tolerance, Negative regulation of seedling growth and seed development, Regulation of pathogenesis-related genes involved in disease resistance	5.70	11.12	7.57	32.65	19.52	19.62	30.68	26.61	24.11	27.06	25.65	25.25	7.36	9.38	8.98	24.12	29.28	31.94	29.14	36.07	25.76	23.17	29.50	25.91	8.81	12.19	11.66	25.89	15.15	17.43	25.54	18.36	17.46	14.11	23.11	19.52	3.41	9.90	12.82	28.93	27.47	24.10	33.35	30.13	33.05	20.63	26.30	29.87
Os01g0622700	Similar to Protein ABIL1.	39.99	49.54	33.95	39.61	39.84	41.02	35.14	45.03	36.04	34.63	40.23	38.56	37.66	55.43	41.10	41.75	40.09	43.03	28.99	36.74	36.56	28.66	36.53	43.29	35.65	48.86	40.58	34.47	31.71	33.78	31.51	26.00	27.30	19.79	25.55	25.67	35.94	45.99	50.05	30.86	32.15	33.19	22.85	26.82	33.86	26.87	26.59	30.13
Os01g0622800	Hypothetical protein.	3.28	0.92	0.00	0.00	0.00	1.10	0.00	1.03	3.59	0.61	3.70	5.34	0.00	0.00	2.15	0.99	1.83	0.00	0.00	0.00	1.84	5.21	1.88	2.92	2.38	1.32	1.05	0.41	4.09	0.51	2.89	2.71	0.00	1.01	4.55	0.00	3.98	0.89	0.00	2.16	3.50	7.03	4.17	1.15	0.00	2.38	2.70	2.92
Os01g0622901	Hypothetical conserved gene.	0.00	1.05	2.90	1.95	1.26	0.00	2.34	4.57	0.00	3.71	3.00	3.08	4.97	3.84	1.37	0.00	0.00	1.56	2.86	7.28	5.70	2.73	4.28	3.88	0.00	0.68	0.00	2.62	3.24	4.77	0.00	0.93	3.21	3.41	0.00	5.93	2.20	4.03	2.41	0.00	1.20	0.23	1.41	3.78	7.75	0.45	3.06	8.50
Os01g0623000	Hypothetical conserved gene.	0.51	0.67	0.11	2.02	1.05	0.68	1.78	0.76	1.19	2.69	1.52	1.39	0.73	0.08	0.45	1.46	1.21	1.28	3.99	2.25	1.75	3.23	1.41	1.44	0.72	0.07	0.17	2.03	1.43	0.53	1.76	0.88	0.60	1.67	1.04	1.16	1.24	0.37	0.00	2.95	0.87	0.97	1.67	0.89	2.11	0.73	1.15	1.49
Os01g0623200	Similar to C4-dicarboxylate transporter/malic acid transport protein.	0.08	0.00	0.00	0.29	0.00	0.14	0.62	0.64	1.13	0.95	1.31	0.23	0.00	0.00	0.00	0.15	0.07	0.17	0.55	0.83	1.51	0.32	0.61	0.81	0.00	0.00	0.00	1.32	0.67	0.31	0.44	0.21	0.29	0.28	0.15	0.07	0.00	0.00	0.00	1.10	0.45	0.29	0.12	0.00	0.90	0.00	0.69	0.00
Os01g0623500	ATPase, AAA-type, core domain containing protein.	0.48	1.60	1.41	2.56	3.08	3.46	1.76	2.17	1.71	0.89	1.38	1.20	0.96	2.11	1.38	2.99	4.00	6.18	2.46	2.97	2.63	1.79	1.32	2.11	0.23	1.52	2.29	1.51	0.79	1.61	1.05	0.77	1.19	0.87	1.37	1.55	0.51	0.86	0.68	1.28	1.95	1.68	1.63	1.50	1.50	1.26	2.42	0.90
Os01g0623550	Hypothetical protein.	0.01	0.16	0.00	0.00	0.00	0.02	0.00	0.00	0.00	0.01	0.15	0.14	0.00	0.00	0.00	0.08	0.17	0.13	0.02	0.00	0.12	0.05	0.00	0.00	0.05	0.00	0.00	0.01	0.00	0.00	0.00	0.12	0.00	0.00	0.06	0.00	0.00	0.00	0.00	0.00	0.02	0.02	0.00	0.02	0.01	0.00	0.00	0.00
Os01g0623600	Glycoside hydrolase, family 28 protein.	2.69	4.32	1.82	19.26	6.01	6.83	16.32	9.39	9.69	9.75	6.70	5.35	1.83	7.87	1.46	18.61	24.35	7.70	16.11	13.22	13.97	23.75	17.04	17.45	1.87	4.66	2.66	15.46	6.22	4.19	12.04	5.51	6.31	8.02	8.79	4.41	5.96	3.64	3.97	12.52	15.48	13.10	9.84	9.92	6.02	2.78	4.11	3.50
Os01g0623750	Hypothetical protein.	0.00	0.00	0.00	0.00	0.00	0.14	0.00	0.00	0.12	0.00	0.00	0.00	0.00	0.00	0.00	0.00	0.00	0.00	0.00	0.00	0.00	0.00	0.00	0.00	0.00	0.00	0.00	0.00	0.00	0.00	0.00	0.00	0.25	0.00	0.00	0.00	0.62	0.00	0.00	0.00	0.00	0.14	0.00	0.00	0.00	0.00	0.00	0.00
Os01g0623900	Conserved hypothetical protein.	0.00	0.14	0.00	0.74	0.24	0.26	0.49	1.01	0.99	0.95	0.82	1.22	0.00	0.14	0.58	1.36	0.19	0.47	0.30	1.10	1.41	0.97	0.61	1.05	0.00	0.12	0.14	0.83	0.52	0.33	0.28	1.18	1.15	0.61	0.75	0.31	0.18	0.00	0.12	1.12	0.87	0.74	1.71	1.28	0.73	0.52	0.76	1.04
Os01g0624000	Ceramidase	9.70	12.50	10.27	16.84	10.85	9.72	20.82	15.44	14.91	24.38	17.52	19.80	8.73	9.03	13.15	14.43	11.39	14.90	17.96	12.96	11.06	14.84	19.21	17.14	11.00	13.00	11.95	23.08	14.47	13.22	20.80	18.26	16.25	23.54	14.56	18.52	7.63	8.65	11.33	20.12	16.90	14.46	15.65	14.65	11.62	15.66	11.54	11.67
Os01g0624133	Non-protein coding transcript.	0.00	0.00	0.00	0.00	0.00	0.00	0.00	0.00	0.00	0.00	0.00	0.00	0.00	0.00	0.00	0.04	0.00	0.00	0.00	0.00	0.00	0.00	0.00	0.00	0.00	0.00	0.00	0.00	0.00	0.06	0.00	0.00	0.00	0.00	0.00	0.00	0.00	0.00	0.00	0.00	0.00	0.00	0.00	0.00	0.00	0.00	0.00	0.00
Os01g0624400	Similar to Dehydrin.	0.22	0.00	0.00	0.18	0.18	0.00	0.00	0.00	0.23	0.00	0.00	0.00	0.18	0.62	0.22	0.15	0.00	0.19	0.00	0.00	0.00	0.00	0.00	0.00	0.00	0.00	0.00	0.00	0.00	0.00	0.55	0.00	0.00	0.00	0.00	0.28	0.09	0.20	0.18	0.00	0.18	0.26	0.28	0.37	0.12	0.55	0.00	0.52
Os01g0624500	A subunit of the SCF ubiquitin ligase complex, Molecular chaperone, Regulation of responses to salt stress and bacterial blight	103.22	132.29	109.42	109.11	82.60	90.48	122.89	111.06	94.94	124.81	108.34	111.29	99.93	115.62	111.82	92.15	93.79	91.15	113.50	112.92	94.59	131.36	123.61	118.69	124.26	120.66	103.84	128.69	86.18	101.99	116.65	92.41	97.43	130.70	116.23	98.24	119.50	104.66	119.86	123.85	107.17	111.51	114.50	104.89	109.48	119.33	102.03	126.98
Os01g0624700	WRKY transcriptional activator, Salicylic acid (SA)-dependent or jasmonic acid (JA)-dependent defense signaling	4.67	9.12	6.64	0.81	0.87	1.63	0.72	0.90	0.34	0.67	0.75	0.84	4.63	3.70	4.86	2.04	1.74	0.88	0.96	0.33	1.09	0.76	0.81	1.63	6.38	5.93	4.81	0.27	0.46	0.71	0.30	0.61	0.48	1.15	0.89	0.61	5.31	6.01	4.83	1.09	1.08	0.43	0.52	1.65	0.49	0.68	0.32	0.66
Os01g0625200	Similar to kinesin motor family protein.	4.77	1.70	4.27	3.59	6.34	6.72	6.32	6.50	5.22	7.19	7.08	6.37	1.77	3.53	3.38	5.03	4.66	4.23	9.19	4.56	7.24	6.48	7.59	9.57	1.92	2.81	1.28	11.45	9.84	8.20	17.63	17.78	15.19	14.00	17.45	20.05	3.62	5.05	2.02	13.56	13.91	15.26	21.04	16.43	21.04	23.96	26.44	22.12
Os01g0625300	Similar to Heat shock transcription factor 31 (Fragment).	0.00	0.00	0.40	0.00	0.00	0.00	0.00	0.27	0.22	0.22	0.71	0.00	0.00	0.00	0.00	0.00	0.30	0.00	0.15	0.00	0.00	0.30	0.00	0.78	0.00	0.08	0.00	0.39	0.00	0.20	0.14	0.00	0.11	0.29	0.76	0.48	0.00	0.07	0.00	0.64	0.88	1.13	0.91	1.39	1.22	1.28	0.56	0.33
Os01g0625900	Ovate Family Protein, Hormonal homeostasis, Vasculature development	3.11	2.12	2.59	1.06	0.39	0.28	0.67	0.20	0.35	0.83	0.23	0.66	4.25	2.76	3.93	1.34	1.39	0.75	1.39	0.64	0.58	1.01	0.37	1.98	3.22	2.87	3.02	0.93	0.30	0.71	1.96	0.86	1.92	4.07	1.44	1.83	4.85	3.66	4.85	1.51	1.99	1.24	3.56	2.78	1.43	4.74	3.32	6.33
Os01g0626032	Non-protein coding transcript.	0.00	0.10	0.00	0.00	0.00	0.00	0.00	0.00	0.00	0.00	0.00	0.00	0.13	0.00	0.00	0.00	0.00	0.00	0.00	0.00	0.00	0.00	0.00	0.00	0.00	0.08	0.00	0.00	0.00	0.00	0.00	0.00	0.00	0.00	0.00	0.00	0.00	0.00	0.00	0.00	0.00	0.00	0.00	0.00	0.00	0.00	0.00	0.00
Os01g0626100	Armadillo-like helical domain containing protein.	0.31	1.30	1.30	3.30	2.37	2.62	2.25	2.06	1.21	1.24	2.02	2.54	0.22	1.23	0.79	1.39	4.56	3.04	2.80	2.52	1.58	0.24	1.49	1.33	0.38	1.16	1.08	2.78	2.16	2.45	2.37	2.03	2.25	0.68	1.78	1.08	0.19	0.86	1.12	1.99	2.45	2.26	1.65	1.95	0.86	0.50	0.30	0.18
Os01g0626200	Clathrin adaptor, beta-adaptin, appendage, C-terminal subdomain domain containing protein.	7.71	10.52	8.56	23.35	19.22	18.95	18.67	17.20	15.81	27.43	14.67	9.78	5.30	10.55	10.96	21.25	17.37	22.38	23.24	12.12	15.83	14.40	14.30	23.80	9.83	6.91	12.02	20.28	21.53	16.41	23.74	17.08	12.07	27.96	21.23	24.05	6.25	11.07	13.67	18.72	22.08	23.92	30.14	21.75	25.21	40.33	21.72	25.57
Os01g0626300	Similar to Mitochondrial import receptor subunit TOM7-1 (Translocase of outer membrane 7 kDa subunit 1).	178.05	190.87	180.88	282.84	429.82	391.79	224.36	268.23	329.44	158.70	238.36	210.81	160.25	248.12	186.42	318.99	423.35	451.06	232.02	271.62	377.48	219.54	215.72	257.35	140.39	175.25	178.69	202.48	305.84	250.82	160.85	240.97	234.76	172.24	202.23	255.78	212.83	168.71	232.66	206.36	291.25	258.77	196.44	271.03	262.25	258.05	285.68	272.65
Os01g0626350	Non-protein coding transcript.	0.00	0.00	0.00	0.00	0.00	0.00	0.00	0.00	0.00	0.00	0.00	0.00	0.00	0.00	0.00	0.00	0.00	0.00	0.00	0.00	0.00	0.00	0.00	0.00	0.00	0.00	0.00	0.00	0.00	0.00	0.00	0.00	0.00	0.00	0.00	0.00	0.00	0.00	0.00	0.00	0.00	0.00	0.00	0.00	0.00	0.00	0.00	0.00
Os01g0626400	WRKY transcription factor, Control of flowering time and plant height	0.83	1.68	2.75	8.12	4.82	4.82	2.98	4.00	5.27	4.49	2.22	2.73	2.60	0.98	1.61	6.79	10.07	11.70	2.36	4.79	9.29	2.32	2.99	2.63	2.44	1.51	2.65	5.04	2.87	2.56	2.88	2.51	4.05	2.18	1.96	1.72	0.42	1.54	3.43	3.02	3.85	2.89	2.97	2.27	3.31	1.22	3.09	1.48
Os01g0626500	Conserved hypothetical protein.	1.49	2.49	2.17	4.83	13.63	11.86	4.40	8.68	7.10	2.60	6.27	8.22	0.44	2.12	2.52	5.86	11.08	13.63	5.00	8.53	10.81	2.19	6.27	8.78	0.68	1.15	1.28	3.03	10.28	5.39	3.84	7.36	8.35	3.85	4.93	8.94	0.70	1.43	3.01	3.60	9.16	9.29	4.08	7.17	6.74	2.50	10.17	5.46
Os01g0626900	Helix-loop-helix DNA-binding domain containing protein.	6.09	8.04	6.72	16.75	16.85	18.02	12.04	12.80	9.65	8.16	10.60	9.59	6.59	9.25	5.03	13.82	15.28	20.16	13.29	12.05	12.47	9.71	10.61	16.41	5.15	6.67	6.35	13.69	15.97	11.89	7.03	6.68	6.11	4.99	7.07	6.53	5.03	6.82	10.15	15.65	15.45	12.36	6.23	6.80	8.88	5.97	7.13	9.82
Os01g0627400	Similar to Cytochrome P450 monooxygenase CYP72A5 (Fragment).	9.16	18.05	8.34	34.02	21.14	22.87	41.08	28.49	25.03	62.21	53.78	50.69	10.44	21.10	8.53	35.04	22.71	24.13	43.56	29.79	33.51	68.81	53.22	51.08	11.89	9.40	11.92	50.78	34.64	34.11	39.50	23.06	29.05	52.43	46.54	39.60	24.13	11.35	15.66	47.27	36.68	32.46	34.44	28.62	27.40	40.05	33.84	35.44
Os01g0627450	Hypothetical protein.	0.11	0.41	0.00	0.19	0.51	0.90	0.89	0.83	1.26	1.22	1.29	0.96	0.23	0.22	0.00	0.14	2.75	0.45	0.22	0.00	3.59	0.38	0.64	1.33	0.27	0.00	0.00	0.56	0.15	0.27	0.33	0.09	0.19	0.96	1.66	1.60	0.38	0.13	0.08	0.27	0.15	0.91	0.24	0.08	0.40	0.27	0.00	0.22
Os01g0627500	Cytochrome P450 family protein.	11.40	29.82	22.19	67.09	46.18	40.97	45.69	39.78	36.53	59.32	43.61	40.52	17.10	23.63	20.17	62.33	47.93	58.13	60.86	36.61	31.75	33.71	44.29	33.61	22.66	22.96	23.51	47.03	26.59	29.55	53.67	25.54	31.36	24.59	28.08	33.60	7.65	18.39	26.82	42.00	27.15	31.96	42.55	25.20	28.27	19.45	37.67	22.90
Os01g0627550	Hypothetical protein.	0.00	0.04	0.00	0.08	0.46	1.07	0.07	0.36	0.20	0.05	0.26	0.00	0.00	0.07	0.00	0.37	0.47	0.00	0.05	0.18	0.67	0.05	0.03	0.29	0.00	0.06	0.22	0.17	0.14	0.00	0.00	0.00	0.11	0.06	0.00	0.33	0.03	0.17	0.10	0.00	0.00	0.73	0.00	0.41	0.41	0.00	0.13	0.00
Os01g0627600	Similar to Cytochrome P450 monooxygenase.	0.00	0.00	0.00	0.80	0.00	0.00	0.00	0.18	0.33	0.18	0.00	0.29	0.00	0.00	0.12	1.15	0.17	1.73	1.47	0.16	0.00	0.00	0.49	0.00	0.00	0.00	0.00	0.09	0.00	0.00	0.45	0.00	0.21	0.73	0.11	0.00	0.00	0.00	0.00	0.00	0.20	0.16	0.07	0.66	1.59	0.50	0.09	2.00
Os01g0627701	Hypothetical protein.	0.06	0.00	0.00	0.09	0.08	0.04	0.23	0.07	0.00	0.24	0.00	0.00	0.00	0.00	0.00	0.00	0.00	0.06	0.13	0.21	0.07	0.00	0.00	0.00	0.00	0.00	0.00	0.09	0.00	0.30	0.00	0.04	0.00	0.00	0.12	0.37	0.00	0.00	0.00	0.00	0.14	0.00	0.28	0.00	0.18	0.00	0.00	0.00
Os01g0627800	Similar to Cytochrome P450 monooxygenase CYP72A5 (Fragment).	0.00	0.00	0.00	0.00	0.00	0.06	0.00	0.00	0.00	0.00	0.00	0.18	0.00	0.00	0.08	0.00	0.00	0.00	0.60	0.00	0.15	0.00	0.00	0.00	0.00	0.00	0.00	0.00	0.00	0.00	0.00	0.00	0.00	0.00	0.00	0.82	0.00	0.00	0.00	0.00	0.00	0.00	0.00	0.00	0.00	0.98	0.00	0.00
Os01g0627900	Similar to Cytochrome P450.	0.14	0.10	0.07	12.02	2.33	1.40	5.59	2.03	5.96	4.30	3.91	3.20	0.17	0.15	0.09	7.76	4.96	5.91	10.16	4.34	5.23	3.46	3.94	2.75	0.00	0.00	0.00	1.50	1.14	0.80	0.12	0.00	0.50	0.29	0.06	0.56	0.00	0.00	0.10	1.40	0.83	0.45	0.85	1.07	0.56	0.87	1.41	1.23
Os01g0627916	Hypothetical protein.	0.00	0.00	0.00	1.20	0.00	0.00	0.17	0.00	0.15	0.00	0.00	0.00	0.00	0.00	0.00	0.00	0.00	0.00	0.00	0.16	0.00	0.00	0.00	0.00	0.00	0.00	0.00	0.00	0.00	0.00	0.00	0.00	0.00	0.00	0.00	0.00	0.00	0.00	0.00	0.00	0.00	0.00	0.00	0.00	0.00	0.00	0.00	0.00
Os01g0627933	Similar to Cytochrome P450.	0.00	0.00	0.00	0.00	0.00	0.00	0.00	0.00	0.00	0.00	0.00	0.00	0.00	0.00	0.00	0.00	0.00	0.20	0.00	0.18	0.00	0.00	0.00	0.00	0.00	0.00	0.00	0.00	0.00	0.00	0.00	0.00	0.00	0.00	0.00	0.00	0.00	0.00	0.00	0.00	0.00	0.00	0.00	0.00	0.00	0.00	0.00	0.00
Os01g0627967	Hypothetical protein.	0.11	0.00	0.00	2.35	0.16	0.00	0.25	0.97	0.70	0.31	0.27	0.44	0.00	0.00	0.00	1.06	1.21	1.30	3.17	0.00	0.24	0.44	0.00	0.25	0.00	0.00	0.00	0.00	0.00	0.04	0.00	0.00	0.16	0.15	0.00	0.43	0.00	0.00	0.00	0.33	0.33	0.50	0.17	0.00	1.10	0.00	0.00	0.00
Os01g0628000	Cytochrome P450 family protein.	0.00	0.00	0.00	0.40	0.00	0.00	0.00	0.05	0.03	0.03	0.03	0.34	0.00	0.00	0.00	0.00	0.08	0.00	0.30	0.00	0.00	0.00	0.00	0.00	0.00	0.00	0.00	0.00	0.00	0.00	0.00	0.24	0.00	0.00	0.00	0.00	0.00	0.00	0.00	0.00	0.14	0.00	0.00	0.00	0.19	0.56	0.18	0.00
Os01g0628700	Cytochrome P450.	15.08	11.27	10.26	35.91	16.94	15.55	27.87	13.32	13.09	19.95	19.00	13.43	15.19	6.32	11.76	26.92	25.13	26.12	27.24	17.42	17.11	30.86	19.20	13.15	10.97	8.56	13.02	18.73	10.51	9.64	17.10	9.08	13.14	14.64	13.34	12.73	13.95	11.53	12.37	16.71	14.35	12.25	23.58	17.58	12.07	18.44	15.13	19.85
Os01g0628900	Cytochrome P450 family protein.	5.93	8.36	7.28	11.09	7.49	8.25	2.08	4.30	2.29	2.76	1.80	1.87	8.21	10.67	8.65	6.92	8.93	8.60	3.24	1.76	3.63	1.00	0.86	0.74	8.56	9.00	8.34	0.99	1.00	1.10	0.32	0.36	0.87	0.34	0.35	0.74	11.23	8.05	6.31	1.43	0.67	1.60	0.21	0.00	0.27	0.54	0.26	0.52
Os01g0628950	Hypothetical protein.	0.00	0.00	0.00	0.00	0.00	0.19	0.00	0.00	0.00	0.00	0.00	0.00	0.13	0.00	0.00	0.19	0.17	0.20	0.09	0.00	0.00	0.00	0.12	0.06	0.00	0.35	0.07	0.00	0.00	0.00	0.00	0.00	0.00	0.00	0.00	0.00	0.00	0.12	0.00	0.00	0.00	0.00	0.00	0.00	0.00	0.00	0.06	0.00
Os01g0629000	Hypothetical conserved gene.	0.28	0.00	0.62	0.80	2.47	0.99	0.00	0.96	1.10	0.00	0.27	0.75	0.00	0.98	1.11	0.76	1.93	1.48	0.26	0.94	0.00	0.00	0.00	0.21	0.00	0.86	0.00	0.25	0.00	0.81	0.00	1.35	0.63	0.00	1.32	4.47	0.00	0.00	2.43	1.25	0.76	0.00	1.75	1.87	0.00	3.12	1.99	2.25
Os01g0629400	NLI interacting factor domain containing protein.	5.70	3.04	3.64	11.54	15.89	10.65	7.40	11.02	9.94	8.21	9.93	9.00	1.60	5.63	3.41	10.69	15.15	19.64	15.30	12.37	14.02	9.37	8.52	14.51	1.93	2.29	3.10	8.57	13.20	10.07	8.64	7.71	11.35	7.09	10.49	13.62	3.49	3.24	2.90	10.26	14.52	14.76	11.29	15.76	11.52	9.74	11.34	10.19
Os01g0629500	Conserved hypothetical protein.	0.36	0.00	0.40	0.96	1.34	0.76	0.65	1.30	1.25	0.32	0.62	0.61	0.20	0.14	0.30	0.22	0.29	0.39	1.15	1.15	0.43	0.00	0.37	1.00	0.00	0.00	0.00	0.33	0.55	0.28	0.00	0.00	0.00	0.44	0.36	0.00	0.00	0.00	0.00	0.73	0.00	0.36	0.00	0.00	0.48	0.19	0.00	0.00
Os01g0629600	Peptidase S10, serine carboxypeptidase family protein.	0.24	1.32	1.18	2.94	1.76	0.68	1.59	1.66	4.06	7.81	3.98	2.27	1.20	1.91	1.11	2.74	1.80	2.20	2.46	1.39	3.61	9.27	5.61	2.89	0.58	0.22	0.37	8.91	2.68	2.31	8.25	1.81	6.08	8.32	6.36	3.20	0.97	0.91	1.35	5.01	2.33	1.89	7.20	2.20	4.01	5.39	7.44	3.70
Os01g0629750	Conserved hypothetical protein.	73.89	57.61	46.26	51.06	63.38	71.82	41.92	59.32	55.05	41.58	55.09	65.15	70.19	80.38	68.68	48.15	56.63	45.16	37.18	57.47	61.28	63.22	62.18	58.57	57.12	53.15	59.85	67.42	68.43	74.63	66.09	97.10	79.12	97.08	83.19	73.41	131.38	68.37	64.42	62.00	74.33	69.68	79.90	98.98	111.30	100.82	113.69	84.11
Os01g0629900	Mitogen-activated protein kinase 10, Positive regulatioon of the lignin content in leaves and stems	19.82	29.08	26.63	62.88	62.17	62.10	41.36	41.85	40.24	36.15	42.31	45.57	21.13	34.56	34.79	69.61	68.33	77.03	42.86	43.99	43.10	28.95	29.43	44.56	21.00	33.52	34.31	45.81	38.60	38.21	58.47	40.70	43.97	32.13	40.67	37.53	22.26	30.48	33.77	37.85	36.91	38.42	42.94	36.68	30.88	27.10	40.17	26.36
Os01g0630000	Hypothetical protein.	0.00	0.00	0.00	0.00	0.13	0.00	0.00	0.06	0.00	0.00	0.16	0.00	0.00	0.00	0.12	0.00	0.06	0.00	0.00	0.00	0.00	0.00	0.00	0.00	0.00	0.00	0.06	0.00	0.00	0.00	0.00	0.00	0.00	0.00	0.00	0.00	0.00	0.00	0.11	0.00	0.00	0.00	0.00	0.00	0.24	0.00	0.00	0.00
Os01g0630101	Hypothetical protein.	0.00	0.00	0.00	0.00	0.00	0.00	0.00	0.00	0.00	0.00	0.00	0.00	0.00	0.00	0.00	0.00	0.00	0.00	0.00	0.00	0.00	0.00	0.00	0.00	0.00	0.00	0.00	0.00	0.00	0.00	0.00	0.00	0.00	0.00	0.00	0.00	0.00	0.00	0.00	0.00	0.00	0.00	0.00	0.00	0.00	0.00	0.00	0.00
Os01g0630200	Similar to oligopeptide transporter OPT family.	0.00	0.00	0.00	0.11	0.00	0.00	0.00	0.00	0.00	0.00	0.00	0.00	0.00	0.00	0.00	0.00	0.00	0.00	0.00	0.00	0.00	0.00	0.00	0.00	0.00	0.00	0.00	0.00	0.00	0.00	0.00	0.00	0.00	0.00	0.00	0.00	0.00	0.00	0.00	0.00	0.00	0.00	0.00	0.00	0.00	0.00	0.00	0.00
Os01g0630300	Helix-loop-helix DNA-binding domain containing protein.	1.68	1.70	0.25	11.69	11.98	14.50	11.14	6.26	7.62	7.15	11.89	11.24	1.05	1.83	1.58	10.68	7.91	5.82	7.93	9.26	8.97	9.81	8.36	11.14	1.21	0.89	2.28	8.38	8.58	8.87	7.76	11.57	7.06	2.98	4.10	6.75	2.22	2.04	0.98	10.61	9.68	7.30	9.65	11.71	7.77	7.26	5.18	7.47
Os01g0630900	Hypothetical conserved gene.	0.00	0.46	0.00	0.59	0.89	0.80	0.36	0.78	0.45	0.10	0.31	0.00	0.13	0.00	0.00	0.00	1.01	0.70	0.20	0.66	1.62	0.00	0.17	0.25	0.00	0.13	0.00	0.00	0.79	0.55	0.17	0.10	0.16	0.00	0.39	0.12	0.00	0.03	0.00	0.11	0.19	0.00	0.09	0.00	0.00	0.00	0.47	0.00
Os01g0631100	Cas1p-like family protein.	1.30	4.74	2.96	8.69	4.93	3.30	8.14	4.71	5.94	8.00	6.38	4.41	1.30	4.10	2.73	7.66	7.23	8.39	7.14	5.29	3.66	3.36	7.57	5.32	1.40	3.55	2.96	8.52	6.25	7.92	9.35	6.87	5.42	5.68	5.44	5.67	0.82	1.67	2.15	10.50	7.47	7.46	8.78	9.57	7.35	7.01	6.75	7.67
Os01g0631200	Similar to siroheme uroporphyrinogen methyltransferase1.	5.80	6.68	5.05	38.85	38.36	45.88	15.38	16.15	13.85	8.01	8.50	12.26	2.90	11.19	5.89	48.17	56.07	47.59	22.06	20.77	19.29	11.89	11.15	15.06	3.36	8.19	2.96	7.69	5.65	7.75	2.89	5.25	3.19	4.20	4.61	4.24	4.87	4.72	8.69	7.49	7.49	8.64	3.77	4.96	5.69	3.28	3.84	3.51
Os01g0631400	Six-hairpin glycosidase domain containing protein.	1.25	1.06	0.92	2.82	1.39	1.91	2.00	1.27	1.00	2.91	3.38	0.94	1.29	1.39	1.67	2.48	0.73	0.45	1.83	1.74	1.71	1.84	2.47	3.16	0.81	1.00	0.90	1.18	2.06	1.27	1.12	0.89	1.35	0.94	0.87	1.85	0.72	1.63	0.50	1.77	1.12	0.28	1.10	0.78	0.47	1.16	0.48	1.09
Os01g0631500	Similar to Beta-1, 3-glucanase-like protein.	0.96	1.39	1.01	9.14	10.09	8.84	3.62	4.95	5.55	3.74	4.92	4.32	1.49	4.44	1.37	14.13	10.24	7.82	9.19	6.94	6.49	4.34	4.46	3.95	2.01	1.97	0.78	6.17	3.79	3.88	6.78	4.10	6.94	9.55	5.57	9.36	0.84	1.51	1.92	7.89	5.17	8.59	14.91	10.47	7.60	8.29	12.05	9.62
Os01g0631700	Similar to Ser Thr specific protein kinase-like protein.	0.32	1.71	0.86	9.72	13.05	12.38	11.70	10.82	10.28	8.90	14.48	11.08	0.38	1.35	0.24	13.89	11.54	11.95	13.50	15.21	11.90	12.46	12.86	17.39	0.75	1.62	1.77	17.20	11.39	16.00	19.73	11.07	11.80	13.19	15.57	16.46	1.12	0.79	2.46	23.81	24.46	27.56	35.02	24.96	16.06	24.51	29.25	22.98
Os01g0631800	Conserved hypothetical protein.	1.61	0.67	4.33	4.50	1.92	5.78	1.23	3.88	1.25	1.29	0.60	1.70	2.68	0.17	2.07	3.72	4.60	6.19	4.40	1.35	4.91	0.94	1.43	4.32	5.00	1.50	2.83	1.19	0.17	0.00	0.32	0.69	1.37	1.57	2.23	0.60	2.95	1.88	1.88	0.60	0.73	0.38	2.42	6.20	3.68	3.26	8.92	4.28
Os01g0631900	Similar to aspartic proteinase oryzasin-1.	0.00	0.00	0.00	0.00	0.00	0.00	0.00	0.00	0.00	0.00	0.00	0.00	0.00	0.00	0.00	0.12	0.00	0.00	0.00	0.00	0.03	0.00	0.00	0.08	0.00	0.00	0.00	0.00	0.00	0.00	0.00	0.00	0.00	0.76	0.05	0.79	0.00	0.00	0.00	0.00	0.00	0.00	0.39	0.46	0.00	1.54	1.66	0.46
Os01g0632000	Conserved hypothetical protein.	0.04	0.00	0.00	0.05	0.08	0.11	0.11	0.08	0.11	0.15	0.26	0.00	0.07	0.00	0.11	0.05	0.00	0.05	0.25	0.04	0.23	0.21	0.07	0.26	0.00	0.04	0.09	0.19	0.09	0.00	0.10	0.04	0.00	0.43	0.25	0.19	0.06	0.11	0.00	0.28	0.15	0.00	0.00	0.03	0.24	0.11	0.03	0.49
Os01g0632100	Conserved hypothetical protein.	0.04	0.00	0.00	0.05	0.08	0.11	0.11	0.08	0.11	0.15	0.26	0.00	0.07	0.00	0.11	0.05	0.00	0.05	0.25	0.04	0.23	0.21	0.07	0.25	0.00	0.04	0.09	0.19	0.09	0.00	0.10	0.04	0.00	0.42	0.25	0.19	0.06	0.11	0.00	0.28	0.15	0.00	0.64	0.03	0.24	0.11	0.03	0.48
Os01g0632700	Hypothetical protein.	0.37	0.43	0.79	1.93	0.86	0.76	1.04	0.80	2.84	1.42	1.89	4.07	1.24	3.40	1.33	0.56	1.50	1.28	3.21	1.80	2.76	0.96	1.27	2.97	0.91	0.48	0.50	4.68	3.25	2.61	2.88	1.45	2.75	4.11	4.52	6.33	0.30	1.67	0.99	4.36	2.02	3.18	3.51	1.93	4.76	1.39	2.40	2.81
Os01g0633000	Similar to 50S ribosomal protein L31.	41.51	35.68	33.02	42.03	51.93	48.71	45.82	52.33	51.34	55.48	62.42	53.97	32.60	40.21	29.76	43.82	55.96	50.24	57.55	51.24	60.87	53.33	54.85	53.49	29.40	33.90	36.78	69.36	77.08	78.44	52.38	59.35	67.83	100.99	79.71	76.96	49.10	42.30	34.68	72.23	86.66	88.93	89.33	101.62	98.39	157.11	89.17	140.02
Os01g0633100	ADP-glucose pyrophosphorylase large subunit, Controll of starch biosynthesis in endosperm development	10.10	9.25	11.61	4.08	7.20	7.98	4.61	7.87	3.75	4.47	3.82	5.77	6.32	3.98	3.58	4.80	5.03	6.10	5.42	3.96	4.34	3.28	2.75	4.05	10.90	7.03	6.98	2.79	8.72	4.09	4.00	8.01	3.45	3.79	4.15	4.87	6.62	6.39	5.25	3.14	2.97	6.31	3.79	4.75	6.17	7.11	10.75	7.21
Os01g0633200	Similar to X1 (Fragment).	12.42	27.83	20.99	23.33	33.70	36.42	48.47	52.16	38.37	41.42	61.10	66.74	9.06	20.30	22.94	31.54	37.02	37.75	38.29	62.24	49.27	39.04	63.74	69.19	9.48	23.23	26.82	46.78	51.18	61.37	46.37	64.58	62.39	31.59	60.02	49.83	11.69	10.59	19.88	46.26	61.80	66.59	41.49	51.75	54.13	25.47	40.13	37.82
Os01g0633400	Cystathionine beta-synthase, core domain containing protein.	28.46	36.93	26.09	18.16	29.00	32.29	35.84	28.52	21.62	41.63	32.22	39.94	28.89	27.17	34.51	18.08	19.50	19.08	24.02	31.96	28.35	27.27	33.13	30.19	22.95	20.56	35.48	47.50	53.37	50.04	35.53	40.10	40.30	25.83	29.94	27.56	24.80	30.61	31.59	38.13	42.43	30.87	20.17	23.57	27.96	14.79	22.79	19.75
Os01g0633500	Dihydroflavonol-4-reductase (DFR), Proanthocyanidin synthesis	0.00	0.00	0.00	0.00	0.00	0.00	0.00	0.00	0.11	0.00	0.00	0.00	0.00	0.00	0.00	0.00	0.00	0.19	0.00	0.39	0.00	0.00	0.00	0.00	0.00	0.00	0.00	0.09	0.00	0.00	0.53	0.08	0.26	1.21	0.40	0.44	0.00	0.00	0.00	0.40	0.33	0.62	1.55	0.80	0.90	2.06	0.61	1.53
Os01g0633800	Non-protein coding transcript.	0.00	0.03	0.05	0.12	0.00	0.05	0.04	0.00	0.00	0.00	0.04	0.00	0.00	0.00	0.01	0.03	0.06	0.17	0.00	0.13	0.00	0.00	0.00	0.15	0.00	0.04	0.00	0.00	0.07	0.00	0.07	0.00	0.00	0.00	0.04	0.03	0.00	0.00	0.00	0.00	0.08	0.09	0.03	0.00	0.00	0.00	0.08	0.00
Os01g0633900	Hypothetical conserved gene.	1.11	1.60	0.96	0.76	1.41	0.44	0.42	0.91	0.77	0.58	0.82	0.34	0.35	1.91	1.08	0.84	0.31	1.51	0.70	1.17	1.33	0.27	1.33	0.68	0.93	0.74	0.81	0.26	0.65	0.33	0.00	0.22	0.38	0.00	0.71	0.96	0.44	0.97	0.56	0.29	0.83	0.44	0.00	0.58	0.80	0.37	0.47	0.32
Os01g0634300	Conserved hypothetical protein.	0.40	1.17	0.39	3.04	3.16	4.07	4.65	4.94	2.89	3.23	5.85	6.48	0.20	1.36	0.68	3.58	5.09	6.96	3.50	5.15	4.28	3.00	3.43	4.95	0.13	0.52	0.80	6.51	6.57	8.16	6.66	4.95	8.75	3.11	4.61	4.43	0.40	0.26	1.19	6.14	9.11	6.98	5.02	6.38	8.55	5.73	3.63	2.72
Os01g0634500	Similar to Laccase-2.	0.00	0.00	0.00	0.00	0.00	0.00	0.00	0.00	0.00	0.00	0.00	0.00	0.00	0.00	0.00	0.00	0.00	0.00	0.00	0.00	0.00	0.00	0.00	0.10	0.00	0.00	0.00	0.00	0.07	0.00	0.71	0.07	0.00	0.42	0.44	0.49	0.00	0.00	0.00	0.00	0.00	0.00	0.30	0.49	0.21	0.60	0.27	0.54
Os01g0634600	Pectin lyase fold/virulence factor domain containing protein.	0.13	1.16	0.00	0.24	0.00	0.00	0.12	0.00	0.00	0.42	0.23	0.31	0.32	0.79	0.42	0.07	0.00	0.39	0.12	0.00	0.00	0.17	0.00	0.83	0.25	0.26	1.19	0.47	0.00	0.00	0.00	0.00	0.00	0.00	0.12	0.47	0.00	0.13	0.00	0.20	0.00	0.00	0.34	0.60	0.70	0.00	0.00	0.00
Os01g0634900	Similar to CBS domain protein-like.	0.14	0.00	0.00	0.00	0.00	0.00	0.00	0.00	0.15	0.00	0.00	0.00	0.00	0.00	0.00	0.00	0.00	0.00	0.00	0.00	0.00	0.00	0.74	0.00	0.00	0.00	0.00	0.00	0.00	0.00	0.00	0.00	0.00	0.00	0.00	0.35	0.00	0.00	0.00	0.00	0.13	0.00	0.23	0.00	0.00	0.00	0.93	2.14
Os01g0635000	SANT domain, DNA binding domain containing protein.	0.00	0.00	0.00	0.00	0.00	0.00	0.00	0.00	0.00	0.00	0.00	0.00	0.00	0.00	0.00	0.00	0.00	0.00	0.00	0.00	0.00	0.00	0.00	0.00	0.00	0.00	0.00	0.00	0.00	0.00	0.00	0.00	0.00	0.00	0.00	0.00	0.00	0.00	0.00	0.00	0.00	0.00	0.00	0.00	0.00	0.00	0.00	0.00
Os01g0635200	Homeodomain-like containing protein.	0.00	0.00	0.00	0.28	0.00	0.00	0.00	0.00	0.00	0.95	0.00	0.00	0.49	0.00	0.00	0.31	0.00	0.00	0.46	1.15	0.34	0.00	0.00	0.00	0.00	0.00	0.00	0.00	0.21	0.00	0.00	0.56	0.00	1.22	0.81	5.38	0.00	0.00	0.00	0.00	1.31	0.32	0.75	1.99	1.31	1.28	3.45	3.88
Os01g0635400	Similar to mRNA-associated protein mrnp 41 (Rae1 protein homolog).	5.42	7.83	3.97	13.17	7.73	8.54	24.47	19.23	19.58	20.28	16.29	19.30	5.85	4.45	6.64	8.66	10.47	15.06	23.48	27.96	18.24	16.69	19.43	22.62	4.19	5.35	7.99	11.36	12.40	9.32	9.12	8.25	10.18	7.45	6.96	8.58	2.29	4.64	6.68	14.02	12.25	12.38	14.94	9.54	9.79	11.21	9.31	13.15
Os01g0635550	ZF-HD homeobox protein Cys/His-rich dimerisation region domain containing protein.	0.00	0.00	0.00	0.61	0.32	0.10	0.28	0.00	1.13	0.10	0.00	0.00	0.16	0.00	0.13	0.12	0.83	0.69	0.00	0.26	0.11	0.15	0.21	0.20	0.00	0.00	0.00	0.25	0.00	0.21	0.00	0.00	0.00	0.31	0.06	0.12	0.00	0.00	0.00	0.50	0.09	0.15	0.16	0.25	0.00	1.13	0.00	0.00
Os01g0635600	Trimeric LpxA-like domain containing protein.	0.00	0.00	0.00	0.00	0.00	0.00	0.00	0.00	0.00	0.00	0.00	0.00	0.00	0.00	0.00	0.00	0.00	0.00	0.00	0.00	0.00	0.00	0.00	0.00	0.00	0.00	0.00	0.00	0.00	0.00	0.00	0.00	0.00	0.00	0.00	0.00	0.00	0.00	0.00	0.00	0.00	0.00	0.00	0.00	0.00	0.00	0.00	0.00
Os01g0635800	Hypothetical gene.	0.00	0.00	0.00	0.00	0.00	0.00	0.00	0.00	0.00	0.00	0.00	0.00	0.00	0.00	0.00	0.00	0.00	0.00	0.00	0.00	0.00	0.00	0.00	0.00	0.00	0.00	0.00	0.00	0.00	0.00	0.00	0.00	0.00	0.00	0.00	0.00	0.00	0.00	0.00	0.00	0.00	0.00	0.00	0.00	0.00	0.00	0.00	0.00
Os01g0636100	Non-protein coding transcript.	0.63	1.25	0.21	0.56	0.89	1.15	0.58	0.32	0.56	0.46	0.41	4.02	0.00	1.63	1.22	0.43	0.20	1.30	0.27	0.37	0.13	0.27	0.71	0.12	0.68	0.68	0.00	0.00	0.44	0.26	0.00	1.85	0.73	1.24	0.34	3.18	1.61	0.00	0.00	0.27	0.77	0.83	1.11	0.22	3.12	0.97	0.13	0.00
Os01g0636200	Non-protein coding transcript.	0.00	0.00	0.00	0.00	0.00	0.00	0.00	0.00	0.00	0.00	0.00	0.00	0.00	0.00	0.00	0.00	0.00	0.00	0.00	0.00	0.00	0.00	0.00	0.00	0.00	0.00	0.00	0.00	0.00	0.00	0.00	0.00	0.00	0.00	0.00	0.00	0.00	0.00	0.00	0.00	0.00	0.00	0.00	0.00	0.00	0.00	0.00	0.00
Os01g0636400	Alpha/beta hydrolase family protein.	15.72	18.19	21.95	92.91	70.70	74.93	88.33	79.38	62.77	87.58	65.46	72.73	14.27	12.18	13.96	75.75	71.29	61.39	98.77	108.57	88.27	92.23	96.35	78.22	19.86	13.33	21.18	27.89	27.78	23.30	16.91	12.01	17.83	11.25	10.36	10.00	10.84	12.68	17.51	36.21	24.92	22.45	16.41	12.47	14.72	7.99	6.99	11.68
Os01g0636500	Similar to Polygalacturonase PG2.	0.00	0.00	0.00	0.54	0.67	1.24	0.41	0.52	1.19	1.18	0.58	0.85	0.00	0.00	0.00	0.26	1.23	0.75	0.99	0.85	1.33	0.64	1.17	0.93	0.03	0.00	0.00	3.03	2.71	2.87	2.51	4.43	6.28	1.97	2.97	3.36	0.00	0.00	0.26	2.28	2.62	1.41	2.14	4.53	2.69	1.64	3.59	2.45
Os01g0636600	Hypothetical conserved gene.	2.83	1.83	2.63	1.68	5.24	4.44	0.78	3.32	1.81	2.34	4.34	3.01	1.92	5.26	2.56	0.80	2.99	3.45	2.40	1.27	4.11	1.64	1.75	4.22	0.47	2.13	0.68	2.98	3.46	3.00	0.55	2.97	1.53	0.92	2.26	3.52	0.86	0.62	1.66	3.16	1.56	2.04	0.55	1.53	2.90	1.62	2.08	0.56
Os01g0636700	Chromatin remodeling factor 745, Sucrose non-fermenting 2 (Snf2) family protein, Drought stress response, Response to M. oryzae infection	0.50	0.92	0.74	1.14	3.03	3.02	0.53	2.28	2.00	0.81	3.29	2.04	0.34	0.89	0.95	1.34	4.44	4.55	2.07	3.39	2.94	0.77	1.27	3.59	0.32	1.31	0.92	0.63	2.19	1.52	0.83	0.90	1.95	0.50	1.53	2.16	0.31	0.59	1.09	0.56	1.35	1.46	0.45	1.74	1.67	0.97	1.79	0.93
Os01g0637100	Similar to predicted protein.	0.00	0.00	0.00	0.00	0.00	0.00	0.00	0.00	0.00	0.00	0.00	0.00	0.00	0.00	0.15	0.20	0.00	0.00	0.00	0.00	0.00	0.00	0.00	0.00	0.00	0.00	0.00	0.00	0.00	0.00	0.00	0.00	0.00	0.00	0.00	1.12	0.00	0.00	0.00	0.00	0.00	0.00	0.00	0.00	0.15	0.00	0.00	0.00
Os01g0637300	Conserved hypothetical protein.	0.00	0.24	0.00	0.06	0.00	0.00	0.00	0.00	0.00	0.07	0.00	0.00	0.00	0.00	0.00	0.00	0.00	0.00	0.00	0.00	0.00	0.00	0.00	0.00	0.00	0.00	0.00	0.00	0.00	0.00	0.00	0.10	0.00	0.00	0.00	0.00	0.00	0.00	0.00	0.00	0.00	0.00	0.00	0.16	0.00	0.00	0.00	0.00
Os01g0637500	Polygalacturonase, Control of plant height by regulating cell wall biosynthesis	0.17	0.41	0.06	0.08	0.36	0.59	0.00	0.32	0.45	0.17	0.60	1.12	0.10	0.20	0.27	0.23	0.39	0.78	0.30	0.46	0.54	0.00	0.00	0.27	0.07	0.00	0.00	0.35	0.47	0.70	0.23	0.85	0.49	0.33	0.00	0.30	0.00	0.05	0.34	0.22	0.36	0.50	0.23	0.29	0.70	0.27	0.72	0.00
Os01g0637600	Peptide deformylase 1B, Development of chloroplast and mitochondria	17.56	14.95	19.38	14.95	24.70	24.56	15.95	19.71	21.69	16.66	22.52	22.19	11.90	18.65	19.99	19.67	24.19	22.82	18.40	27.17	21.37	11.00	23.20	22.96	12.94	17.27	14.72	20.58	24.20	16.70	13.34	25.38	25.90	17.12	16.97	17.22	9.56	14.84	16.55	18.49	26.08	25.79	17.28	28.53	20.42	27.03	21.88	15.73
Os01g0637666	Conserved hypothetical protein.	0.00	0.00	0.00	0.00	0.00	0.00	0.00	0.00	0.00	0.00	0.00	0.00	0.00	0.00	0.00	0.00	0.00	0.00	0.00	0.00	0.00	0.00	0.00	0.00	0.00	0.00	0.00	0.00	0.00	0.00	0.00	0.00	0.00	0.00	0.00	0.00	0.00	0.00	0.00	0.00	0.00	0.00	0.00	0.00	0.00	0.00	0.00	0.00
Os01g0637800	MYB transcription factor, Nitrogen uptake and assimilation, Low-nitrogen adaptation	0.72	0.36	0.76	1.48	0.66	1.50	0.91	0.27	0.18	1.49	2.29	1.97	1.01	0.57	2.12	0.53	1.87	2.85	1.78	2.16	0.56	0.37	1.62	1.08	0.55	1.15	0.59	1.59	0.43	1.30	0.88	1.17	1.50	1.66	1.49	2.09	0.42	0.91	1.32	0.19	1.83	1.31	1.57	1.16	4.50	1.89	2.99	0.56
Os01g0638000	UDP-glucuronosyl/UDP-glucosyltransferase family protein.	3.16	3.64	2.86	31.70	12.23	15.43	1.89	2.85	1.35	7.75	6.10	1.75	4.93	3.08	1.00	51.78	29.11	16.54	12.66	2.33	4.34	2.61	2.96	4.25	4.26	2.44	1.65	2.35	0.81	1.35	2.15	1.27	1.32	6.49	4.92	2.85	3.57	4.29	2.27	1.53	1.66	0.60	3.62	1.08	6.45	5.58	7.57	7.54
Os01g0638600	UDP-glucose-dependent glycosyltransferase	0.00	0.11	0.12	0.32	0.36	0.05	0.52	0.11	0.00	1.31	1.28	0.21	0.09	0.00	0.10	0.00	0.33	0.18	0.34	0.53	0.98	1.99	2.01	1.79	0.09	0.06	0.00	1.13	0.95	0.97	1.65	1.35	1.46	2.73	1.10	1.08	0.08	0.00	0.00	1.26	0.65	0.52	3.18	0.74	3.53	1.58	3.01	1.88
Os01g0638701	Non-protein coding transcript.	0.00	0.00	0.00	0.00	0.00	0.00	0.00	0.00	0.00	0.00	0.00	0.00	0.00	0.00	0.00	0.00	0.00	0.00	0.00	0.00	0.00	0.00	0.00	0.00	0.00	0.00	0.00	0.00	0.00	0.00	0.00	0.00	0.00	0.00	0.00	0.00	0.00	0.00	0.00	0.00	0.00	0.00	0.00	0.00	0.00	0.00	0.00	0.00
Os01g0638800	Hypothetical conserved gene.	0.00	0.00	0.00	0.00	0.00	0.00	0.00	0.00	0.00	0.00	0.00	0.00	0.00	0.00	0.00	0.00	0.00	0.00	0.00	0.00	0.00	0.00	0.00	0.00	0.00	0.00	0.00	0.00	0.00	0.00	0.00	0.00	0.24	0.00	0.00	0.00	0.00	0.00	0.00	0.23	0.00	0.00	0.99	0.54	0.50	0.00	0.40	0.00
Os01g0639100	DEAD box RNA helicase homologous to eukaryotic initiation factor 4AIII (eIF4AIII), Core components of the exon junction complex (EJC), Regulation of plant height, pollen, and seed development	15.96	13.21	12.77	33.96	25.60	28.72	32.55	32.72	30.48	28.91	30.25	26.32	9.13	14.39	12.02	32.27	29.25	32.04	32.00	32.51	32.07	31.83	32.19	31.89	12.15	12.36	14.68	33.90	22.88	25.56	32.51	25.95	21.93	24.53	26.90	27.23	9.02	14.33	11.25	31.00	27.01	30.35	34.11	29.18	30.20	30.19	25.36	39.81
Os01g0639200	Cinnamoyl-CoA reductase-like gene family member, Defense response	0.00	0.11	0.00	2.49	1.15	1.83	2.33	1.04	1.71	1.20	1.41	1.28	0.11	0.24	0.56	1.30	2.27	2.68	0.77	2.21	2.36	2.02	1.37	1.42	0.06	0.40	0.34	1.68	1.00	0.98	0.81	0.54	1.26	1.27	1.57	0.95	0.41	0.00	0.00	1.32	1.51	0.41	1.15	1.48	1.11	1.96	0.30	1.72
Os01g0639600	Protein of unknown function DUF1645 family protein.	4.63	4.91	7.62	29.79	15.01	25.29	2.18	7.58	4.37	2.46	2.27	4.47	10.54	4.81	7.38	32.66	39.10	25.57	21.28	8.23	9.04	4.30	5.56	3.60	13.01	7.30	5.49	1.12	1.82	2.38	1.97	1.58	2.78	2.65	4.69	4.18	9.32	8.95	8.97	2.23	2.25	0.99	5.58	3.52	5.00	6.90	3.17	5.99
Os01g0639900	beta-carbonic anhydrase (EC:4.2.1.1), Carbon assimilation, CO<sub>2</sub>-mediated stomatal pore response	13.54	16.26	14.56	47.85	29.25	22.20	47.38	35.42	56.89	55.08	53.11	41.16	13.63	12.17	12.02	28.49	49.12	47.64	62.06	51.73	59.18	47.57	79.43	56.11	12.81	9.97	16.70	78.72	51.74	51.47	60.92	57.88	64.87	66.63	72.44	59.85	5.94	15.23	15.20	70.81	80.89	72.10	79.80	76.17	77.59	73.95	84.86	85.80
Os01g0640000	Similar to Carbonic anhydrase.	0.00	0.00	0.00	0.00	0.00	0.00	0.00	0.00	0.00	0.00	0.00	0.00	0.00	0.00	0.00	0.00	0.00	0.00	0.00	0.00	0.00	0.00	0.00	0.00	0.00	0.00	0.00	0.00	0.00	0.00	0.00	0.00	0.00	0.00	0.00	0.00	0.00	0.00	0.00	0.00	0.00	0.00	0.00	0.00	0.00	0.00	0.00	0.00
Os01g0640100	Conserved hypothetical protein.	0.00	0.00	0.00	0.17	0.00	0.00	0.00	0.00	0.00	0.00	0.00	0.17	0.00	0.00	0.00	0.00	0.00	0.03	0.00	0.10	0.00	0.12	0.00	0.00	0.00	0.00	0.00	0.00	0.13	0.00	0.00	0.00	0.00	0.00	0.00	0.00	0.00	0.00	0.00	0.00	0.04	0.00	0.00	0.00	0.00	0.00	0.00	0.00
Os01g0640200	Similar to UPF0497 membrane protein Sb03g029220.	0.00	0.00	0.00	0.00	0.00	0.00	0.00	0.00	0.00	0.00	0.00	0.00	0.00	0.00	0.00	0.00	0.00	0.00	0.00	0.00	0.00	0.00	0.00	0.00	0.00	0.00	0.00	0.00	0.00	0.00	0.00	0.00	0.00	0.00	0.00	0.00	0.00	0.00	0.00	0.00	0.00	0.00	0.00	0.00	0.00	0.00	0.00	0.00
Os01g0640400	Hypothetical protein.	0.00	0.00	0.00	0.00	0.00	0.00	0.00	0.00	0.00	0.00	0.00	0.00	0.00	0.00	0.00	0.00	0.00	0.00	0.00	0.00	0.00	0.00	0.00	0.00	0.00	0.00	0.00	0.00	0.00	0.00	0.00	0.00	0.00	0.00	0.00	0.00	0.00	0.00	0.00	0.00	0.00	0.00	0.00	0.00	0.00	0.00	0.00	0.00
Os01g0640600	Similar to LIMONENE cyclase like protein.	0.00	0.00	0.00	0.00	0.00	0.00	0.00	0.00	0.00	0.00	0.00	0.00	0.00	0.00	0.00	0.00	0.00	0.00	0.00	0.00	0.00	0.00	0.00	0.00	0.00	0.00	0.00	0.00	0.00	0.00	0.00	0.00	0.00	0.00	0.00	0.00	0.00	0.00	0.00	0.00	0.00	0.00	0.00	0.00	0.00	0.00	0.00	0.00
Os01g0640700	Similar to vegetative cell wall protein gp1.	2.27	10.59	6.38	7.75	7.49	7.63	3.28	2.95	4.07	0.80	2.01	3.59	2.47	4.86	3.66	7.33	7.25	6.73	3.81	3.82	3.61	3.13	1.53	2.30	4.64	6.61	5.52	2.30	1.47	1.11	1.47	0.26	2.31	1.38	1.59	3.38	1.24	4.30	10.72	1.63	1.37	2.24	2.33	1.37	2.53	1.66	2.30	2.57
Os01g0640800	Similar to radical SAM domain-containing protein.	3.83	1.82	4.87	4.15	5.11	4.27	4.91	6.63	6.19	6.22	4.49	4.78	1.66	3.92	2.66	2.33	5.33	6.83	4.84	3.59	5.14	3.63	5.79	8.71	1.25	2.84	2.29	5.87	4.82	4.37	5.18	6.43	5.47	3.21	7.97	3.20	1.43	1.27	1.91	3.81	6.44	5.94	4.90	4.93	4.96	4.14	5.50	4.18
Os01g0641000	Similar to Protein kinase.	6.36	7.80	7.33	2.98	2.44	5.41	2.71	2.56	2.09	2.63	1.51	1.10	6.63	6.32	10.80	4.40	3.66	2.35	3.01	2.29	2.71	3.42	2.69	2.50	4.60	8.19	8.28	3.87	2.37	3.13	3.43	3.50	3.98	2.38	4.27	4.01	5.85	9.34	6.17	2.91	2.50	3.06	3.29	2.64	3.35	2.02	1.49	1.61
Os01g0641050	Non-protein coding transcript.	0.00	0.00	0.43	0.00	0.00	0.00	0.00	0.00	0.00	0.00	0.00	0.00	0.00	0.00	0.00	0.00	0.00	0.00	0.00	0.00	0.00	0.00	0.00	0.00	0.00	0.00	0.00	0.00	0.00	0.27	0.00	0.00	0.33	0.00	0.00	0.00	0.00	0.00	0.00	0.00	0.00	0.00	0.00	0.00	0.00	0.00	0.00	0.00
Os01g0641100	Similar to HD domain containing protein.	10.54	18.26	11.78	12.15	13.68	13.19	12.73	14.23	14.71	10.06	11.77	9.91	13.12	13.31	15.51	12.68	14.02	14.63	10.66	12.14	9.99	12.87	11.02	13.00	11.13	15.91	15.76	12.61	13.77	11.28	9.03	9.27	10.14	6.20	9.23	9.01	12.96	8.98	10.66	12.05	12.07	11.55	9.86	10.39	13.27	7.62	8.86	13.28
Os01g0641700	Uncharacterised protein family UPF0121 domain containing protein.	2.36	1.41	2.55	1.99	3.07	2.94	2.02	3.29	2.22	2.61	3.18	3.43	1.27	1.02	2.51	2.49	4.25	3.46	1.33	3.01	5.01	2.62	2.87	4.33	1.82	2.41	1.14	2.69	3.52	4.37	3.54	4.16	4.05	3.77	4.03	3.22	1.01	1.02	0.69	2.99	4.28	5.21	4.26	8.08	3.97	4.55	6.78	4.33
Os01g0641750	Hypothetical protein.	0.85	0.00	0.55	1.40	0.71	0.87	1.91	1.50	0.59	0.59	1.29	0.18	0.80	1.44	0.22	0.00	1.52	0.44	3.90	2.28	1.46	2.18	1.65	4.02	0.00	1.10	0.14	1.33	0.00	1.14	1.02	0.60	0.69	0.00	1.39	0.34	0.00	0.48	0.60	2.39	1.11	0.44	0.05	0.45	0.63	1.08	0.27	0.68
Os01g0641800	Similar to Carbonic anhydrase.	0.71	2.06	0.88	5.58	5.39	5.29	1.37	0.78	1.76	1.66	0.99	0.51	1.57	0.82	0.60	4.56	5.48	4.74	1.42	2.24	2.36	2.47	1.08	1.21	2.00	0.52	1.96	0.87	2.18	1.16	0.40	0.20	0.65	1.57	0.62	1.10	3.46	1.50	1.13	1.00	1.24	1.42	2.48	1.70	1.03	1.21	0.59	0.97
Os01g0642000	Carboxylesterase, type B family protein.	7.61	19.94	18.66	27.62	37.51	40.32	41.23	38.73	27.99	31.10	33.56	43.31	12.40	17.01	17.30	23.16	26.28	30.16	36.80	42.41	30.63	14.97	38.85	42.84	12.31	13.85	21.07	33.93	40.61	42.07	24.66	28.19	25.27	10.44	24.51	20.64	2.71	13.84	15.78	34.53	34.45	27.84	15.52	28.55	20.79	7.33	11.99	13.32
Os01g0642100	Hypothetical conserved gene.	21.43	21.66	14.68	31.78	51.01	47.06	35.11	66.34	44.74	54.07	27.94	46.00	19.17	23.17	27.43	30.48	25.48	42.78	60.36	36.95	53.26	43.17	39.48	60.97	20.77	20.58	23.03	40.82	49.37	45.74	32.63	44.83	31.14	36.85	34.16	39.26	27.97	11.56	17.76	38.21	33.73	48.10	29.13	38.67	38.86	34.15	59.12	37.83
Os01g0642200	Conserved hypothetical protein.	4.68	14.35	8.85	23.05	26.94	21.51	21.65	18.63	21.66	18.12	19.59	23.50	10.91	8.37	11.25	22.57	20.02	23.29	31.08	25.96	26.38	21.99	20.76	26.76	9.55	8.73	17.49	8.32	17.98	14.44	5.39	7.95	10.27	7.01	9.16	13.49	7.47	11.06	17.76	10.58	9.43	10.07	3.34	7.61	13.83	14.39	34.43	46.32
Os01g0642600	Protein of unknown function DUF617, plant family protein.	2.09	1.90	1.22	36.98	12.26	13.79	33.34	23.23	24.71	16.45	15.22	14.68	2.06	1.42	0.94	24.79	26.47	20.37	31.58	28.69	19.43	32.61	23.07	18.29	1.25	0.08	2.26	12.54	12.36	14.40	3.98	4.21	6.13	7.12	4.80	4.43	4.00	1.74	2.32	14.81	10.28	7.51	5.38	4.85	6.52	2.82	1.92	5.18
Os01g0642700	S-Domain receptor like protein-4	0.00	0.35	0.00	0.35	0.72	0.28	0.14	0.67	0.12	0.24	0.21	0.76	0.00	0.32	0.00	0.62	0.68	2.20	0.00	0.72	0.76	0.35	0.80	0.19	0.00	0.00	0.24	0.10	0.64	0.00	0.00	0.00	0.34	0.00	0.24	0.00	0.23	0.24	0.00	0.00	0.19	0.04	0.08	0.72	0.00	0.12	0.00	0.00
Os01g0642801	Similar to S-domain class receptor-like kinase3.	0.00	0.00	0.00	1.06	0.32	0.00	0.00	0.00	0.00	0.76	2.00	0.35	0.00	0.00	0.52	0.48	0.36	3.14	1.52	0.00	0.77	0.36	0.61	0.18	0.00	0.16	0.00	0.70	0.00	0.00	1.40	0.78	0.00	0.00	0.00	0.00	0.00	0.00	0.00	0.00	0.00	0.00	0.00	0.34	0.00	0.00	1.98	0.00
Os01g0642900	Nucleic acid-binding, OB-fold domain containing protein.	16.63	16.84	16.54	37.43	42.38	38.48	48.93	45.92	43.22	44.72	42.59	50.02	11.50	13.81	14.42	39.60	34.23	39.66	42.10	39.65	48.54	40.69	48.20	52.09	14.09	14.88	10.42	25.54	34.10	28.29	20.47	19.21	21.79	20.68	14.44	19.90	14.07	11.33	14.12	35.69	32.92	31.60	24.03	19.35	24.63	22.68	17.84	21.12
Os01g0643300	Auxin efflux carrier protein, Auxin transport, Drought tolerance	0.11	0.11	0.00	0.69	0.69	0.57	1.40	0.23	0.96	0.92	0.68	0.55	0.14	0.00	0.50	0.66	0.64	0.50	1.33	0.83	1.31	0.59	1.11	1.44	0.05	0.13	0.34	2.69	1.38	1.46	3.03	1.59	2.34	3.08	2.38	1.99	0.11	0.16	0.22	5.18	3.16	1.88	5.24	4.32	1.63	3.20	3.62	2.35
Os01g0643450	Hypothetical protein.	0.00	0.00	0.00	0.00	0.00	0.00	0.00	0.00	0.00	0.00	0.00	0.00	0.00	0.00	0.00	0.00	0.00	0.00	0.00	0.00	0.00	0.00	0.00	0.00	0.00	0.00	0.00	0.00	0.00	0.00	0.00	0.00	0.00	0.00	0.00	0.00	0.00	0.00	0.00	0.00	0.00	0.00	0.00	0.00	0.00	0.00	0.00	0.00
Os01g0643600	HD-Zip II family transcription factor, Regulation of plant development, Modulation of gibberellin biosynthesis	1.60	0.97	1.22	6.53	3.31	3.72	5.28	5.84	3.55	6.39	8.60	4.27	0.51	0.66	0.25	6.16	4.85	4.91	7.73	8.59	7.70	9.11	7.60	7.41	0.78	1.14	0.63	7.57	6.09	7.46	6.69	6.74	9.06	7.91	6.79	8.92	1.09	0.35	2.21	8.86	7.90	8.14	7.69	6.84	9.34	5.65	4.39	5.82
Os01g0643666	Non-protein coding transcript.	0.00	0.00	0.43	0.00	0.00	0.16	0.00	0.00	0.22	0.00	0.22	0.00	0.00	0.00	0.00	0.34	0.00	0.00	0.13	0.04	0.00	0.00	0.00	0.46	0.07	0.00	0.10	0.00	0.00	0.49	0.00	0.16	0.00	0.00	0.00	0.00	0.00	0.12	0.00	0.00	0.00	0.21	0.00	0.64	0.00	0.00	0.00	0.00
Os01g0643800	Similar to Mitogen-activated protein kinase.	3.44	6.57	5.28	2.03	9.18	9.86	3.13	9.30	5.68	3.03	11.05	11.70	1.68	7.44	7.72	2.93	8.40	7.70	4.31	6.85	6.74	1.60	5.84	6.68	1.28	5.52	6.78	2.67	8.57	5.54	1.34	5.86	4.17	0.80	5.97	2.66	2.58	4.61	5.53	2.05	6.59	3.73	2.33	5.04	5.20	2.37	3.39	5.17
Os01g0643825	Hypothetical protein.	0.00	0.44	0.60	0.00	0.35	0.67	0.32	0.37	0.00	0.54	0.80	0.45	0.10	0.81	0.90	0.65	0.43	0.39	0.51	0.57	0.40	0.00	0.83	0.98	0.24	0.26	0.67	0.00	0.36	0.50	0.08	0.16	0.00	0.00	0.20	0.00	0.06	0.49	0.20	0.00	0.30	0.24	0.00	0.24	0.25	0.04	0.50	0.02
Os01g0643900	Oleosin family protein.	78.18	57.85	57.24	42.59	47.79	62.73	42.28	29.27	30.07	26.31	22.52	25.54	85.24	85.95	74.22	50.37	42.81	34.90	33.18	36.67	16.05	26.68	28.98	22.79	66.53	56.15	61.00	28.63	32.85	40.34	27.61	32.92	25.65	17.61	23.33	22.37	100.46	83.17	73.38	40.00	33.73	16.86	11.42	26.29	22.29	13.13	12.14	14.11
Os01g0644000	Twin-arginine translocation pathway signal domain containing protein.	201.77	233.37	220.27	141.35	224.71	228.74	142.34	247.52	239.75	214.74	255.32	266.33	184.94	238.26	194.27	142.18	175.96	220.63	183.14	209.95	309.06	207.03	279.37	317.02	172.61	238.71	209.61	174.47	261.59	238.52	147.05	214.84	203.56	134.04	227.25	222.34	231.98	186.09	222.10	163.45	210.13	298.29	142.69	189.82	249.93	168.43	233.40	192.77
Os01g0644200	Stress associated little protein 1, Small and plant-specific membrane protein, Salt tolerance	1334.51	1129.84	1263.63	1023.45	1465.60	1750.56	1925.45	2196.61	1963.88	2324.84	2100.41	2319.14	1554.40	1170.15	1572.42	746.41	853.81	942.43	1308.07	1760.31	1691.18	1879.01	2687.37	1762.03	1100.85	931.29	1290.55	991.54	1770.02	1551.51	707.42	1216.24	1140.45	777.02	777.12	821.62	1204.08	1287.38	1331.56	1061.63	1060.95	873.77	375.77	610.47	747.07	385.85	386.28	448.16
Os01g0644400	Hypothetical gene.	0.00	0.00	0.00	0.00	0.00	0.00	0.00	0.00	0.00	0.00	0.00	0.00	0.00	0.00	0.00	0.00	0.00	0.00	0.00	0.00	0.00	0.00	0.00	0.00	0.00	0.00	0.00	0.00	0.00	0.00	0.00	0.00	0.00	0.00	0.00	0.00	0.00	0.25	0.00	0.00	0.00	0.00	0.00	0.00	0.00	0.00	0.00	0.00
Os01g0644500	Hypothetical conserved gene.	23.74	22.20	23.62	14.07	15.10	24.93	28.34	24.23	23.02	28.67	42.71	47.50	31.18	31.23	35.75	18.05	15.88	14.95	20.50	33.14	41.43	38.04	41.72	45.81	21.36	31.33	31.03	38.75	44.76	44.27	56.57	85.46	85.30	55.29	85.19	65.57	21.81	33.64	42.26	44.39	45.88	45.85	54.53	53.20	55.27	40.71	59.71	35.92
Os01g0644600	Glutelin family protein.	4.14	1.67	4.28	25.80	9.82	7.60	5.60	13.87	20.75	7.61	8.88	8.14	2.74	3.45	2.26	18.54	33.15	25.89	13.03	11.84	14.90	18.46	11.48	16.37	1.22	4.10	5.29	30.26	10.43	17.87	63.43	33.53	55.06	69.49	68.38	75.11	2.88	2.10	2.20	55.60	56.29	73.84	165.84	125.67	96.39	233.25	170.58	188.58
Os01g0644900	Conserved hypothetical protein.	4.17	7.16	5.36	42.21	37.30	47.35	22.58	19.25	24.16	21.70	30.87	19.81	9.66	10.62	5.46	40.70	59.22	45.06	20.74	24.73	19.64	22.16	22.28	18.81	7.14	4.31	8.73	26.06	17.87	24.14	25.97	25.53	30.46	25.70	29.85	25.96	15.35	8.25	10.66	15.39	23.56	30.57	42.95	31.17	20.29	37.14	25.25	25.20
Os01g0645000	Similar to TIS11 protein (dTIS11).	0.00	0.00	0.00	0.00	0.00	0.00	0.00	0.00	0.00	0.00	0.00	0.00	0.00	0.13	0.00	0.00	0.00	0.00	0.00	0.00	0.00	0.00	0.00	0.00	0.00	0.00	0.00	0.00	0.00	0.00	0.00	0.00	0.00	1.68	0.84	0.59	0.00	0.00	0.00	0.00	0.31	0.41	1.23	0.54	1.41	2.07	2.36	0.92
Os01g0645200	Hypothetical conserved gene.	53.02	58.76	61.35	59.56	57.75	54.87	71.39	51.30	45.80	88.99	60.49	70.02	50.17	55.84	73.24	53.45	48.64	48.79	65.37	54.92	42.77	38.14	65.74	66.44	43.78	61.82	65.72	72.32	71.80	71.46	68.36	70.66	58.64	47.64	45.85	50.41	26.13	59.98	65.33	83.87	61.21	62.48	67.50	57.95	68.11	46.07	45.24	45.46
Os01g0645400	Flavin monooxygenase-like enzyme , Auxin biosynthesis	0.00	0.00	0.00	1.75	2.34	2.36	1.50	1.24	0.47	0.99	0.81	0.88	0.75	0.69	0.24	0.93	1.66	2.13	0.92	3.36	1.59	0.59	0.79	0.78	0.55	0.60	0.00	1.06	0.65	1.23	0.49	0.71	0.85	0.52	0.33	0.53	0.00	0.27	0.09	0.67	1.43	1.61	1.43	0.36	2.39	0.31	0.79	1.27
Os01g0645650	Hypothetical protein.	0.00	0.02	0.00	0.00	0.00	0.07	0.00	0.00	0.00	0.00	0.00	0.01	0.00	0.00	0.05	0.00	0.00	0.00	0.00	0.00	0.00	0.00	0.00	0.00	0.00	0.00	0.00	0.00	0.00	0.00	0.00	0.04	0.00	0.00	0.00	0.12	0.00	0.00	0.00	0.00	0.00	0.00	0.00	0.00	0.00	0.07	0.00	0.00
Os01g0645900	Molybdate transporter, Interorgan molybdate distribution	6.16	7.15	5.49	25.47	11.76	10.82	7.08	6.71	5.94	4.36	3.59	2.78	8.22	8.72	6.37	19.91	11.18	12.50	13.07	7.55	6.07	8.35	4.85	3.12	7.44	5.92	7.61	4.74	4.23	3.35	5.28	1.91	3.21	6.40	3.86	2.00	9.73	6.98	7.26	5.05	4.04	3.56	6.95	3.26	2.56	6.04	6.03	3.25
Os01g0646000	Pentatricopeptide repeat domain containing protein.	0.28	0.12	0.00	1.50	1.89	2.04	2.34	2.45	2.60	2.80	2.93	2.40	0.10	0.19	0.86	1.16	2.05	2.64	1.79	2.50	0.74	1.50	2.78	2.16	0.35	0.68	0.58	1.36	0.62	1.86	1.13	0.55	0.49	0.45	0.36	0.71	0.45	0.71	1.19	1.70	2.45	0.81	1.01	0.53	0.84	0.20	0.00	0.31
Os01g0646300	GRAS protein lacking the DELLA domain, Repressor of gibberellin signaling	43.22	59.10	49.49	50.99	37.83	45.85	27.39	16.88	17.99	18.91	19.42	14.31	57.95	59.52	68.96	58.53	59.57	47.23	27.32	19.15	19.44	21.31	16.26	13.65	42.98	48.13	58.27	33.16	22.04	27.93	37.26	20.54	23.15	28.38	29.02	18.66	55.35	63.78	60.64	23.83	20.14	17.57	23.57	13.46	15.22	17.76	16.05	17.99
Os01g0646400	Non-protein coding transcript.	7.48	12.10	11.86	9.03	14.24	12.15	6.45	10.97	13.16	8.27	8.19	8.87	9.01	12.84	25.77	12.23	16.69	16.28	5.43	7.82	14.82	11.66	11.37	12.88	10.84	16.37	11.00	8.68	7.61	7.24	6.32	8.78	10.37	3.99	9.07	8.81	16.34	9.71	10.76	9.19	12.46	8.89	7.36	13.85	9.22	10.58	15.71	11.57
Os01g0646700	Similar to OSIGBa0105P02.4 protein.	0.20	1.18	0.79	0.50	3.42	3.40	1.58	1.35	3.01	2.13	1.10	2.61	0.33	1.45	1.16	2.24	3.54	6.24	2.55	2.52	2.82	1.08	1.77	3.46	0.05	0.56	1.21	1.37	4.45	2.03	0.98	1.93	4.19	1.17	2.87	4.93	1.44	0.09	0.53	0.86	3.83	3.49	0.97	2.85	3.20	1.65	5.83	7.42
Os01g0646800	Conserved hypothetical protein.	0.17	0.27	0.29	0.19	1.38	1.43	0.71	1.43	1.32	0.52	1.07	2.12	0.29	0.82	0.17	0.51	1.76	3.11	0.78	2.24	2.14	0.18	0.55	1.99	0.29	0.64	0.64	0.61	1.66	1.37	0.34	1.05	1.45	0.44	0.43	1.06	0.34	0.16	0.35	0.28	2.18	1.60	0.24	1.02	1.62	0.60	1.15	0.87
Os01g0647000	Cyclin-like F-box domain containing protein.	6.40	6.03	5.62	8.34	3.84	3.92	9.56	7.67	6.76	6.34	3.46	3.82	7.73	6.59	6.84	8.14	7.38	6.42	10.36	6.88	6.36	9.14	8.25	3.56	6.40	3.83	4.63	2.30	4.12	4.33	2.95	4.31	2.84	6.61	4.19	4.70	8.77	4.63	4.35	4.18	3.95	4.48	3.20	2.26	4.10	3.63	7.81	3.83
Os01g0647100	ADP/ATP carrier protein family protein.	21.54	26.89	24.19	136.73	56.30	37.97	92.17	55.64	70.89	99.94	84.23	64.03	19.09	31.36	26.63	92.22	79.59	104.03	96.43	67.19	56.10	62.92	60.78	64.89	18.22	27.65	26.36	106.80	51.31	61.06	70.62	45.24	45.42	44.86	42.32	29.43	8.88	23.57	31.14	68.82	59.69	55.59	56.09	35.98	33.35	25.28	28.55	30.21
Os01g0647150	Hypothetical protein.	2.22	1.46	2.92	16.75	11.87	9.05	7.79	10.97	12.29	15.63	10.16	6.23	2.17	2.41	1.86	20.13	8.31	16.16	13.82	6.66	13.68	17.81	7.92	11.79	3.47	5.05	2.34	9.22	8.85	5.83	7.63	7.31	4.58	7.47	5.59	3.63	7.62	1.86	2.74	8.44	8.59	6.09	5.93	4.86	6.14	11.36	11.41	8.58
Os01g0647200	Iron deficiency-inducible peptide, IMA/FEP peptide, Regulation of a major pathway of iron uptake and translocation, Iron deficiency response	1.74	1.72	3.01	0.82	2.99	1.30	0.28	3.32	1.44	0.58	0.60	1.16	1.06	0.85	3.54	0.93	0.00	1.02	0.39	0.00	0.43	0.25	0.00	0.00	1.64	2.20	2.69	0.10	0.35	1.24	0.44	0.45	1.05	5.29	1.99	1.00	0.41	2.12	1.88	0.82	0.97	0.18	0.92	1.30	1.65	3.40	5.77	4.99
Os01g0647700	Epoxide hydrolase family protein.	2.07	5.21	2.98	6.00	4.18	4.82	4.73	4.11	3.97	4.07	4.28	6.16	2.39	2.71	3.52	4.63	6.11	8.17	7.13	4.94	4.85	4.63	4.95	5.07	1.41	3.68	4.20	8.13	4.26	4.35	5.32	4.84	4.90	3.32	4.00	4.21	2.37	2.72	3.26	6.89	6.40	6.40	8.40	9.21	5.88	6.26	8.00	8.64
Os01g0647800	Conserved hypothetical protein.	1.55	2.44	0.27	0.97	1.00	3.08	0.71	1.32	1.53	1.26	1.84	0.83	0.26	0.71	0.95	0.78	2.21	1.55	0.79	2.49	1.98	0.29	0.94	1.66	1.04	1.24	2.58	0.76	1.87	1.04	0.52	1.37	3.01	0.41	1.38	1.50	0.59	1.38	2.50	1.26	1.20	1.39	0.64	1.35	1.89	0.13	1.90	2.20
Os01g0647850	Hypothetical conserved gene.	0.19	0.69	0.14	0.94	3.03	1.18	1.04	2.69	1.19	0.86	1.33	2.05	0.04	1.01	0.44	1.11	3.91	2.66	1.66	1.44	2.60	0.54	1.47	2.37	0.18	0.19	0.55	0.63	2.17	1.27	0.67	1.99	0.83	0.64	1.15	1.52	0.37	0.22	0.74	0.73	1.62	1.28	0.63	1.56	1.45	0.44	2.02	0.90
Os01g0648000	Potassium channel, Potassium uptake, Salt stress tolerance	0.74	1.06	2.10	17.40	11.68	10.54	4.63	3.40	2.20	2.72	3.78	2.63	1.00	2.73	1.64	14.91	11.33	12.82	7.51	4.54	3.21	2.34	1.43	2.63	0.97	1.98	2.13	1.81	1.02	0.59	0.61	0.41	0.73	1.52	0.88	1.57	2.36	1.54	2.12	0.99	0.88	1.72	1.18	2.26	1.09	1.79	1.43	2.19
Os01g0648225	Hypothetical protein.	0.00	0.00	0.00	0.00	0.00	0.06	0.00	0.00	0.00	0.00	0.00	0.00	0.00	0.00	0.00	0.00	0.00	0.03	0.00	0.00	0.00	0.00	0.00	0.00	0.00	0.00	0.00	0.00	0.00	0.00	0.00	0.00	0.00	0.00	0.00	0.00	0.00	0.00	0.00	0.00	0.00	0.00	0.00	0.00	0.00	0.00	0.00	0.00
Os01g0648500	Similar to Transcription initiation factor TFIID subunit 7.	2.68	5.84	1.89	3.24	7.91	6.94	1.94	2.24	1.24	0.22	1.08	2.64	2.83	3.96	2.79	6.38	3.35	7.79	1.93	3.85	1.79	0.44	1.48	4.07	2.96	4.92	3.39	2.52	3.63	1.93	1.34	0.87	1.65	1.53	2.86	1.79	6.82	2.25	4.39	0.95	1.14	2.62	0.30	1.59	1.42	0.63	2.12	4.28
Os01g0648600	Membrane-associated kinase-2, Response to drought in rice cultivar Nonabokra	4.77	2.53	3.88	8.05	5.70	5.15	5.96	4.87	7.14	5.59	4.58	5.42	5.32	3.16	6.21	6.63	8.10	5.96	6.17	4.94	7.85	9.14	8.31	9.64	4.66	4.95	4.53	7.31	6.04	4.80	5.70	5.12	4.51	7.46	6.92	5.21	5.42	6.14	4.80	7.41	7.06	4.61	8.40	8.31	6.13	4.06	3.40	6.22
Os01g0648700	Bromodomain containing protein.	29.91	27.31	21.17	13.29	13.94	17.03	24.03	27.13	26.37	21.12	22.81	21.18	26.00	26.75	25.02	14.96	14.76	12.46	20.39	21.56	26.95	23.22	25.45	18.72	19.68	24.45	19.38	19.98	21.65	22.43	13.62	18.87	13.02	11.73	12.01	8.13	23.17	23.42	29.39	26.17	24.49	21.23	9.74	10.87	11.67	6.92	8.95	10.65
Os01g0649000	WD40 repeat-like domain containing protein.	5.68	8.13	8.13	28.80	27.69	24.80	24.66	27.14	18.52	18.10	19.66	18.70	7.18	10.41	6.74	30.91	27.80	36.13	29.59	29.04	25.28	14.92	18.68	23.65	6.46	10.06	10.70	16.95	15.84	14.38	12.71	11.41	10.66	9.52	8.84	12.92	4.89	7.57	10.48	18.25	14.66	15.82	10.78	10.35	12.37	10.79	8.74	11.43
Os01g0649100	Mitochondrial malate dehydrogenase, Flowering and seeding	142.71	117.98	139.16	258.96	193.62	176.95	274.93	231.68	221.36	261.15	243.73	250.49	141.94	133.64	135.67	205.09	219.72	237.90	277.41	234.12	217.85	327.03	276.00	255.78	131.56	126.79	110.94	228.79	194.11	199.07	231.50	210.02	226.20	252.47	213.64	205.06	156.92	152.84	148.52	264.48	243.04	225.56	298.26	259.07	260.38	307.84	257.97	260.84
Os01g0649200	Similar to Esterase.	8.81	10.48	8.02	20.56	10.27	13.99	12.62	13.73	15.70	19.75	14.41	13.13	10.19	10.14	11.09	13.49	10.53	16.63	15.20	15.43	16.16	12.85	13.00	14.32	11.95	11.65	10.58	6.22	8.12	8.36	8.93	5.62	13.99	14.46	11.68	9.70	10.68	9.81	5.43	13.26	3.87	6.03	12.54	6.83	9.78	18.35	21.78	22.13
Os01g0649400	Similar to Esterase.	0.00	0.00	0.00	0.00	0.00	0.00	0.41	0.00	0.00	0.00	0.00	0.00	0.00	0.00	0.00	0.34	0.43	0.12	0.00	0.00	0.00	0.00	0.10	0.00	0.00	0.00	0.00	0.00	0.85	0.00	0.00	0.00	0.13	0.00	0.38	0.00	0.00	0.00	0.24	0.00	0.69	1.10	0.24	1.49	0.46	0.35	2.33	1.16
Os01g0649566	Conserved hypothetical protein.	0.00	0.00	0.00	0.00	0.00	0.00	0.00	0.00	0.00	0.00	0.00	0.00	0.00	0.00	0.00	0.00	0.00	0.00	0.00	0.00	0.00	0.00	0.00	0.00	0.00	0.00	0.00	0.00	0.00	0.00	0.00	0.00	0.00	0.00	0.00	0.00	0.00	0.00	0.00	0.00	0.00	0.00	0.00	0.00	0.00	0.00	0.00	0.00
Os01g0649732	Hypothetical protein.	0.00	0.00	0.00	0.00	0.00	0.00	0.00	0.00	0.00	0.00	0.00	0.00	0.00	0.00	0.00	0.00	0.00	0.00	0.00	0.00	0.00	0.00	0.00	0.00	0.00	0.00	0.00	0.00	0.00	0.00	0.00	0.00	0.00	0.00	0.00	0.00	0.00	0.00	0.00	0.00	0.00	0.00	0.00	0.00	0.00	0.00	0.00	0.00
Os01g0649900	Lipase, GDSL domain containing protein.	0.12	0.00	0.00	0.37	0.19	0.72	0.44	0.00	0.19	0.31	0.64	0.84	0.15	0.45	0.00	0.49	0.58	0.68	0.28	1.66	0.35	0.00	0.16	0.54	0.00	0.00	0.26	0.44	0.43	0.24	0.00	1.16	0.75	1.46	1.73	3.22	0.00	0.00	0.00	0.64	0.82	1.13	1.80	3.14	2.82	1.51	4.18	5.48
Os01g0649950	Similar to H0814G11.9 protein.	0.00	0.00	0.00	0.00	0.00	0.00	0.00	0.00	0.00	0.00	0.00	0.00	0.00	0.00	0.00	0.00	0.00	0.00	0.00	0.00	0.00	0.00	0.00	0.00	0.00	0.00	0.00	0.00	0.00	0.00	0.00	0.00	0.00	0.00	0.00	0.00	0.00	0.00	0.00	0.00	0.00	0.00	0.00	0.00	0.00	0.00	0.00	0.00
Os01g0650000	Similar to esterase.	0.00	0.00	0.83	0.17	0.97	0.13	1.91	3.60	0.43	0.27	0.32	2.64	0.00	0.00	0.25	0.00	2.09	0.47	0.94	0.37	0.16	0.56	2.60	0.63	0.10	0.17	0.00	1.80	1.48	1.70	1.01	2.52	2.68	0.92	2.05	1.39	0.08	0.06	0.00	1.03	0.84	1.80	0.83	0.82	1.15	1.57	0.42	2.48
Os01g0650100	Similar to Esterase.	0.00	0.00	0.00	0.00	0.00	0.00	0.00	0.00	0.00	0.00	0.00	0.00	0.00	0.00	0.00	0.00	0.00	0.00	0.00	0.00	0.00	0.00	0.11	0.00	0.00	0.00	0.00	0.16	0.00	0.00	0.00	0.28	0.00	1.08	0.60	0.00	0.00	0.00	0.00	0.00	0.00	0.75	0.00	0.65	0.76	0.59	1.64	1.89
Os01g0650200	Lipase, GDSL domain containing protein.	0.00	0.00	0.00	0.00	0.00	0.13	0.08	0.00	0.07	0.00	0.00	0.07	0.00	0.00	0.00	0.00	0.00	0.00	0.21	0.00	0.00	0.00	0.15	0.00	0.00	0.00	0.00	0.05	0.00	0.00	0.00	0.05	0.00	0.00	0.00	1.38	0.00	0.00	0.00	0.07	0.00	0.03	0.00	0.12	0.11	0.00	0.23	0.00
Os01g0650501	Non-protein coding transcript.	0.00	0.00	0.00	0.00	0.00	0.00	0.00	0.00	0.00	0.00	0.00	0.00	0.00	0.00	0.00	0.00	0.00	0.00	0.00	0.00	0.00	0.00	0.00	0.00	0.00	0.00	0.00	0.00	0.00	0.00	0.00	0.00	0.00	0.00	0.00	0.00	0.00	0.00	0.00	0.00	0.00	0.00	0.00	0.00	0.00	0.00	0.00	0.00
Os01g0650700	Transposase, Ptta/En/Spm, plant domain containing protein.	0.68	0.83	0.44	0.94	3.64	2.66	1.82	3.36	1.78	1.19	3.44	3.61	0.53	0.50	0.94	1.69	3.29	6.55	2.97	2.87	2.53	1.28	2.25	6.70	0.35	1.32	0.85	1.35	2.72	2.42	1.22	1.84	2.60	1.72	4.99	2.10	0.31	0.14	0.36	2.73	4.09	5.19	1.71	2.32	5.52	1.79	5.18	4.99
Os01g0650800	Transposon, En/Spm-like domain containing protein.	0.48	2.27	0.28	1.71	2.05	3.09	1.79	1.73	1.60	0.51	2.85	2.91	0.17	0.86	0.00	0.88	4.21	3.98	1.10	2.81	1.08	0.27	1.54	2.46	0.36	0.49	0.40	2.09	1.52	2.22	0.85	1.80	2.29	0.40	1.97	1.44	0.00	0.26	1.03	1.48	3.40	2.24	0.72	2.27	1.66	0.80	0.83	0.74
Os01g0650900	Lipase, GDSL domain containing protein.	0.00	0.00	0.00	0.00	0.00	0.00	0.00	0.00	0.00	0.00	0.00	0.00	0.00	0.00	0.00	0.00	0.00	0.00	0.19	0.00	0.00	0.00	0.00	0.00	0.00	0.00	0.00	0.00	0.00	0.00	0.00	0.00	0.00	0.00	0.00	0.00	0.00	0.00	0.00	0.00	0.00	0.00	0.00	0.00	0.00	0.00	0.00	0.00
Os01g0650950	Hypothetical protein.	0.00	0.00	0.00	0.00	0.00	0.00	0.00	0.00	0.00	0.00	0.00	0.00	0.00	0.00	0.00	0.00	0.00	0.00	0.00	0.00	0.00	0.00	0.00	0.00	0.00	0.00	0.00	0.00	0.00	0.00	0.00	0.00	0.00	0.00	0.00	0.00	0.00	0.00	0.00	0.00	0.00	0.00	0.00	0.00	0.00	0.00	0.00	0.00
Os01g0651000	Lipase, GDSL domain containing protein.	0.00	0.00	0.11	0.00	0.08	0.41	0.00	0.00	0.00	0.00	0.00	0.25	0.00	0.08	0.48	0.00	0.00	0.26	0.12	0.00	0.00	0.00	0.00	0.00	0.00	0.00	0.35	0.00	0.00	0.00	0.08	0.00	0.00	0.00	0.00	1.04	0.00	0.00	0.00	0.00	0.00	0.00	0.00	0.00	0.43	0.00	0.00	0.11
Os01g0651100	Pentatricopeptide repeat domain containing protein.	0.07	1.69	0.52	2.57	2.59	3.12	7.60	6.64	4.70	5.57	5.41	7.29	0.75	0.67	1.72	3.64	2.80	3.48	5.00	6.21	6.24	3.61	6.60	8.45	0.34	0.30	0.88	3.41	3.38	3.49	2.01	2.97	4.34	0.45	1.45	1.12	0.14	0.88	0.52	4.37	4.52	3.21	1.80	2.59	2.01	2.39	1.42	1.34
Os01g0651150	Hypothetical protein.	0.00	0.00	0.77	0.00	0.00	0.00	0.00	0.00	0.00	0.00	0.00	0.00	0.00	0.00	0.00	0.00	0.00	0.00	0.00	0.00	0.00	0.00	0.00	0.00	0.00	0.00	0.00	0.00	0.00	0.00	0.00	0.00	0.00	0.00	0.50	0.65	0.00	0.00	0.00	0.00	0.00	0.00	0.00	0.00	0.00	0.15	0.00	0.00
Os01g0651200	Hypothetical conserved gene.	0.00	0.00	0.00	0.00	0.00	0.00	0.00	0.01	0.00	0.00	0.00	0.11	0.08	0.00	0.00	0.00	0.00	0.00	0.00	0.00	0.00	0.00	0.00	0.19	0.00	0.00	0.05	0.00	0.00	0.00	0.00	0.00	0.00	0.00	0.00	0.06	0.00	0.00	0.00	0.00	0.00	0.00	0.00	0.03	0.00	0.00	0.00	0.00
Os01g0651300	Similar to GDSL-motif lipase/hydrolase-like protein.	0.00	0.00	0.00	0.00	0.00	0.00	0.00	0.00	0.00	0.00	0.00	0.00	0.00	0.00	0.00	0.00	0.00	0.08	0.00	0.00	0.00	0.00	0.00	0.00	0.05	0.00	0.00	0.00	0.00	0.00	0.00	0.00	0.00	0.00	0.10	0.00	0.00	0.00	0.00	0.00	0.00	0.00	0.46	0.34	0.94	0.63	0.50	0.47
Os01g0651350	Hypothetical protein.	0.00	0.00	0.00	0.00	0.00	0.00	0.00	0.00	0.00	0.49	0.56	0.15	0.00	0.00	0.00	0.17	0.33	0.00	0.23	0.46	0.00	0.00	0.14	0.00	0.00	0.00	0.00	0.00	0.00	0.00	0.00	0.00	0.00	0.00	0.33	0.99	0.27	0.00	0.00	0.77	0.52	0.00	0.46	2.92	0.32	1.73	1.99	0.00
Os01g0651400	Lipase, GDSL domain containing protein.	0.00	0.00	0.00	0.00	0.37	0.00	0.22	0.00	0.00	0.00	0.00	0.00	0.00	0.00	0.00	0.00	0.00	0.00	0.00	0.00	0.12	0.50	0.00	0.00	0.00	0.00	0.00	0.00	0.18	0.29	0.16	0.00	0.00	0.00	0.00	0.00	0.00	0.00	0.17	0.84	0.00	0.85	0.31	1.92	0.70	1.99	1.77	0.88
Os01g0651450	Hypothetical protein.	0.00	0.00	0.00	0.00	0.00	0.00	0.00	0.00	0.00	0.00	0.00	0.00	0.00	0.00	0.00	0.00	0.00	0.00	0.00	0.00	0.00	0.00	0.00	0.00	0.00	0.00	0.00	0.00	0.00	0.00	0.00	0.00	0.00	0.00	0.00	0.00	0.00	0.00	0.00	0.00	0.00	0.00	0.00	0.00	0.00	0.00	0.00	0.00
Os01g0651500	Wax synthase domain containing protein.	0.00	0.00	0.00	0.00	0.00	0.00	0.00	0.00	0.00	0.00	0.00	0.00	0.00	0.00	0.00	0.00	0.00	0.00	0.00	0.00	0.00	0.00	0.00	0.00	0.00	0.00	0.00	0.09	0.00	0.00	0.00	0.00	0.00	0.00	0.00	0.00	0.00	0.00	0.00	0.00	0.00	0.00	0.00	0.00	0.00	0.00	0.00	0.00
Os01g0651800	Lipase, class 3 family protein.	0.79	1.28	1.39	1.70	1.78	2.75	5.00	3.77	3.51	4.37	4.42	1.81	0.00	0.71	0.00	3.74	2.61	3.06	4.47	2.56	5.40	6.31	6.06	3.04	0.55	0.63	0.31	20.18	11.45	10.90	19.72	15.45	18.16	24.06	20.67	14.51	1.16	1.06	1.33	22.12	18.08	16.41	33.93	24.83	17.83	21.75	20.18	22.36
Os01g0651866	Hypothetical gene.	0.00	0.00	0.00	0.35	0.06	0.00	0.31	1.15	0.21	0.67	0.61	0.00	0.00	0.00	0.00	0.65	1.41	0.39	2.61	3.22	1.54	2.14	0.32	1.83	0.00	0.00	0.00	0.60	0.22	0.30	0.00	0.33	0.29	0.00	0.95	0.18	0.00	0.00	0.00	1.24	1.40	0.08	0.60	0.25	0.82	0.38	0.33	0.05
Os01g0651932	Hypothetical conserved gene.	0.58	2.40	1.26	1.93	2.56	2.73	4.43	1.90	3.94	5.74	3.12	3.61	0.70	1.97	0.89	3.43	3.50	2.93	4.64	3.31	2.56	4.23	4.65	5.34	1.35	1.66	1.86	7.12	6.24	6.45	12.22	9.60	9.09	8.12	6.78	4.86	0.30	2.53	4.14	6.17	6.32	5.03	9.49	6.25	7.12	4.62	4.79	5.03
Os01g0652000	Similar to proline-rich family protein.	0.07	0.05	0.12	0.04	0.23	0.64	0.55	0.05	0.18	0.33	0.20	0.36	0.16	0.12	0.00	0.73	0.35	0.24	0.66	0.33	0.18	0.20	0.75	0.88	0.06	0.11	0.09	1.02	0.74	0.24	0.59	0.50	0.66	0.56	0.56	0.68	0.38	0.53	0.19	0.32	0.59	0.30	0.48	0.32	0.78	0.39	0.50	0.19
Os01g0652100	Protein of unknown function DUF231, plant domain containing protein.	1.92	2.35	2.42	3.33	1.69	1.96	1.70	2.63	3.12	2.60	2.70	1.77	2.87	1.79	3.09	3.06	1.57	2.64	3.68	2.13	3.10	6.08	1.79	3.70	2.30	2.57	2.33	5.21	3.38	3.45	11.36	3.19	5.36	9.57	5.21	5.81	3.79	2.53	1.84	6.79	6.49	6.15	15.33	9.58	7.17	20.15	14.34	14.99
Os01g0652200	Hypothetical protein.	0.00	0.27	0.00	0.07	0.21	0.00	0.00	0.00	0.20	0.00	0.12	0.12	0.00	0.12	0.00	0.00	0.06	0.22	0.19	0.05	0.26	0.00	0.10	0.00	0.07	0.00	0.00	0.00	0.35	0.03	0.18	0.35	0.00	0.04	0.00	0.72	0.00	0.32	0.00	0.09	0.00	0.27	0.00	0.33	0.14	0.25	0.07	0.37
Os01g0652300	Similar to Phospholipase A1-II 7.	0.00	0.00	0.00	0.28	0.00	0.00	0.00	0.00	0.24	0.00	0.00	0.00	0.00	0.00	0.00	0.00	0.39	0.00	0.44	0.00	0.00	0.14	0.00	0.00	0.00	0.00	0.19	0.04	0.00	0.00	0.00	0.35	0.60	0.00	0.00	1.50	0.00	0.00	0.00	0.00	0.00	0.50	0.67	0.00	1.95	1.70	4.52	1.17
Os01g0652375	Hypothetical protein.	0.00	0.00	0.34	0.00	0.09	0.00	0.14	0.20	0.19	0.10	0.22	0.00	0.00	0.00	0.13	0.65	0.00	0.00	0.00	0.24	0.00	0.00	0.33	0.55	0.00	0.00	0.00	0.24	0.24	0.27	0.09	0.14	0.96	1.39	0.40	2.92	0.14	0.00	0.00	0.18	0.16	0.39	0.35	0.50	0.83	0.29	2.38	2.63
Os01g0652450	Hypothetical gene.	0.00	0.37	0.00	0.00	1.42	0.97	0.00	0.47	0.19	0.19	0.00	0.15	0.00	0.00	0.15	0.83	0.82	0.00	0.22	0.72	0.58	0.25	0.66	0.45	0.00	0.00	0.00	0.83	0.21	0.23	0.30	0.23	0.74	0.18	0.39	2.32	0.00	0.15	0.00	0.00	0.57	0.22	0.35	0.22	0.00	0.00	0.07	1.38
Os01g0652600	Similar to Ketol-acid reductoisomerase, chloroplast precursor (EC 1.1.1.86) (Acetohydroxy-acid reductoisomerase) (Alpha-keto-beta-hydroxylacil reductoisomerase).	669.89	848.70	772.96	428.15	451.37	597.59	491.98	465.17	394.34	416.16	494.09	594.67	591.03	789.22	767.12	511.07	373.11	391.23	388.25	448.04	383.00	318.14	362.93	457.51	754.18	827.84	787.56	586.60	596.59	626.25	604.17	718.74	662.38	466.00	571.76	456.93	345.23	697.50	789.56	556.07	462.82	518.74	390.92	414.88	398.12	267.85	343.83	253.22
Os01g0652650	Non-protein coding transcript.	0.00	0.00	0.00	0.00	0.00	0.00	0.00	0.00	0.00	0.00	0.00	0.00	0.00	0.00	0.00	0.00	0.00	0.00	0.00	0.00	0.00	0.00	0.00	0.00	0.00	0.00	0.00	0.00	0.00	0.00	0.00	0.00	0.00	0.00	0.00	0.00	0.00	0.00	0.00	0.00	0.00	0.00	0.00	0.00	0.00	0.00	0.00	0.00
Os01g0652700	Similar to predicted protein.	0.32	0.00	0.00	0.00	0.00	0.00	0.00	0.00	0.00	0.00	0.00	0.64	0.00	0.00	0.00	0.00	0.31	1.45	0.29	1.11	0.00	0.00	0.00	0.00	0.27	0.00	0.00	0.00	0.00	0.00	0.00	0.00	0.00	0.00	0.10	0.00	0.30	0.00	0.00	0.00	0.00	0.00	1.13	0.54	2.74	0.00	0.00	0.00
Os01g0652800	Xyloglucan backbone O-acetyltransferase 1, DUF231 protein	6.41	3.92	5.14	17.46	14.29	12.35	19.32	13.88	16.28	16.22	16.26	15.14	6.90	4.02	7.60	20.79	16.34	17.35	30.46	18.94	18.61	37.08	18.69	20.86	6.22	4.66	6.25	33.81	19.62	18.29	42.72	18.03	21.94	45.91	33.16	40.54	8.34	6.16	5.73	44.03	34.26	32.69	86.63	59.24	35.45	76.24	65.32	61.46
Os01g0653100	Xyloglucan backbone O-acetyltransferase 2, DUF231 protein	0.00	0.00	0.00	0.49	0.00	0.37	0.39	1.22	0.27	0.58	0.91	0.39	0.00	0.00	0.13	0.54	0.21	0.98	0.66	0.68	0.18	0.44	0.48	0.69	0.20	0.00	0.13	1.33	0.59	0.67	0.89	0.59	0.85	2.66	1.57	1.67	0.76	0.27	0.00	2.45	0.91	1.87	2.40	1.65	1.67	2.05	1.76	1.43
Os01g0653200	Glycosyl transferase, group 1 domain containing protein.	0.00	0.00	0.18	0.25	0.36	0.19	0.44	0.19	0.15	0.26	0.97	0.34	0.00	0.00	0.14	0.53	0.85	0.23	0.00	0.87	0.52	0.31	0.43	0.72	0.00	0.00	0.00	0.36	0.09	0.18	0.46	0.13	0.96	0.45	0.43	0.85	0.09	0.00	0.00	0.86	0.63	0.52	0.98	0.55	0.34	0.91	0.36	1.14
Os01g0653300	VQ domain containing protein.	0.00	0.00	0.54	0.72	3.94	0.24	0.94	0.52	2.20	0.00	2.08	1.24	0.00	0.00	0.00	3.72	3.99	5.43	3.73	1.11	3.29	0.00	0.30	0.38	0.00	0.00	0.41	1.23	1.54	1.44	0.00	0.00	3.00	0.00	1.04	0.00	0.00	0.00	0.00	0.00	2.02	0.81	0.77	1.39	1.11	0.00	0.00	0.00
Os01g0653350	Similar to WD-40 repeat family protein (Fragment).	0.61	0.00	0.00	0.17	1.66	0.00	0.11	0.36	0.17	0.00	0.00	0.32	0.00	0.29	0.73	0.77	0.00	0.00	0.00	0.20	0.50	0.38	0.00	0.29	0.00	0.00	0.57	0.16	0.00	0.00	0.23	0.00	0.20	0.00	0.00	0.00	0.00	0.00	0.00	0.00	0.00	0.22	0.09	0.00	0.00	0.00	0.00	0.00
Os01g0653500	Conserved hypothetical protein.	0.00	0.00	0.00	0.00	0.00	0.00	0.00	0.00	0.00	0.08	0.00	0.00	0.00	0.00	0.00	0.00	0.00	0.00	0.09	0.00	0.00	0.00	0.00	0.00	0.00	0.00	0.00	0.00	0.00	0.39	0.00	0.00	0.00	0.00	0.00	0.00	0.00	0.00	0.00	0.00	0.00	0.00	0.00	0.00	0.00	0.25	0.00	0.00
Os01g0653601	Hypothetical gene.	0.34	0.00	0.00	0.00	0.22	0.00	0.12	0.26	0.11	0.25	0.00	1.42	0.00	0.13	0.45	0.00	0.00	0.26	0.00	0.00	0.38	0.00	0.15	0.33	0.00	0.00	0.18	0.10	0.00	0.00	0.00	0.42	0.00	0.00	0.19	1.07	0.00	0.00	0.00	0.00	0.12	0.00	0.00	0.00	0.86	1.01	0.00	0.00
Os01g0653700	Cyclin-like F-box domain containing protein.	5.11	9.01	7.77	9.17	8.59	9.43	10.87	10.88	11.07	10.33	12.92	14.08	5.10	7.68	6.24	9.58	8.46	8.02	10.23	10.82	11.10	11.27	9.65	13.54	5.12	9.18	8.30	12.08	10.57	12.63	10.56	10.57	10.30	11.54	10.66	8.85	4.11	7.68	9.19	11.10	10.10	9.75	9.34	7.69	10.27	7.88	8.91	9.05
Os01g0653800	Similar to predicted protein.	2.12	7.51	6.08	15.07	15.58	11.65	11.10	11.48	9.88	12.86	12.90	11.67	3.25	7.94	7.68	15.16	16.07	22.74	13.10	15.85	10.88	6.38	9.71	12.61	3.63	7.80	9.18	18.02	14.19	16.20	16.59	9.54	11.75	9.07	12.62	9.20	2.02	5.73	8.66	19.47	19.33	13.06	16.57	14.77	14.09	9.93	12.56	12.15
Os01g0654100	Similar to CTP synthase (EC 6.3.4.2) (UTP--ammonia ligase) (CTP synthetase).	3.31	5.93	4.00	8.58	6.91	6.33	5.73	4.47	5.32	5.84	6.86	6.10	3.44	4.82	4.16	9.73	9.33	13.31	6.65	6.24	5.80	3.02	6.02	8.23	5.33	4.17	5.30	8.57	5.06	5.44	9.08	4.93	5.39	5.39	6.37	5.08	1.63	2.76	2.77	6.88	10.16	10.35	10.37	7.80	9.48	19.71	12.24	14.89
Os01g0654150	Non-protein coding transcript.	0.16	0.00	0.00	0.00	0.00	0.00	0.00	0.00	0.00	0.00	0.00	0.11	0.00	0.15	0.39	0.10	0.00	0.12	0.00	0.00	0.09	0.00	0.07	0.31	0.09	0.00	0.00	0.00	0.00	0.00	0.00	0.00	0.00	0.00	0.00	0.23	0.00	0.00	0.00	0.00	0.05	0.35	0.00	0.00	0.00	0.17	0.00	0.00
Os01g0654200	Peptidase M50 domain containing protein.	14.66	19.50	17.43	6.18	13.72	14.89	7.00	12.08	10.41	7.04	10.19	13.14	10.51	18.99	18.78	6.96	11.37	15.02	9.99	9.50	13.53	5.54	6.06	12.70	14.14	18.81	15.22	24.09	32.12	26.27	28.94	44.12	32.56	20.41	28.71	28.32	7.82	14.88	14.30	23.03	27.71	30.73	23.38	26.15	21.70	23.85	32.22	16.73
Os01g0654300	Similar to ARP2/3 complex 34 kDa subunit.	12.00	12.84	14.29	19.22	21.97	20.91	13.09	20.44	18.07	15.69	17.05	14.32	8.15	14.34	12.85	17.20	22.29	31.41	17.53	19.64	20.54	14.96	15.13	19.74	9.09	14.63	12.12	14.63	16.29	11.40	14.89	16.14	17.85	18.67	28.63	25.42	13.94	12.36	13.98	13.98	18.43	26.13	25.76	21.24	24.90	48.86	35.13	26.47
Os01g0654400	Similar to Salt tolerant correlative protein.	13235.24	12990.45	12956.93	3126.92	7153.35	6593.52	2233.82	3849.51	3142.59	2206.54	2952.05	3308.89	11145.56	13935.19	14503.28	4033.04	5066.58	5352.18	1919.14	2989.99	3084.90	1959.59	2607.83	2436.95	10377.48	16923.17	15335.18	1443.58	3893.33	3002.40	1323.72	2949.71	2179.51	1149.17	1630.54	2055.23	18477.48	11651.13	12482.50	1400.29	1724.22	1982.40	622.05	1713.12	1869.94	747.55	1455.09	1338.90
Os01g0654450	Hypothetical gene.	25.05	97.90	7.66	6.80	22.25	7.60	9.00	2.12	7.44	8.19	7.50	7.80	29.02	6.17	51.65	8.84	9.92	16.43	9.98	13.69	4.15	7.11	23.51	22.38	43.33	77.35	115.96	5.11	4.75	9.64	14.47	4.67	5.54	3.65	17.41	8.44	6.69	6.12	4.89	3.24	13.69	26.35	6.03	6.63	4.72	34.10	11.56	7.81
Os01g0654500	Similar to NADP-isocitrate dehydrogenase.	118.67	134.60	136.69	313.58	188.42	185.56	301.11	298.64	297.12	401.58	347.78	286.60	108.20	134.02	126.90	261.02	304.47	355.47	320.41	267.62	291.61	274.19	298.63	339.98	133.21	131.11	138.58	459.39	330.92	321.56	587.43	423.74	452.94	458.73	434.81	463.80	68.36	151.58	125.29	435.71	427.89	442.40	655.49	476.58	472.67	589.91	527.19	524.76
Os01g0654650	Non-protein coding transcript.	0.20	0.53	0.00	0.61	0.52	0.64	0.00	0.67	0.61	0.00	0.77	0.00	0.43	0.40	0.00	0.49	1.17	1.61	0.67	0.00	0.00	0.33	0.60	0.00	0.32	0.00	0.49	1.04	0.00	0.00	1.06	0.97	0.80	0.00	1.13	0.68	0.08	0.00	0.58	0.86	1.08	0.96	0.99	1.07	0.78	0.64	0.80	1.05
Os01g0654800	Conserved hypothetical protein.	0.97	0.14	0.00	1.53	3.61	1.65	3.41	3.17	2.71	1.37	2.14	1.76	1.94	0.06	0.00	5.28	0.00	5.50	1.57	4.19	2.25	3.19	3.52	3.89	0.71	4.10	1.36	6.58	4.39	4.18	2.63	2.86	1.37	0.74	3.96	5.05	0.00	1.44	0.88	5.32	4.42	1.82	2.84	9.99	1.75	1.59	0.95	0.93
Os01g0654900	Hypothetical conserved gene.	0.00	0.00	0.00	0.00	0.00	0.00	0.00	0.00	0.00	0.00	0.00	0.00	0.00	0.00	0.00	0.00	0.00	0.00	0.00	0.00	0.00	0.00	0.00	0.00	0.00	0.00	0.00	0.00	0.00	0.00	0.00	0.00	0.00	0.00	0.00	0.00	0.00	0.00	0.00	0.00	0.00	0.00	0.00	0.00	0.00	0.00	0.00	0.00
Os01g0655300	TRITHORAX-like protein, Regulation of H3K4 methylation, Regulation of plant height and pollen grain development	0.71	3.31	1.46	5.56	8.55	8.43	5.03	7.32	4.18	3.97	7.89	6.75	0.69	4.32	2.32	7.40	10.92	11.81	5.43	8.70	6.87	3.18	5.81	6.97	1.20	1.93	2.28	4.05	4.41	4.49	3.88	1.88	4.07	2.63	4.61	3.68	1.20	1.00	2.35	3.51	4.71	3.41	3.04	5.40	4.93	2.50	5.25	3.71
Os01g0655400	Conserved hypothetical protein.	4.45	12.97	6.50	18.30	17.30	18.14	18.02	14.54	8.54	10.86	14.06	12.65	3.63	13.07	6.27	27.12	23.15	27.00	18.36	16.48	15.74	11.53	10.71	14.04	4.63	8.64	8.66	12.22	11.39	13.58	12.56	10.43	9.26	9.66	11.27	10.32	5.74	5.15	9.94	13.95	11.30	13.20	12.07	10.78	12.13	7.38	11.99	9.75
Os01g0655500	Protein kinase, core domain containing protein.	4.85	8.89	6.94	4.62	6.48	6.90	5.24	7.01	3.74	5.81	6.86	8.02	4.08	9.55	8.23	6.25	7.46	6.34	5.38	6.40	8.32	5.07	6.13	8.32	3.75	6.40	7.90	4.85	7.11	6.94	4.76	4.34	6.07	3.38	4.72	3.98	2.38	5.72	8.44	4.56	6.08	6.91	3.49	4.13	5.78	2.50	7.10	7.39
Os01g0655800	Similar to ACS-like protein.	13.82	22.98	16.56	37.48	31.48	29.04	32.44	28.86	24.84	30.18	32.29	31.48	17.91	23.67	20.83	29.88	44.43	50.73	36.50	41.61	30.78	25.46	31.28	34.13	17.45	16.62	21.55	25.76	19.64	20.17	19.13	13.04	18.44	10.34	15.37	20.97	11.18	12.51	22.59	23.20	26.10	22.64	21.36	23.18	23.89	13.59	19.98	25.04
Os01g0656200	Protein phosphatase 2C family protein, Salinity tolerance in the seedling stage	33.22	44.51	43.33	41.88	38.68	58.52	36.84	28.94	27.73	32.40	29.91	39.24	31.24	52.64	37.39	51.90	49.52	31.78	21.96	28.06	21.76	25.27	25.54	19.14	34.80	36.31	42.38	29.67	34.17	39.76	22.19	21.66	22.99	11.47	16.24	16.50	62.94	41.49	49.92	37.45	26.00	21.68	9.40	14.53	16.42	6.62	5.90	11.56
Os01g0656250	Hypothetical gene.	0.00	0.00	0.00	0.37	1.00	1.12	0.11	0.00	0.30	0.00	0.26	0.00	0.52	1.28	0.51	1.14	1.10	0.77	0.11	0.07	0.00	0.00	0.36	0.18	0.00	0.30	0.70	0.00	0.57	0.00	0.00	0.00	0.00	0.00	0.00	0.00	0.40	0.98	1.17	0.31	0.09	0.00	0.21	0.13	0.10	0.21	0.00	0.00
Os01g0656300	Conserved hypothetical protein.	0.00	0.00	0.00	0.00	0.00	0.00	0.00	0.00	0.00	0.00	0.00	0.00	0.00	0.00	0.00	0.00	0.00	2.60	0.00	0.00	0.00	0.00	0.00	0.00	0.00	0.00	0.00	0.00	0.00	0.00	0.00	0.00	0.00	0.00	0.00	0.00	0.00	0.00	0.00	0.00	0.00	0.00	0.00	0.00	0.00	0.00	0.00	0.00
Os01g0656400	Similar to WRKY transcription factor 15.	0.00	0.00	0.00	10.33	0.86	0.00	0.46	0.44	2.26	0.87	1.34	0.39	0.29	0.17	0.00	4.41	0.61	3.20	2.11	0.00	0.21	1.30	0.18	2.14	0.18	0.00	0.00	0.27	0.45	0.38	0.13	0.47	0.36	0.54	0.58	0.00	0.00	0.33	0.00	0.00	0.66	0.00	0.37	0.00	0.96	0.72	0.00	0.75
Os01g0656600	Conserved hypothetical protein.	0.45	0.65	0.62	2.60	2.96	1.98	2.46	2.74	3.08	3.37	2.74	2.59	0.12	1.67	0.63	5.43	3.56	5.24	4.19	3.44	3.64	2.38	3.46	5.33	0.77	1.51	0.44	2.90	2.11	2.05	6.67	3.09	5.07	2.92	5.63	6.44	0.28	0.30	2.16	4.22	4.60	5.66	7.67	8.04	7.01	5.23	8.67	9.21
Os01g0656900	Conserved hypothetical protein.	0.10	0.53	0.72	0.91	1.62	0.78	4.24	5.60	4.44	3.14	5.39	4.65	0.12	0.40	0.35	2.04	2.34	2.22	4.66	5.19	4.16	3.73	3.62	5.10	0.17	0.37	0.42	4.16	3.09	4.12	2.44	2.63	3.17	1.13	2.89	2.16	0.17	0.23	0.83	3.36	4.12	3.77	3.13	2.81	2.32	0.97	1.06	1.38
Os01g0657000	Protein of unknown function DUF1070 family protein.	0.00	0.00	0.00	0.00	0.00	0.00	0.00	0.00	0.00	0.00	0.00	0.00	0.00	0.00	0.00	0.00	0.00	0.00	0.00	0.00	0.00	0.00	0.00	0.00	0.00	0.00	0.00	0.00	0.00	0.00	0.00	0.00	0.00	0.00	0.00	0.00	0.00	0.00	0.00	0.00	0.00	0.00	0.00	0.00	0.00	0.00	0.00	0.00
Os01g0657100	Pi transporter, Arbuscular mycorrhiza (AM)-specific signaling pathway	0.00	0.00	0.57	0.36	0.00	0.08	0.00	0.00	0.00	0.32	0.28	0.00	0.00	0.00	0.34	0.81	0.00	0.00	0.23	0.00	0.55	0.00	0.00	0.00	0.00	0.00	0.70	0.12	0.00	0.00	0.00	0.09	0.00	0.00	0.00	0.00	0.00	0.09	0.00	0.23	0.00	0.00	0.00	0.00	0.00	0.00	0.00	0.00
Os01g0657250	Hypothetical gene.	0.00	0.00	0.20	0.00	0.29	0.00	0.00	0.00	0.00	0.11	0.00	0.00	0.00	0.00	0.00	0.00	0.00	0.00	0.00	0.00	0.00	0.00	0.00	0.00	0.00	0.00	0.00	0.00	0.00	0.00	0.00	0.00	0.00	0.00	0.00	0.00	0.00	0.00	0.00	0.00	0.00	0.00	0.00	0.00	0.00	0.00	0.00	0.00
Os01g0657400	Similar to Ethylene-responsive transcription factor 5 (Ethylene-responsive element binding factor 5) (EREBP-5) (AtERF5).	30.55	12.13	25.53	10.66	9.20	12.68	15.27	8.12	9.91	9.15	13.64	11.34	25.68	19.66	19.03	21.42	7.50	8.47	18.74	9.90	16.59	26.94	9.41	13.76	16.09	16.34	18.77	7.97	6.12	8.63	7.03	6.42	10.53	13.59	7.40	14.71	40.64	19.60	13.65	12.17	12.83	6.33	14.89	12.11	14.02	15.65	13.50	10.97
Os01g0657801	Hypothetical gene.	9.08	12.72	11.04	13.54	9.15	9.68	16.92	12.68	11.20	13.83	12.62	12.89	9.39	7.10	14.13	10.76	11.82	9.33	16.99	17.90	10.96	9.84	21.42	15.14	11.32	9.00	11.52	9.43	7.80	10.38	8.75	8.62	7.38	7.10	7.61	4.27	8.90	13.10	7.43	14.53	8.06	11.59	15.86	10.60	6.39	6.70	4.07	8.66
Os01g0658300	Conserved hypothetical protein.	5.99	2.05	2.20	6.86	8.22	6.14	4.49	4.49	1.94	2.97	3.36	5.27	1.64	1.50	2.59	4.83	2.53	2.78	4.68	2.35	1.89	2.07	2.34	5.57	3.01	3.30	3.59	5.19	10.03	4.39	3.65	3.03	6.68	2.28	3.29	3.59	2.22	2.26	0.65	4.51	4.35	1.51	2.58	1.64	1.37	0.29	0.89	1.16
Os01g0658400	Ubiquitin-conjugating enzyme E2	85.70	82.91	72.70	197.89	179.50	152.01	210.75	248.19	274.93	214.43	285.87	244.17	79.42	73.73	73.64	190.20	238.44	275.94	208.53	257.86	288.84	292.04	274.00	256.73	79.19	76.34	66.74	279.57	254.92	253.68	278.54	244.09	294.76	315.61	287.34	325.78	83.16	80.74	85.50	277.29	360.93	380.25	423.30	393.80	363.70	490.60	402.60	454.58
Os01g0658450	Non-protein coding transcript.	0.00	0.14	0.00	0.00	0.00	0.29	0.00	0.00	0.00	0.24	0.00	0.00	0.00	0.00	0.00	0.00	0.64	0.27	0.00	0.00	0.90	0.54	0.32	0.42	0.00	0.00	0.00	0.22	0.53	0.00	0.00	0.00	0.00	0.17	0.47	0.00	0.00	0.00	0.00	0.19	0.37	0.68	0.00	0.26	0.00	0.00	0.00	1.89
Os01g0658500	ESCRT-II complex, vps25 subunit domain containing protein.	17.44	24.50	24.69	45.97	58.01	55.57	44.69	57.35	42.68	40.56	49.91	54.63	19.08	25.38	26.08	37.04	48.63	71.71	50.61	60.33	73.74	49.77	48.10	62.94	19.21	24.62	25.66	32.27	43.57	38.06	28.09	39.85	29.39	36.86	29.90	41.55	16.90	19.33	26.88	33.72	46.19	54.32	42.76	46.36	52.24	65.73	56.17	72.64
Os01g0658600	Similar to SBH2 (SPHINGOID BASE HYDROXYLASE 2); catalytic/ sphingosine hydroxylase.	1.45	0.28	0.84	1.09	1.46	0.38	2.92	0.98	1.09	4.23	2.91	3.43	0.85	0.36	0.79	0.29	0.69	0.46	0.83	1.92	1.77	5.04	2.27	2.66	0.52	0.26	0.88	3.25	2.36	2.96	7.00	5.71	3.87	13.94	12.52	20.60	1.19	0.84	0.00	4.51	4.63	5.41	15.79	9.91	9.92	23.51	27.93	31.24
Os01g0658700	Glycoside hydrolase-type carbohydrate-binding, subgroup domain containing protein.	37.90	47.21	43.31	47.65	61.26	61.50	52.14	44.43	30.10	42.80	46.45	51.60	35.13	55.13	55.66	54.92	49.82	55.05	38.26	49.56	38.52	39.24	40.75	45.99	33.73	45.96	47.03	25.47	28.84	31.13	21.44	21.03	20.26	12.85	23.03	16.82	30.86	40.38	46.45	27.73	30.12	25.52	16.60	20.20	17.63	13.48	14.74	15.08
Os01g0658800	Hypothetical protein.	0.05	0.00	0.00	0.00	0.20	0.11	0.00	0.21	0.19	0.12	0.09	0.00	0.00	0.05	0.09	0.00	0.00	0.00	0.09	0.15	0.08	0.05	0.08	0.48	0.00	0.00	0.00	0.03	0.15	0.20	0.00	0.00	0.00	0.00	0.00	0.13	0.00	0.00	0.00	0.00	0.11	0.20	0.00	0.00	0.00	0.03	0.07	0.26
Os01g0658900	bZIP class abscisic acid responsive element (ABRE)-binding factor, Salt tolerance	21.90	37.49	31.47	36.12	50.13	60.82	45.10	38.61	31.25	42.98	39.20	46.71	31.76	26.82	33.36	31.62	40.10	44.06	38.15	43.53	38.44	24.12	34.61	38.67	24.68	23.75	33.14	30.00	29.15	33.38	20.14	18.42	24.42	13.87	22.64	20.55	17.64	27.71	32.20	24.94	22.87	17.13	10.74	18.72	24.61	9.59	9.54	12.19
Os01g0659200	Subunit E isoform 1 of vacuolar H<sup>+</sup>-ATPase, Endomembrane luminal pH homeostasis, Dense vesicle-mediated proglutelin vacuolar trafficking	104.97	132.78	119.18	194.70	190.75	189.84	190.69	228.97	222.36	219.30	245.82	220.73	103.75	123.74	112.21	189.72	228.40	231.27	230.49	239.93	230.48	215.82	247.70	249.94	111.21	136.60	126.68	217.91	190.07	216.59	229.69	213.49	228.73	230.24	239.41	253.62	76.84	123.33	129.56	215.13	241.81	242.44	267.94	278.08	312.82	304.41	272.24	286.95
Os01g0659400	Primary microRNA of osa-miR319a; Target gene(s): TCP genes (Os01g0213800, Os03g0785800, Os01g0755500, Os12g0616400, Os07g0152000), Leaf morphogenesis, Cold tolerance	0.09	0.00	0.14	0.73	2.22	1.53	0.86	3.28	1.52	0.71	1.34	2.34	0.00	0.00	0.15	1.05	1.68	2.54	1.54	2.56	2.62	1.49	2.66	2.72	0.00	0.00	0.00	1.08	3.10	1.38	0.80	3.60	2.11	0.16	1.86	3.20	0.06	0.00	0.00	1.05	4.56	3.65	1.44	4.36	2.02	3.12	3.43	4.55
Os01g0659800	C2 calcium-dependent membrane targeting domain containing protein.	4.41	2.07	3.03	3.66	5.89	1.80	5.40	4.39	3.44	1.78	3.66	3.23	2.86	4.25	3.31	6.47	4.71	4.21	3.69	4.66	4.99	3.33	3.09	3.45	1.71	3.20	2.80	2.55	3.62	3.23	3.50	3.36	3.35	4.07	2.45	2.61	2.31	4.03	2.12	3.89	4.26	3.20	5.49	3.97	3.05	2.56	5.84	2.97
Os01g0659900	Kelch-domain-containing F-box protein, Component of an SCF E3 ligase, Regulation of anther and root secondary cell wall thickenings, Regulation of lignification	0.00	0.00	0.29	0.57	1.38	1.06	0.83	0.81	0.43	0.71	1.27	1.58	0.09	0.18	0.00	1.53	2.44	1.88	0.55	1.25	0.76	0.76	1.46	2.08	0.17	0.00	0.00	4.06	1.64	1.25	2.88	1.94	2.32	1.28	2.26	4.28	0.14	0.00	0.38	2.22	2.90	5.84	3.48	3.83	2.88	1.61	2.45	2.59
Os01g0660000	Conserved hypothetical protein.	0.00	0.15	0.00	0.18	0.32	0.06	0.16	0.00	0.00	0.00	0.00	0.02	0.00	0.00	0.00	0.43	0.19	0.31	0.20	0.12	0.00	0.00	0.15	0.04	0.00	0.00	0.00	0.29	0.53	0.85	0.28	0.28	0.64	0.07	0.31	0.00	0.06	0.33	0.15	0.13	0.20	0.88	0.22	0.31	0.61	0.60	0.84	1.44
Os01g0660100	Conserved hypothetical protein.	0.00	0.16	0.05	0.82	0.13	0.07	0.18	0.00	0.10	0.00	0.11	0.16	0.00	0.00	0.00	0.03	0.21	0.34	0.00	0.00	0.17	0.00	0.05	0.05	0.00	0.00	0.00	0.00	0.60	0.95	0.04	0.31	0.71	0.08	0.00	1.17	0.07	0.00	0.17	0.56	0.04	0.00	0.24	0.34	0.00	0.00	0.42	1.35
Os01g0660200	Acidic class III chitinase OsChib3a precursor (Chitinase) (EC 3.2.1.14).	0.11	0.00	0.16	5.56	0.31	0.04	7.71	2.29	6.32	5.22	3.84	4.27	0.00	0.64	0.29	2.63	0.36	0.90	7.03	2.10	1.28	4.33	8.34	8.02	0.16	0.14	0.00	1.78	0.69	0.46	0.40	1.54	0.13	26.98	7.95	0.58	0.33	0.09	0.16	0.24	0.95	0.72	2.94	2.15	4.23	5.79	2.48	4.80
Os01g0660300	Similar to Pyruvate kinase.	10.45	17.24	17.71	57.95	46.50	46.72	44.11	34.03	32.97	40.05	28.12	33.94	11.11	20.08	16.24	51.07	50.56	57.40	35.27	39.22	28.12	23.29	28.94	32.43	11.20	14.01	16.10	36.78	32.21	32.92	17.35	14.12	21.13	14.77	14.60	17.39	8.14	13.49	14.14	35.43	32.46	28.54	20.12	21.66	28.13	20.35	23.88	20.08
Os01g0660400	Hypothetical gene.	0.00	0.00	0.00	0.00	0.00	0.00	0.00	0.00	0.00	0.00	0.00	0.00	0.00	0.00	0.00	0.00	0.00	0.00	0.00	0.00	0.00	0.00	0.00	0.00	0.00	0.00	0.00	0.00	0.00	0.00	0.00	0.00	0.00	0.00	0.00	0.00	0.00	0.00	0.20	0.00	0.22	0.00	0.17	0.00	0.00	0.00	0.33	0.00
Os01g0660450	Similar to 3-5 exonuclease family protein.	0.14	0.00	0.13	0.00	0.01	0.16	0.00	0.00	0.46	0.00	0.10	0.00	0.00	0.00	0.16	0.06	0.03	0.12	0.00	0.00	0.00	0.10	0.00	0.00	0.03	0.00	0.00	0.00	0.06	0.00	0.50	0.00	0.00	0.00	0.00	0.06	0.00	0.00	0.00	0.00	0.19	0.00	0.12	0.10	0.00	0.00	0.00	0.00
Os01g0660500	Similar to 3-5 exonuclease family protein.	0.11	0.44	0.08	0.55	0.86	0.14	0.05	0.24	0.25	0.24	0.06	0.25	0.68	0.00	0.09	0.25	1.13	1.36	0.08	0.15	0.06	0.12	0.31	0.09	0.12	0.17	0.25	0.00	0.16	0.12	0.00	0.00	0.29	0.00	0.06	0.04	0.23	0.05	0.00	0.22	0.00	0.12	0.00	0.16	0.00	0.05	0.18	0.00
Os01g0660550	Conserved hypothetical protein.	1.10	2.18	1.72	0.68	1.90	1.56	1.00	1.91	1.02	0.62	1.00	1.47	1.03	0.72	0.00	1.23	3.07	2.52	2.41	1.34	1.63	0.78	1.26	1.82	1.17	0.60	1.02	0.64	1.62	0.99	1.75	1.95	1.34	1.57	3.53	1.22	0.84	0.81	0.95	0.98	2.68	3.37	0.99	1.66	2.26	1.34	3.22	4.08
Os01g0660700	Protein of unknown function DUF295 family protein.	1.09	1.28	1.28	27.91	16.49	12.49	26.74	17.78	15.52	27.94	13.63	15.77	0.45	1.17	1.09	20.34	12.24	10.03	24.28	17.24	13.85	24.59	14.00	7.86	0.35	1.28	1.11	16.47	9.57	10.37	9.83	4.02	4.49	4.89	4.12	2.35	1.91	1.29	1.09	14.21	5.60	8.82	7.32	2.63	2.36	5.02	3.32	5.02
Os01g0660800	3'-5' exonuclease domain containing protein.	0.00	0.36	0.41	0.34	0.14	1.32	2.15	2.25	1.26	2.01	0.99	2.10	0.12	0.00	0.00	1.56	0.31	0.75	2.64	0.92	2.06	1.78	1.41	1.15	0.21	0.00	0.19	1.77	0.96	0.82	1.27	3.60	1.05	3.37	3.93	4.54	0.17	0.00	0.00	0.27	1.31	0.63	5.29	3.50	5.02	4.87	5.07	6.22
Os01g0660850	Non-protein coding transcript.	0.00	0.00	0.00	0.00	0.00	0.04	0.02	0.00	0.00	0.00	0.00	0.00	0.00	0.03	0.00	0.00	0.00	0.00	0.00	0.00	0.00	0.00	0.01	0.00	0.00	0.00	0.00	0.00	0.00	0.00	0.00	0.00	0.04	0.00	0.00	0.00	0.00	0.00	0.00	0.00	0.00	0.00	0.00	0.00	0.00	0.00	0.00	0.00
Os01g0660900	Similar to phosphoglycerate mutase family protein.	15.64	20.30	17.58	15.80	16.34	17.42	18.05	21.84	14.48	21.56	21.55	24.71	16.08	16.79	17.44	14.89	15.82	15.32	15.66	18.55	19.50	12.74	23.58	16.89	12.31	17.74	17.03	9.44	16.64	8.95	5.82	7.21	9.59	4.38	6.48	4.28	8.88	20.49	23.44	12.23	7.13	9.53	4.87	3.53	7.46	1.00	6.61	3.55
Os01g0661000	Uncharacterised protein family UPF0497, trans-membrane plant domain containing protein.	12.97	15.09	14.06	21.90	11.05	10.70	26.52	15.03	13.59	22.87	12.19	14.74	15.53	10.67	13.24	18.26	16.53	12.08	22.70	14.39	14.75	24.09	21.44	10.63	13.80	11.64	13.75	17.23	15.41	12.76	9.85	7.79	6.01	9.33	8.04	5.54	9.79	12.56	9.98	16.19	11.67	10.46	12.95	9.50	7.15	10.57	5.82	9.31
Os01g0661200	Hypothetical protein.	0.00	0.00	0.00	0.00	0.00	0.00	0.00	0.00	0.00	0.00	0.00	0.00	0.00	0.00	0.00	0.00	0.00	0.00	0.00	0.00	0.00	0.00	0.00	0.00	0.00	0.00	0.00	0.00	0.00	0.00	0.00	0.00	0.00	0.00	0.00	0.00	0.00	0.00	0.00	0.00	0.00	0.00	0.00	0.00	0.00	0.00	0.00	0.00
Os01g0661400	S1, RNA binding domain containing protein.	8.71	8.16	9.73	7.69	10.62	10.84	10.36	12.52	11.72	8.58	14.68	13.00	9.08	8.70	8.66	10.27	9.30	12.70	9.32	15.74	12.96	10.06	9.89	15.27	8.26	6.65	8.37	11.93	14.61	13.37	9.13	8.70	9.32	5.25	9.48	8.23	6.87	8.30	9.33	8.73	12.10	14.02	8.18	7.85	7.72	9.10	8.90	8.66
Os01g0661500	Mov34/MPN/PAD-1 family protein.	84.09	106.73	77.53	43.71	87.12	93.97	75.57	93.91	73.95	78.60	93.80	94.19	77.76	108.91	84.85	56.58	61.84	84.91	70.50	83.37	85.44	47.97	73.94	93.10	89.29	106.04	96.23	127.29	136.05	144.39	127.12	151.61	146.09	73.50	122.26	103.05	55.37	93.82	85.86	102.29	101.21	112.07	71.31	84.40	101.78	67.75	79.27	63.49
Os01g0661601	Hypothetical gene.	86.87	116.20	97.84	26.56	31.29	34.48	51.06	34.30	36.88	24.45	37.36	45.21	94.72	141.95	114.10	30.69	32.75	29.11	29.78	32.01	30.28	28.58	36.16	27.35	79.41	103.47	92.23	34.46	43.31	47.71	17.57	27.47	23.17	18.33	18.79	15.11	77.18	101.62	114.29	32.28	32.24	28.44	10.32	13.93	14.69	11.50	13.60	16.33
Os01g0661650	Hypothetical conserved gene.	2.23	0.00	1.54	7.45	6.76	8.11	11.12	12.54	10.17	7.62	16.64	13.32	1.29	0.81	1.79	7.65	6.49	6.67	14.74	15.54	16.35	18.38	16.21	14.46	0.94	0.69	1.10	8.62	7.97	9.66	3.78	9.62	8.53	5.93	3.52	6.21	2.30	1.09	0.88	8.08	8.89	7.98	6.00	8.21	5.32	5.16	6.62	3.70
Os01g0661700	Hypothetical gene.	0.09	0.12	0.47	0.35	0.92	1.33	0.93	1.06	0.53	1.05	1.86	1.32	0.11	0.08	0.00	0.44	0.73	0.62	1.11	0.91	0.84	1.11	1.38	1.80	0.01	0.07	0.14	0.75	1.09	0.49	0.25	0.49	0.86	0.38	0.40	1.23	0.12	0.10	0.19	0.87	0.44	1.11	0.50	0.73	0.95	0.04	0.73	0.24
Os01g0661750	Hypothetical conserved gene.	0.00	0.00	0.00	3.21	2.39	2.86	0.81	3.70	0.69	0.37	0.44	0.11	0.00	0.12	0.00	1.46	5.06	5.61	2.63	3.27	3.22	0.32	0.75	0.00	0.00	0.00	0.00	0.00	0.00	0.49	0.00	0.00	0.32	0.00	0.00	0.00	0.00	0.11	0.00	0.34	0.00	0.00	0.00	0.00	0.39	0.58	0.77	0.15
Os01g0662300	Similar to Isoform 2 of 50S ribosomal protein L12, chloroplastic.	19.20	19.59	16.00	38.13	33.45	29.94	55.97	33.01	39.26	43.04	36.48	38.94	20.71	24.42	23.01	41.71	27.73	26.45	52.53	36.38	33.03	46.42	48.05	28.13	20.43	15.93	19.07	40.36	49.91	40.09	32.32	27.04	24.17	52.71	22.49	30.02	18.64	19.69	24.13	42.59	44.01	33.79	53.00	49.94	42.16	80.37	41.08	68.82
Os01g0662600	Scaffold protein for mitochondrial iron-sulfur-cluster biogenesis, Regulation of plant growth	302.62	307.08	279.64	321.89	430.77	508.59	401.73	390.58	378.69	349.59	420.47	441.50	305.97	381.47	308.57	364.42	393.08	344.61	281.14	487.93	375.57	411.26	468.58	381.88	285.36	326.80	284.14	230.15	309.82	302.80	216.41	294.57	304.66	198.26	254.48	243.82	447.42	311.98	386.80	228.09	284.36	288.96	175.02	236.95	301.95	186.50	187.99	197.82
Os01g0662700	Similar to Naphthoate synthase (EC 4.1.3.36).	2.39	0.74	2.05	3.41	5.23	4.62	7.28	9.25	7.94	8.24	12.34	10.13	3.29	2.09	3.13	4.49	2.91	4.87	8.84	8.66	10.08	10.49	9.11	11.19	1.55	2.10	1.90	10.28	7.89	9.84	11.42	7.88	8.88	12.40	13.29	12.21	2.29	2.32	3.95	9.38	10.25	9.79	13.59	16.20	13.43	11.63	15.31	18.07
Os01g0662800	Zinc finger, NHR/GATA-type domain containing protein.	0.00	0.37	0.54	1.34	1.04	1.93	2.13	1.49	1.57	1.77	4.32	2.44	0.00	0.00	0.00	3.08	1.89	3.27	3.74	1.43	2.96	1.68	2.49	4.63	0.00	0.00	0.00	3.06	2.48	5.46	3.47	3.13	2.19	4.61	2.08	1.24	0.00	0.00	0.00	3.99	4.62	5.39	5.17	4.45	4.18	4.69	1.95	2.13
Os01g0663051	Similar to SANT/MYB protein.	0.00	0.00	0.00	0.00	0.00	0.00	0.00	0.00	0.00	0.19	0.00	0.00	0.00	0.00	0.00	0.00	0.00	0.00	0.00	0.00	0.00	0.00	0.17	0.00	0.00	0.00	0.00	0.00	0.00	0.17	0.00	0.00	0.00	0.00	0.00	0.00	0.00	0.00	0.00	0.00	0.47	0.22	0.00	0.00	0.00	0.00	0.00	0.00
Os01g0663300	Similar to (1-4)-beta-mannan endohydrolase-like protein.	3.73	2.88	2.62	2.84	1.35	1.17	4.33	1.50	1.31	5.05	4.12	3.31	3.40	0.63	5.22	2.13	2.63	1.50	3.12	2.41	3.11	5.44	5.03	4.89	2.53	2.12	2.93	6.38	3.45	3.38	8.93	6.54	6.99	12.27	9.32	5.96	2.51	3.37	1.18	12.70	7.05	7.97	18.16	17.89	12.15	16.67	9.49	21.07
Os01g0663400	Similar to Aspartic proteinase oryzasin 1 precursor (EC 3.4.23.-).	5.41	5.30	6.20	3.28	2.22	1.55	5.59	5.49	4.12	10.60	3.93	4.68	4.51	3.22	3.76	3.67	2.31	2.72	5.54	3.18	1.67	3.51	4.93	3.83	4.72	4.30	3.68	11.87	7.19	8.03	11.40	6.18	6.35	4.98	6.66	5.45	3.39	5.69	5.86	10.45	7.86	5.70	8.45	5.96	9.48	5.63	6.01	3.37
Os01g0663500	Transcriptional coactivator/pterin dehydratase family protein.	12.61	9.93	11.09	9.42	11.40	11.85	15.54	10.97	15.65	11.65	16.54	13.63	8.40	8.93	15.23	7.33	7.25	12.52	11.64	14.07	14.81	10.61	11.09	14.58	10.81	8.30	10.89	12.68	16.95	18.28	10.13	14.81	8.43	11.81	9.79	12.00	9.93	8.06	7.96	11.48	18.38	14.12	16.21	11.70	9.15	17.14	13.10	12.32
Os01g0663800	Protein of unknown function DUF1296 family protein.	7.54	14.33	11.17	37.12	32.30	32.18	37.77	29.14	25.02	35.36	30.44	34.70	5.76	16.61	10.41	35.81	37.92	40.81	38.42	32.14	29.24	26.36	33.85	36.86	6.45	10.84	12.13	24.73	20.24	24.25	25.05	17.53	18.44	14.92	21.26	17.16	10.04	10.06	13.42	28.54	25.17	22.72	19.84	19.82	17.34	13.24	18.43	16.85
Os01g0664000	Similar to carboxyl-terminal-processing protease.	1.25	0.88	1.21	0.96	2.51	2.06	2.19	3.67	2.44	2.03	3.23	3.68	0.20	1.83	0.99	1.19	1.09	3.73	1.39	2.64	3.71	0.95	2.00	3.86	0.19	0.65	1.75	3.15	4.37	4.10	1.94	2.32	3.56	0.74	2.01	2.83	0.10	0.82	2.10	2.05	5.37	3.82	1.60	3.23	4.32	0.76	3.17	4.43
Os01g0664100	CorA-like ZnB magnesium transporter 1, Regulation of Na<sup>+</sup> and Mg<sup>2+</sup> homeostasis under salinity conditions	7.62	13.92	13.33	14.86	16.48	18.65	15.92	14.12	8.61	13.77	13.69	17.11	9.52	14.06	13.62	13.57	14.79	20.88	10.89	13.69	9.34	10.00	10.32	14.44	9.74	14.36	14.49	12.11	11.23	11.81	10.55	8.87	8.36	6.95	9.75	6.05	5.40	10.77	14.41	9.20	7.90	9.46	6.39	7.10	8.52	3.21	6.31	4.03
Os01g0664200	Similar to Ser Thr specific protein kinase-like protein.	0.35	0.74	0.23	5.22	1.68	1.03	2.83	3.06	2.52	5.13	2.13	1.67	0.15	0.38	0.18	4.35	3.61	3.43	3.22	3.70	1.92	2.19	1.88	1.86	0.82	0.16	0.30	1.99	0.90	0.45	2.56	2.05	1.37	1.87	2.16	1.80	0.21	0.57	0.58	2.52	2.91	2.45	5.90	3.92	3.93	3.01	5.93	3.70
Os01g0664500	Lg106-like family protein.	42.36	76.05	55.97	58.83	77.13	70.45	62.75	62.91	55.66	63.61	60.16	56.96	57.49	54.14	53.63	54.62	52.04	60.51	54.11	61.42	54.39	50.84	73.18	73.65	59.88	67.22	57.20	57.46	64.38	68.23	50.88	61.66	49.15	47.42	52.20	51.44	45.30	55.12	59.77	50.39	54.96	67.45	42.82	40.63	57.39	41.51	38.54	32.85
Os01g0665200	Similar to Blast and wounding induced mitogen-activated protein kinase.	1.88	4.82	4.23	12.08	14.29	14.44	13.64	16.88	9.46	9.30	18.63	16.22	2.23	6.13	5.05	14.83	20.29	28.64	12.16	23.15	16.17	8.68	13.72	22.67	2.51	4.38	4.81	8.75	8.50	8.39	7.01	7.57	8.14	6.85	10.09	10.06	1.98	1.68	5.94	11.96	15.21	10.27	11.94	12.03	13.86	10.50	12.20	11.79
Os01g0665250	Hypothetical protein.	0.00	0.00	0.00	0.00	0.00	0.00	0.00	0.00	0.00	0.00	0.00	0.00	0.00	0.00	0.00	0.00	0.00	0.00	0.00	0.00	0.00	0.00	0.00	0.00	0.00	0.15	0.00	0.00	0.00	0.00	0.00	0.00	0.00	0.00	0.00	0.00	0.00	0.00	0.00	0.00	0.00	0.00	0.00	0.00	0.00	0.00	0.00	0.00
Os01g0665300	Similar to CTD-phosphatase-like protein.	36.80	42.04	44.77	34.43	33.97	40.07	31.01	31.73	33.45	27.99	40.55	41.22	32.70	60.07	37.54	38.76	37.27	36.03	28.38	29.78	33.67	22.93	28.94	39.24	35.52	44.87	39.49	56.66	51.22	46.94	44.14	42.60	36.28	24.99	34.15	35.31	39.00	33.46	50.25	37.26	45.45	49.69	32.77	33.87	30.92	22.77	30.44	28.64
Os01g0665400	Ribokinase family protein.	4.45	7.31	7.98	8.71	4.26	6.38	13.03	12.93	12.47	25.23	18.49	16.90	4.15	4.45	4.30	7.05	7.26	8.77	14.17	12.01	13.32	14.78	19.77	18.00	4.75	4.84	5.97	19.17	20.77	18.49	17.57	11.98	12.59	12.40	14.37	11.67	3.37	5.41	7.31	25.49	19.03	17.91	20.26	15.55	19.59	11.20	13.74	13.22
Os01g0665500	Similar to WRKY transcription factor 16.	1.71	8.63	12.82	19.44	17.75	10.67	11.16	11.81	9.67	12.00	9.79	4.27	8.69	13.10	7.91	29.48	18.62	18.31	11.73	12.81	14.19	14.53	9.27	7.83	8.04	9.77	10.46	11.06	6.63	10.31	8.04	13.47	9.49	8.01	7.96	12.27	7.26	8.27	6.90	16.19	11.56	9.23	18.15	10.01	8.04	8.30	11.51	7.45
Os01g0665750	Similar to WRKY transcription factor 16.	1.30	4.13	4.90	21.23	12.34	10.44	8.81	8.20	8.62	11.44	5.76	5.36	3.28	11.72	11.90	24.90	20.31	21.19	9.50	13.36	10.55	7.57	8.50	9.49	4.70	11.68	9.06	9.87	6.68	6.84	14.90	3.82	4.65	3.47	8.56	6.59	1.15	5.99	4.27	15.12	14.54	8.63	6.63	8.89	5.30	5.26	4.09	5.09
Os01g0665900	Conserved hypothetical protein.	2.27	2.74	2.13	11.24	17.33	16.37	8.52	9.09	9.98	5.89	3.86	9.33	3.72	2.93	4.01	8.35	12.67	13.74	8.61	6.51	19.46	13.54	8.56	7.72	1.38	1.54	0.79	10.29	4.02	6.14	3.84	6.77	6.55	11.11	7.39	8.83	5.24	1.76	1.79	9.00	8.64	11.15	7.41	9.66	6.99	8.63	11.67	6.25
Os01g0666000	Similar to Lipid phosphate phosphatase 2 (EC 3.1.3.-) (AtLPP2) (Phosphatidic acid phosphatase 2) (AtPAP2) (Prenyl diphosphate phosphatase).	0.00	0.00	0.00	0.00	0.00	0.00	0.00	0.00	0.00	0.00	0.00	0.00	0.00	0.00	0.00	0.00	0.09	0.00	0.00	0.00	0.00	0.00	0.00	0.00	0.00	0.00	0.00	0.00	0.00	0.00	0.00	0.00	0.00	0.00	0.00	0.00	0.00	0.00	0.00	0.00	0.00	0.00	0.00	0.00	0.00	0.00	0.00	0.00
Os01g0666101	Similar to predicted protein.	11.45	15.44	10.95	1.55	4.67	4.80	2.24	3.47	1.60	0.46	1.24	2.63	11.39	14.95	14.25	4.66	6.16	5.26	0.80	3.28	2.19	0.95	0.82	3.48	5.78	8.16	10.71	1.24	0.75	1.36	0.00	1.30	0.00	0.00	0.85	1.15	3.89	2.15	8.63	0.00	0.79	3.95	0.00	0.31	0.00	0.00	0.00	0.35
Os01g0666200	High mobility group, HMG1/HMG2 domain containing protein.	27.55	31.04	30.89	15.14	23.24	23.73	23.84	31.75	26.09	22.17	43.39	43.42	35.41	31.81	31.87	19.66	20.00	22.95	21.06	31.61	36.97	30.32	28.63	31.32	36.30	44.10	31.52	25.64	38.63	30.40	23.38	43.13	39.64	28.83	52.81	38.65	30.81	31.19	43.91	23.85	31.98	34.49	23.50	37.28	37.68	25.40	38.86	32.89
Os01g0666400	Similar to predicted protein.	0.26	0.53	0.00	0.49	0.42	0.15	0.41	0.30	0.70	0.43	0.78	1.09	0.14	0.00	0.00	0.74	0.00	0.90	0.91	0.19	0.91	0.54	1.69	1.08	0.14	0.45	0.07	0.46	0.32	0.00	0.00	0.95	0.17	2.10	0.53	0.84	0.41	0.16	0.18	0.24	0.02	0.35	0.48	0.58	0.13	2.77	2.22	3.56
Os01g0666500	Similar to cytochrome B561-related.	13.93	18.42	10.42	15.56	19.04	19.90	16.58	16.80	22.95	14.30	22.28	20.40	13.66	16.31	16.03	20.84	24.28	18.09	19.85	23.46	18.70	22.30	16.88	18.52	12.99	12.95	15.60	19.67	20.42	22.58	16.13	17.59	21.44	14.07	21.35	14.32	10.82	13.24	15.66	17.11	22.98	23.73	13.16	17.23	14.30	14.24	15.99	18.09
Os01g0666600	Conserved hypothetical protein.	14.28	10.56	10.90	3.51	4.38	4.79	3.42	3.87	3.73	2.91	1.59	2.34	9.41	8.16	9.12	5.76	3.96	3.11	2.08	4.17	2.13	1.22	3.17	6.02	9.30	10.58	8.72	2.29	6.26	4.88	0.98	2.40	3.39	1.08	1.32	1.77	9.59	11.28	8.95	3.67	1.37	1.48	2.07	2.24	4.25	1.72	1.37	3.44
Os01g0666800	Similar to predicted protein.	2.77	5.72	6.39	11.51	8.00	10.05	11.51	10.94	8.14	10.10	11.01	10.28	4.43	6.30	5.82	9.38	11.07	11.31	11.21	11.56	7.83	11.22	10.89	10.53	3.70	6.91	6.27	12.13	6.94	9.43	8.21	5.61	6.64	7.02	7.78	6.07	3.27	4.55	6.62	11.52	9.01	9.36	7.85	8.13	9.72	6.66	5.39	7.70
Os01g0666900	Non-protein coding transcript.	32.62	22.99	22.64	18.25	20.66	18.15	18.00	23.36	27.36	30.44	21.01	20.98	23.59	21.57	25.92	18.34	15.97	28.69	28.50	20.64	22.75	30.78	30.02	32.56	22.05	20.34	20.35	21.02	25.03	15.43	18.51	28.78	14.90	23.58	22.98	27.28	46.15	18.68	17.76	18.12	22.66	22.06	26.05	27.36	32.04	48.03	49.42	33.78
Os01g0666950	Hypothetical conserved gene.	235.20	181.34	180.91	156.93	149.20	135.51	190.25	208.44	234.83	187.10	202.37	214.17	169.17	170.48	166.49	159.42	164.57	165.87	212.62	225.05	230.47	253.28	247.46	254.44	151.68	152.94	158.67	167.34	187.56	176.71	155.47	190.10	190.46	218.62	193.20	226.24	230.84	171.01	159.73	165.31	178.26	180.49	195.33	208.84	254.13	293.63	255.40	246.34
Os01g0667000	No apical meristem (NAM) protein domain containing protein.	0.68	0.00	0.00	0.10	0.52	0.00	0.00	0.00	0.00	0.00	0.00	0.00	0.00	0.00	0.00	0.10	0.08	0.07	0.00	0.00	0.00	0.00	0.00	0.00	0.00	0.00	0.00	0.00	0.32	0.00	0.00	0.00	0.00	0.00	0.00	0.00	0.00	0.00	0.00	0.00	0.14	0.00	0.00	0.00	0.00	0.10	0.00	0.00
Os01g0667100	Similar to 60S ribosomal protein L18A.	8.62	6.11	11.39	8.02	11.53	10.14	11.14	9.12	11.53	9.15	6.25	5.77	4.87	9.68	4.27	7.09	11.31	10.65	11.31	9.41	7.93	9.17	10.09	11.50	8.43	7.20	5.07	5.32	6.72	7.62	5.92	7.02	5.72	3.74	2.75	6.39	4.83	5.74	7.17	5.92	8.36	7.69	6.92	5.62	6.48	7.57	5.63	4.91
Os01g0667200	Mitochondrial sulfur dioxygenase, Abiotic stress response	11.03	15.88	13.84	16.98	13.26	12.39	18.64	17.68	17.51	25.79	23.63	24.51	9.82	16.08	9.66	12.42	11.49	16.68	16.83	23.45	13.73	22.13	28.58	27.66	13.96	12.83	14.68	23.07	24.56	19.24	27.84	16.76	21.22	24.10	26.20	22.74	11.51	11.34	13.28	21.54	24.83	22.35	20.78	25.42	38.24	35.66	36.58	32.18
Os01g0667400	Similar to WUSCHEL-related homeobox 7.	1.35	1.41	1.70	4.42	3.12	3.67	4.02	1.85	2.83	2.99	2.76	2.35	0.62	1.35	0.92	3.00	4.44	3.21	5.84	3.93	4.24	2.63	5.35	4.91	1.00	1.74	1.60	3.18	2.28	2.99	2.36	2.24	4.25	1.49	3.16	1.81	2.47	3.21	1.11	3.82	3.48	2.27	2.63	2.36	2.50	1.48	3.66	1.77
Os01g0667550	Hypothetical gene.	0.00	0.00	0.58	0.13	0.15	0.00	0.62	0.29	0.29	0.00	0.72	0.19	0.00	0.07	0.84	0.00	0.35	1.00	0.11	0.10	0.50	0.00	0.55	0.12	0.80	0.14	0.88	0.00	0.37	0.00	0.07	0.35	1.57	0.51	0.00	0.49	0.52	0.57	0.45	0.00	0.21	0.13	0.72	0.48	0.00	0.13	0.89	0.20
Os01g0667600	Similar to GTP-binding protein.	21.11	21.92	29.71	29.44	19.71	29.00	27.61	28.44	28.91	29.41	38.53	41.29	24.42	19.75	23.41	28.14	32.92	29.61	23.94	23.32	30.41	47.79	32.74	31.08	23.58	20.94	30.18	32.99	34.51	24.92	56.21	44.15	43.03	74.72	49.60	50.85	40.68	25.40	24.78	36.03	39.87	38.58	55.06	50.57	34.77	53.23	53.50	40.82
Os01g0667700	RING-type E3 ligase, Resistance to M. oryzae	5.58	15.54	9.80	16.19	16.29	17.27	16.06	19.11	16.77	19.15	20.62	20.90	4.99	11.84	11.36	18.87	18.27	24.91	21.84	17.77	17.50	13.95	20.33	17.93	5.76	10.12	9.31	20.43	17.04	20.45	17.94	12.03	12.83	7.26	12.48	10.10	4.67	8.98	14.10	18.75	16.81	21.67	14.13	12.69	9.72	7.42	15.32	9.82
Os01g0667725	Non-protein coding transcript.	0.00	0.00	0.18	0.03	0.21	0.00	0.00	0.00	0.27	0.00	0.05	0.00	0.03	0.99	0.00	0.24	0.38	0.13	0.22	0.00	0.04	0.00	0.08	0.00	0.04	0.00	0.10	0.14	0.23	0.05	0.00	0.05	0.12	0.11	0.04	0.21	0.00	0.00	0.00	0.10	0.00	0.05	0.04	0.00	0.36	0.04	0.27	0.00
Os01g0667750	Hypothetical gene.	0.00	0.00	0.00	0.00	0.00	0.00	0.00	0.00	0.00	0.00	0.00	0.00	0.00	0.00	0.00	0.00	0.00	0.00	0.00	0.00	0.00	0.00	0.00	0.00	0.23	0.00	0.00	0.00	0.00	0.00	0.00	0.00	0.00	0.00	0.00	0.01	0.00	0.00	0.00	0.00	0.00	0.00	0.00	0.00	0.00	0.00	0.00	0.00
Os01g0667800	Similar to U2 snRNP auxiliary factor, small subunit.	0.14	0.17	0.17	0.45	0.70	1.15	0.16	0.81	0.41	0.25	0.44	0.52	0.19	0.31	0.17	0.48	0.39	0.60	0.44	0.37	1.01	0.30	0.30	0.89	0.00	0.65	0.15	0.28	0.73	0.64	0.36	0.51	0.36	0.04	0.71	0.88	0.21	0.18	0.42	0.87	0.63	0.49	0.13	0.38	0.79	0.59	0.59	0.72
Os01g0667900	CC-type glutaredoxin, Homeostatic regulation of nitrogen use, Hormone signaling, Facilitation of iron utilization	15.67	18.07	11.03	48.59	39.98	56.30	12.84	15.19	26.11	13.02	15.93	12.69	17.16	38.49	14.96	76.50	80.59	73.27	27.22	30.20	37.09	28.04	23.46	33.97	11.33	23.24	16.48	15.24	8.81	8.11	24.25	11.73	11.74	25.84	17.29	24.32	34.74	17.74	12.12	14.64	24.83	27.07	32.17	30.63	28.39	50.40	47.85	38.77
Os01g0668000	CS domain containing protein.	26.37	29.21	27.67	26.13	29.19	29.12	24.04	29.82	27.31	27.99	31.14	29.46	23.85	27.80	22.22	27.30	35.97	36.64	26.46	33.07	33.84	25.45	25.84	33.70	26.19	29.27	26.60	25.40	30.04	27.84	25.89	22.35	13.87	21.30	25.67	21.40	27.78	22.53	30.28	21.45	24.13	26.91	17.96	27.15	23.97	18.11	22.87	21.16
Os01g0668100	Similar to Arabinogalactan-like protein.	0.62	0.47	0.72	0.37	0.63	1.31	1.10	0.63	1.14	1.67	0.65	3.90	0.33	0.74	2.61	0.78	0.66	1.28	1.99	1.07	0.58	2.01	0.40	3.26	0.10	0.12	0.38	1.70	1.16	2.02	55.46	14.03	16.01	99.26	33.01	68.86	0.29	0.27	0.21	27.55	21.12	22.78	148.69	63.20	62.69	232.52	134.56	127.93
Os01g0668300	PHD-type domain-containing protein	0.52	1.79	0.83	5.79	4.51	4.44	7.73	5.12	3.38	5.73	4.44	4.31	0.52	2.58	0.88	7.58	6.68	6.87	7.26	6.19	4.12	2.53	5.07	5.91	0.32	1.06	0.93	3.52	3.15	3.74	3.52	1.43	2.46	1.38	2.51	2.33	0.42	0.47	1.20	4.34	3.36	3.15	3.07	2.44	2.64	1.78	2.49	1.66
Os01g0668400	S-Domain receptor like kinase-1, Response to fungal pathogen R. solani in resistant rice genotype MCR010277	0.00	0.12	0.07	0.18	0.07	0.71	0.05	0.39	0.26	0.17	0.45	0.03	0.00	0.06	0.06	0.18	0.07	0.20	0.39	0.42	0.28	0.18	0.50	0.18	0.00	0.22	0.18	0.00	0.00	0.00	0.06	0.02	0.00	0.13	0.00	0.11	0.00	0.00	0.06	0.10	0.10	0.06	0.14	0.20	0.29	0.21	0.25	0.63
Os01g0668500	Hypothetical protein.	0.00	0.20	0.12	0.00	0.01	0.09	0.00	0.25	0.10	0.04	0.00	0.40	0.00	0.10	0.10	0.00	0.12	0.00	0.01	0.04	0.00	0.14	0.05	0.00	0.00	0.00	0.27	0.00	0.11	0.52	0.00	0.04	0.00	0.17	0.21	0.65	0.00	0.02	0.00	0.18	0.02	0.17	0.00	0.05	0.05	0.28	0.09	0.49
Os01g0668600	S-Domain receptor like kinase-12, Response to B. glumae in resistant rice genotype CL 161	0.05	0.00	0.00	0.13	0.11	0.09	0.13	0.12	0.00	0.11	0.16	0.15	0.00	0.00	0.13	0.25	0.00	0.17	0.00	0.12	0.09	0.35	0.20	0.16	0.05	0.07	0.00	0.22	0.11	0.22	0.35	0.28	0.12	0.07	0.22	0.00	0.14	0.05	0.08	0.09	0.00	0.20	0.05	0.19	0.17	0.04	0.30	0.07
Os01g0668700	Hypothetical protein.	0.24	0.59	0.00	0.64	2.32	1.84	0.53	1.87	0.79	0.83	0.83	1.81	0.28	0.16	0.10	0.80	2.47	1.60	0.91	2.01	1.08	0.16	0.94	1.73	0.00	0.38	0.52	0.72	1.40	1.32	0.32	1.19	0.84	0.37	0.81	0.53	0.17	0.29	0.62	0.82	1.15	0.54	0.55	0.94	1.76	0.54	1.16	0.71
Os01g0668901	S-Domain receptor like kinase-2, Response to submergence, Response to bacterial and fungal infection	0.00	0.00	0.08	0.33	1.14	0.75	0.22	1.69	0.25	0.15	0.79	1.47	0.04	0.13	0.50	0.63	0.70	1.14	0.69	0.79	0.90	0.15	0.62	1.08	0.06	0.16	0.35	0.25	0.98	0.38	0.52	0.64	0.95	0.11	0.75	0.91	0.00	0.13	0.00	0.54	0.49	0.83	0.46	0.44	0.72	0.00	0.49	0.68
Os01g0669100	S-domain receptor-like kinase-LSK1, OsPR1b-interacting factor, Resistance protein, Response to the exogenous application of growth hormones and abiotic stresses, Response to chilling and submergence, Response to drought in tolerant rice genotypes, Response to Xanthomonas oryzae pv. Oryzae, Grain yield, Disease resistance	0.00	0.00	0.00	0.04	0.05	0.00	0.00	0.05	0.00	0.00	0.00	0.00	0.07	0.11	0.00	0.00	0.10	0.00	0.00	0.00	0.00	0.00	0.00	0.00	0.00	0.00	0.00	0.00	0.00	0.00	0.06	0.00	0.00	0.21	0.03	0.00	0.00	0.00	0.00	0.00	0.00	0.00	0.17	0.00	0.19	0.10	0.13	0.29
Os01g0670100	S-Domain receptor like kinase-13, Response to drought in tolerant genotypes, Response to submergence, Response to Xanthomonas oryzae pv. oryzae and R. solani infection in susceptible genotypes	0.00	0.00	0.00	0.11	0.05	0.04	0.23	0.00	0.28	0.00	0.11	0.25	0.08	0.05	0.00	0.18	0.29	0.35	0.22	0.39	0.00	0.64	0.15	0.13	0.00	0.13	0.00	0.88	0.27	0.10	1.41	0.56	1.32	2.41	1.32	0.76	0.05	0.00	0.00	1.40	0.91	2.22	3.39	2.31	1.02	2.55	1.84	1.36
Os01g0670200	Non-protein coding transcript.	0.00	0.00	0.22	0.49	0.42	0.00	0.15	0.19	0.37	0.00	0.18	0.58	0.00	0.00	0.00	0.00	0.00	0.65	0.13	0.00	0.78	0.00	0.09	0.66	0.00	0.00	0.00	0.48	0.75	0.18	0.25	0.58	1.11	0.67	0.11	0.00	0.00	0.00	0.00	0.20	0.42	0.68	0.00	0.63	0.89	0.64	0.92	0.05
Os01g0670300	S-Domain kinase-4	0.08	0.00	0.00	0.00	0.10	0.00	0.03	0.25	0.29	0.20	0.19	0.17	0.00	0.06	0.00	0.23	0.38	0.18	0.19	0.08	0.31	0.31	0.11	0.48	0.00	0.00	0.00	0.04	0.09	0.73	0.11	0.13	0.22	0.00	0.18	0.34	0.00	0.00	0.00	0.10	0.78	0.51	0.19	0.15	0.61	0.11	0.00	0.06
Os01g0670500	Conserved hypothetical protein.	0.22	1.13	0.37	2.18	2.55	1.62	0.89	1.33	0.70	0.35	0.49	1.23	0.20	0.99	0.38	2.58	4.09	5.04	1.09	1.10	2.09	1.32	1.19	1.73	0.09	0.41	0.60	0.71	0.82	0.65	0.77	0.47	0.58	0.65	0.34	0.15	0.75	0.10	0.23	1.36	0.80	0.53	0.73	0.91	0.56	0.61	0.81	1.40
Os01g0670600	S-Domain receptor like kinase-14, Response to submergence	0.05	0.02	0.27	4.66	1.31	1.23	1.54	2.23	1.78	2.46	2.24	1.50	0.22	0.37	0.08	2.24	2.84	4.30	2.20	2.58	2.21	2.17	2.92	3.62	0.36	0.25	0.29	2.33	1.12	1.06	2.59	1.54	2.78	0.95	0.54	1.15	0.10	0.16	0.31	2.84	4.23	1.60	1.95	2.35	1.30	1.38	3.77	3.25
Os01g0670800	Similar to Auxin response factor 2.	14.47	29.93	23.91	35.73	40.17	40.83	42.37	35.76	26.27	46.30	48.29	51.62	16.17	28.59	29.52	39.67	37.37	38.40	34.96	46.20	31.71	27.90	44.42	48.53	18.27	27.57	30.77	53.95	46.70	52.04	44.11	55.69	48.83	21.87	35.91	24.01	8.56	20.01	32.35	50.36	54.28	37.73	26.57	31.24	35.72	14.70	21.03	13.82
Os01g0672100	No apical meristem (NAM) protein domain containing protein.	0.00	0.00	0.00	0.00	0.00	0.00	0.00	0.00	0.00	0.09	0.76	0.00	0.00	0.00	0.00	0.00	0.00	0.00	0.00	0.00	0.00	0.00	0.00	0.00	0.00	0.00	0.00	0.00	0.00	0.00	0.08	0.08	0.00	0.08	0.40	0.96	0.00	0.00	0.00	0.37	0.00	0.00	0.69	0.90	0.52	0.92	1.95	1.22
Os01g0672166	Pentatricopeptide repeat domain containing protein.	0.08	0.11	0.00	0.60	1.31	0.55	0.94	1.10	0.63	1.37	0.62	0.71	0.00	0.31	0.00	1.01	1.20	0.98	2.04	1.43	0.81	0.28	0.63	0.73	0.00	0.22	0.84	0.80	0.66	0.37	0.32	0.81	0.23	0.00	0.17	0.06	0.06	0.23	0.08	1.28	0.49	0.26	0.17	0.43	0.35	0.17	0.00	0.12
Os01g0672201	Homeobox domain containing protein.	7.52	7.63	5.60	7.56	11.28	5.59	13.35	14.51	17.54	9.36	9.45	14.95	7.60	8.04	8.65	9.21	10.64	8.47	8.72	7.75	10.75	10.34	9.67	7.93	4.81	4.38	5.39	7.87	8.49	8.83	4.41	6.84	5.36	2.95	4.66	4.86	5.28	6.02	8.40	8.71	9.86	12.27	3.01	2.58	2.96	1.71	4.70	2.44
Os01g0672300	Conserved hypothetical protein.	1.78	3.75	2.77	6.41	9.84	8.19	7.41	6.48	4.82	8.59	7.64	4.61	1.92	3.90	2.78	8.25	9.45	14.82	10.64	7.76	6.36	6.32	5.16	9.32	1.32	3.17	2.93	5.55	5.93	6.34	6.70	4.26	5.18	4.99	7.54	4.47	1.19	2.01	3.83	7.13	6.13	5.35	6.20	6.69	5.48	3.75	6.68	6.15
Os01g0672400	Drought induced 19 family protein.	24.88	41.97	33.06	62.43	53.33	59.26	35.55	29.76	29.40	27.29	30.57	26.58	26.07	43.82	41.65	58.02	67.81	57.53	37.61	40.47	31.57	29.17	30.16	28.06	34.46	44.48	40.46	29.62	21.54	30.14	22.44	18.78	18.31	20.00	28.77	18.69	22.99	43.07	46.27	26.52	31.70	33.12	20.74	28.45	20.63	20.74	17.26	22.34
Os01g0672500	Callose synthase, Pollen formation, Seed initiation and filling	0.54	1.86	1.26	11.51	7.25	8.07	6.44	3.95	3.65	4.39	4.59	3.34	0.72	2.30	1.84	15.71	11.70	12.14	8.52	5.90	4.14	1.85	3.61	4.66	0.70	1.51	1.63	5.76	3.29	3.96	6.43	4.67	3.28	2.00	3.52	3.60	0.86	1.55	1.12	6.95	7.42	4.84	8.06	6.04	4.44	4.94	4.46	3.24
Os01g0672600	Non-protein coding transcript.	0.00	0.00	0.00	0.00	2.20	1.68	0.00	0.00	0.00	0.00	0.00	0.00	0.00	0.97	0.95	0.00	0.00	1.44	0.00	0.00	0.00	0.00	0.00	0.00	0.00	0.00	0.00	0.00	0.00	0.00	0.00	0.00	0.00	0.50	0.00	0.00	0.00	0.00	0.00	0.00	0.00	0.00	0.00	0.69	0.00	0.00	0.88	0.00
Os01g0672700	Hypothetical conserved gene.	7.83	12.68	13.21	12.26	15.32	14.47	11.95	16.68	15.61	11.25	12.43	15.49	5.45	12.75	10.44	14.06	19.57	21.05	15.66	15.02	21.05	10.68	13.01	17.05	5.41	12.10	11.07	14.32	16.00	14.82	13.43	10.01	16.29	7.47	14.88	14.41	5.93	6.14	10.56	11.29	15.57	17.06	14.08	14.73	14.67	11.49	20.88	11.35
Os01g0672800	Protein of unknown function DUF1421 domain containing protein.	7.22	20.84	16.31	10.68	9.40	9.78	10.27	9.12	7.62	8.26	10.11	9.14	11.67	12.64	15.91	14.70	14.51	15.30	15.92	13.54	13.69	7.89	7.94	10.47	12.48	20.83	17.67	10.51	9.31	5.98	10.42	8.32	8.85	7.02	11.21	10.41	8.01	14.81	17.01	10.32	11.87	12.38	13.26	10.91	9.58	6.98	11.19	8.34
Os01g0673300	Protein of unknown function DUF295 family protein.	15.52	13.43	10.75	12.76	12.83	9.85	14.85	12.16	11.93	12.41	12.95	13.57	14.62	23.31	13.43	11.16	10.41	10.75	20.57	11.87	12.89	12.89	11.50	10.63	12.33	16.66	14.93	14.46	10.09	14.35	13.64	11.53	11.10	15.74	11.79	10.87	12.45	17.81	14.91	11.50	10.53	7.70	9.05	7.72	7.45	5.62	6.09	9.55
Os01g0673400	Conserved hypothetical protein.	0.00	0.00	0.00	0.00	0.00	0.00	0.00	0.00	0.00	0.00	0.00	0.00	0.00	0.00	0.00	0.00	0.00	0.00	0.00	0.00	0.00	0.00	0.00	0.00	0.00	0.00	0.00	0.00	0.00	0.00	0.00	0.00	0.00	0.23	0.00	0.00	0.00	0.00	0.00	0.00	0.00	0.00	0.00	0.00	0.00	1.24	0.00	0.00
Os01g0673500	Similar to predicted protein.	3.49	8.42	5.86	4.54	9.21	7.30	6.88	7.68	7.14	6.91	11.08	13.03	4.04	6.77	8.83	4.31	7.78	6.38	6.36	7.19	8.73	7.10	6.88	12.89	3.34	5.14	5.98	10.06	7.98	10.70	11.27	13.41	13.05	9.06	16.16	13.14	2.56	3.43	7.04	7.01	12.28	10.97	15.07	13.12	14.92	12.98	16.98	12.46
Os01g0673600	Ubiquitin-conjugating enzyme, Error-free DNA damage tolerance, Regulation of abiotic stress and hormone responses	99.73	117.00	110.96	235.80	202.23	187.35	180.99	178.18	183.91	203.17	171.72	162.14	113.20	113.20	106.24	196.80	210.58	226.72	192.80	182.55	167.28	208.48	196.12	188.68	115.33	112.08	106.22	174.34	150.64	156.77	143.37	121.94	112.88	135.13	116.16	123.40	109.56	103.01	116.81	175.99	177.88	173.07	174.07	139.95	164.34	151.85	123.98	175.63
Os01g0673650	Non-protein coding transcript.	0.14	0.00	0.00	0.00	0.20	0.00	0.00	0.10	0.00	0.00	0.06	0.00	0.00	0.00	0.00	0.00	0.00	0.00	0.00	0.00	0.12	0.09	0.00	0.00	0.00	0.00	0.13	0.06	0.00	0.14	0.00	0.00	0.00	0.00	0.00	0.00	0.12	0.00	0.07	0.00	0.00	0.00	0.00	0.00	0.00	0.11	0.00	0.00
Os01g0673700	Similar to Dof3 (Fragment).	1.88	0.80	2.09	6.15	4.18	5.57	3.15	3.30	6.39	3.32	2.45	2.28	1.98	4.93	1.80	6.83	5.88	6.84	2.83	4.55	7.24	3.66	2.96	4.39	1.68	3.38	1.60	3.47	1.92	4.14	2.01	3.44	1.80	2.07	3.08	4.20	2.48	2.41	3.93	6.29	4.13	6.56	5.04	5.15	4.76	3.58	4.64	4.65
Os01g0673800	Similar to ATP synthase protein I -related.	4.51	4.80	5.97	10.81	11.63	11.96	19.58	15.42	13.13	16.88	16.89	13.33	3.66	7.11	4.55	10.64	11.44	11.67	17.34	14.62	12.77	9.35	17.60	15.04	4.51	8.06	8.20	12.37	13.56	12.37	5.17	6.82	8.82	5.30	6.26	6.00	3.29	4.86	5.21	12.87	12.08	12.94	5.71	8.92	8.27	6.34	4.57	6.60
Os01g0673900	Zinc finger, RING-type domain containing protein.	3.00	4.52	3.68	3.36	5.24	7.79	6.00	4.26	4.01	4.38	7.37	4.20	5.63	3.24	6.79	3.96	6.04	7.07	7.32	5.64	6.22	4.39	4.03	6.95	4.79	4.63	4.52	3.36	4.01	4.31	3.15	2.99	3.95	2.70	4.58	3.22	4.17	3.06	5.07	2.63	4.24	5.58	2.73	5.35	1.98	6.06	8.32	4.12
Os01g0674000	Homeodomain-like containing protein.	43.35	49.09	48.11	107.33	75.86	67.33	88.39	79.91	81.11	78.20	80.11	68.24	41.84	57.29	53.62	119.49	98.00	92.10	97.64	84.53	95.92	90.83	66.13	74.39	36.77	45.02	46.29	79.19	67.49	64.36	66.54	57.62	56.33	69.92	54.17	51.72	42.74	59.13	50.87	67.19	59.70	71.70	74.43	49.57	49.71	45.92	43.97	45.79
Os01g0674100	Similar to ATP binding protein.	1.79	4.98	2.93	8.61	8.11	8.43	9.38	9.23	4.55	6.56	7.76	9.23	2.38	3.98	4.66	10.12	11.70	9.55	9.75	10.10	6.66	5.73	7.21	13.86	2.94	3.16	4.91	6.31	5.09	7.00	5.05	4.43	4.43	4.11	7.49	5.49	1.55	2.79	4.50	4.68	8.31	5.83	5.94	6.45	7.70	8.28	6.13	7.63
Os01g0674125	Hypothetical gene.	0.00	0.00	0.00	0.12	0.07	0.17	0.05	0.06	0.00	0.04	0.00	0.04	0.00	0.00	0.00	0.00	0.00	0.14	0.00	0.22	0.00	0.00	0.00	0.00	0.00	0.03	0.00	0.00	0.00	0.00	0.00	0.17	0.00	0.00	0.05	0.00	0.00	0.00	0.00	0.00	0.00	0.00	0.00	0.06	0.07	0.00	0.00	0.19
Os01g0674150	Conserved hypothetical protein.	0.49	2.37	1.35	0.52	0.38	0.40	0.47	1.62	0.61	0.42	0.13	0.00	2.37	1.47	0.52	0.34	1.36	0.62	0.09	0.49	1.30	0.76	0.30	0.88	0.65	0.76	0.50	1.19	1.04	1.09	1.41	1.38	1.27	2.51	2.89	4.72	0.35	0.51	1.21	1.10	2.12	1.98	0.94	1.90	0.46	1.39	0.99	0.98
Os01g0674400	Hypothetical conserved gene.	25.49	22.05	31.45	19.19	42.40	20.88	18.51	27.70	31.19	14.36	26.26	37.42	33.68	26.44	27.47	21.20	18.05	21.29	16.61	26.14	26.46	18.51	26.45	20.21	21.03	23.54	24.28	9.05	14.31	17.08	3.40	14.45	11.72	14.14	11.29	5.62	32.15	29.18	26.95	4.38	3.91	5.17	3.26	7.09	9.80	7.32	3.53	8.04
Os01g0674450	Non-protein coding transcript.	3.49	5.48	2.21	1.75	4.70	6.81	1.48	2.25	2.49	4.70	1.93	0.00	6.87	4.63	2.11	1.84	1.43	5.46	1.19	1.16	3.95	0.80	1.90	2.59	8.16	2.13	2.55	0.00	0.90	0.00	1.41	3.29	0.00	2.53	0.00	2.55	9.11	4.08	6.79	1.42	0.87	2.60	0.00	1.07	0.57	0.19	3.99	3.11
Os01g0674500	Similar to cDNA clone:J023048A08, full insert sequence.	12.03	15.25	15.82	21.62	31.04	35.48	30.07	26.80	28.03	26.91	27.25	25.54	13.42	19.10	15.14	34.06	36.96	29.86	29.40	30.54	29.90	28.85	33.52	32.46	13.74	16.99	12.15	27.51	29.00	27.71	25.75	25.98	24.25	21.97	27.14	23.16	10.06	17.68	18.46	27.44	35.88	25.31	25.61	30.78	24.34	32.63	29.50	32.14
Os01g0674700	Chloroplast-targeted pentatricopeptide repeat (PPR) protein, Chloroplast development and photosynthesis at early leaf stage	1.08	3.32	3.13	4.69	4.49	4.81	7.76	8.75	6.58	6.30	8.43	11.58	1.48	2.48	2.17	4.56	6.27	7.05	8.87	7.56	5.56	3.85	7.50	9.02	1.35	2.13	2.70	5.64	4.22	6.26	3.21	3.70	3.87	2.72	3.64	2.37	0.51	1.54	2.49	4.44	4.99	4.36	3.17	4.12	3.18	1.60	2.54	4.59
Os01g0674800	Serine/threonine-specific protein kinase NPK15-like.	0.61	0.00	0.64	7.17	4.47	4.11	4.62	3.22	3.94	4.62	5.71	2.86	0.93	0.90	1.25	9.30	9.27	14.65	4.65	3.31	5.57	6.70	5.11	5.34	0.75	0.74	1.04	3.17	2.81	3.26	4.88	4.32	6.84	6.00	7.08	5.55	0.50	0.83	1.13	4.81	6.38	3.90	10.24	6.81	9.85	9.89	10.48	13.62
Os01g0675000	Guanine nucleotide exchange factor for Rho-type GTPase of plant (ROP/Rac), Pollen germination, Pollen tube growth	0.00	0.07	0.00	0.08	0.00	0.00	0.00	0.00	0.00	0.00	0.00	0.00	0.07	0.00	0.00	0.08	0.00	0.00	0.00	0.00	0.00	0.00	0.00	0.00	0.04	0.00	0.00	0.00	0.00	0.00	0.00	0.00	0.00	0.00	0.00	0.12	0.03	0.00	0.00	0.00	0.00	0.00	0.00	0.00	0.00	0.00	0.00	0.00
Os01g0675100	Similar to peroxiredoxin.	388.41	329.90	383.37	507.12	533.97	553.15	589.38	525.96	615.62	706.29	585.59	634.84	341.65	290.96	317.56	487.86	531.47	508.16	550.85	563.28	518.98	569.03	733.97	503.60	330.93	312.03	324.58	502.11	664.43	678.55	527.34	597.77	497.27	554.46	435.44	461.62	280.10	279.27	333.07	514.58	527.61	519.75	449.86	535.85	593.10	504.43	395.30	371.44
Os01g0675400	DNA-binding pseudobarrel domain domain containing protein.	0.30	0.14	0.10	0.00	0.41	0.00	0.00	0.29	0.00	0.00	0.00	0.00	0.00	0.38	0.43	0.53	0.25	0.21	0.50	0.00	0.00	0.19	0.00	0.00	0.08	0.15	0.00	0.00	0.00	0.27	0.00	0.00	0.39	0.00	0.00	0.00	0.53	0.11	1.49	0.23	0.17	0.00	0.00	0.00	0.00	0.00	0.00	0.00
Os01g0675500	Similar to Glycoprotein-specific UDP-glucuronyltransferase-like protein.	9.20	15.51	12.83	29.08	24.84	24.19	12.97	12.19	17.81	10.99	12.45	13.81	10.03	14.20	10.14	29.54	33.83	31.79	14.54	14.85	15.34	10.61	13.25	8.79	8.91	13.57	14.50	14.65	10.28	13.68	11.13	9.92	7.92	7.70	9.50	8.68	6.97	11.51	11.38	15.04	13.15	13.45	13.31	10.38	9.13	11.67	12.16	15.22
Os01g0675700	Similar to Auxin-responsive protein IAA14 (Indoleacetic acid-induced protein 14) (SOLITARY-ROOT protein).	16.26	17.61	10.86	36.12	29.95	32.84	43.11	37.54	38.65	40.08	38.36	40.43	12.89	12.01	14.44	39.22	36.27	31.98	42.07	36.41	40.00	39.38	40.29	30.69	12.80	16.11	16.48	28.66	25.16	25.65	26.83	25.56	22.15	29.77	27.69	20.21	12.19	11.03	9.98	30.15	32.15	24.86	32.49	31.66	34.02	31.04	28.93	43.71
Os01g0675800	NAM, ATAF1-2, and CUC2 (NAC) transcription factor, Drought tolerance	10.35	13.81	12.56	15.92	7.44	7.09	5.95	6.72	4.74	5.26	2.49	3.73	12.56	12.87	14.48	11.37	10.25	9.38	5.23	4.83	7.56	6.07	3.46	6.03	12.89	13.47	11.84	7.79	5.91	5.15	4.07	3.12	4.83	3.37	4.82	1.68	6.47	16.25	16.01	6.78	5.17	5.03	3.84	4.75	3.26	2.57	3.72	2.57
Os01g0675933	Conserved hypothetical protein.	0.00	0.00	0.00	0.00	0.00	0.00	0.00	0.00	0.00	0.00	0.00	0.00	0.00	0.00	0.00	0.00	0.00	0.00	0.00	0.00	0.00	0.00	0.00	0.00	0.00	0.00	0.00	0.00	0.00	0.00	0.00	0.00	0.00	0.00	0.00	0.00	0.00	0.00	0.00	0.00	0.00	0.00	0.00	0.00	0.00	0.00	0.00	0.00
Os01g0676200	Conserved hypothetical protein.	6.53	4.34	5.94	2.28	2.55	4.10	7.00	7.59	4.55	8.06	6.36	9.82	9.03	4.48	7.03	4.60	3.39	3.08	6.69	6.12	5.14	6.44	7.92	4.47	5.05	3.34	5.48	6.54	6.90	4.44	4.61	5.40	4.74	6.51	6.24	5.76	5.69	5.33	4.53	5.43	4.28	5.80	4.66	7.39	5.97	7.42	4.50	4.82
Os01g0676800	Conserved hypothetical protein.	0.00	0.00	0.00	0.00	0.00	0.00	0.00	0.00	0.00	0.00	0.00	0.00	0.00	0.00	0.00	0.00	0.00	0.00	0.00	0.00	0.00	0.00	0.00	0.00	0.00	0.00	0.00	0.00	0.00	0.00	0.00	0.00	0.29	0.00	0.00	0.00	0.00	0.00	0.00	0.09	0.00	0.06	0.00	0.41	0.07	0.00	0.00	0.00
Os01g0676900	Hypothetical conserved gene.	0.00	0.00	0.00	0.00	0.00	0.00	0.00	0.00	0.00	0.00	0.00	0.00	0.00	0.00	0.00	0.00	0.22	0.00	0.00	0.00	0.00	0.00	0.41	0.00	0.00	0.00	0.00	0.46	0.15	0.30	2.94	0.71	2.32	1.03	3.63	2.77	0.00	0.00	0.00	1.50	3.07	8.21	6.86	6.47	4.41	7.83	4.53	9.91
Os01g0677000	Galactose oxidase/kelch, beta-propeller domain containing protein.	0.00	0.00	0.00	0.00	0.00	0.00	0.00	0.00	0.00	0.00	0.00	0.00	0.00	0.00	0.00	0.31	0.00	0.00	0.15	0.19	0.00	0.00	0.00	0.00	0.00	0.00	0.00	0.00	0.00	0.00	0.00	0.00	0.00	0.00	0.00	0.25	0.00	0.00	0.00	0.00	0.00	0.00	0.00	0.15	0.07	0.00	0.00	0.06
Os01g0677100	Conserved hypothetical protein.	0.00	0.00	0.00	0.00	0.00	0.00	0.00	0.00	0.00	0.00	0.00	0.00	0.00	0.00	0.00	0.00	0.00	0.16	0.11	0.00	0.00	0.00	0.00	0.00	0.00	0.00	0.00	0.00	0.00	0.00	0.07	0.30	0.00	0.00	0.17	0.00	0.00	0.00	0.00	0.00	0.00	0.00	0.15	0.30	0.21	0.28	0.00	0.12
Os01g0677400	Conserved hypothetical protein.	0.00	0.00	0.00	0.00	0.00	0.00	0.00	0.00	0.00	0.00	0.00	0.00	0.00	0.00	0.00	0.00	0.00	0.00	0.00	0.00	0.00	0.00	0.00	0.00	0.00	0.00	0.00	0.00	0.00	0.00	0.00	0.00	0.00	0.00	0.29	0.00	0.00	0.00	0.00	0.00	0.00	0.00	0.00	0.00	0.00	0.31	1.09	0.42
Os01g0677500	Similar to ubiquitin-conjugating enzyme E2.	0.24	1.06	1.45	0.56	1.79	0.87	2.09	0.00	0.79	1.11	1.21	2.13	0.80	1.66	1.49	1.28	1.61	0.96	1.52	1.18	1.57	0.38	1.24	0.78	1.37	1.99	2.73	2.68	1.16	1.07	1.46	2.97	3.03	0.64	0.95	1.14	0.49	1.31	1.03	0.80	1.99	1.88	2.14	0.86	1.37	0.67	0.68	2.15
Os01g0677900	Protein of unknown function DUF2921 domain containing protein.	0.00	0.00	0.00	0.05	0.11	0.00	0.00	0.00	0.00	0.00	0.00	0.00	0.00	0.00	0.00	0.15	0.04	0.04	0.09	0.00	0.00	0.00	0.00	0.00	0.00	0.00	0.00	0.00	0.05	0.00	0.10	0.04	0.05	0.16	0.00	0.00	0.00	0.00	0.00	0.00	0.02	0.00	0.10	0.00	0.00	0.23	0.00	0.61
Os01g0678000	Protein of unknown function DUF2921 domain containing protein.	0.00	0.00	0.00	0.00	0.00	0.00	0.00	0.00	0.00	0.00	0.00	0.00	0.00	0.00	0.00	0.00	0.00	0.00	0.00	0.00	0.00	0.00	0.00	0.00	0.00	0.00	0.00	0.00	0.00	0.00	0.00	0.00	0.00	0.00	0.00	0.09	0.00	0.00	0.00	0.00	0.00	0.00	0.00	0.00	0.00	0.00	0.00	0.00
Os01g0678050	Hypothetical protein.	0.00	0.00	0.00	0.00	0.00	0.00	0.00	0.00	0.00	0.00	0.00	0.00	0.00	0.00	0.00	0.00	0.00	0.00	0.00	0.00	0.00	0.00	0.00	0.00	0.00	0.00	0.00	0.00	0.00	0.00	0.00	0.00	0.00	0.00	0.00	0.00	0.00	0.00	0.00	0.00	0.00	0.00	0.00	0.00	0.00	0.00	0.00	0.00
Os01g0678100	Protein of unknown function DUF2921 domain containing protein.	0.08	0.00	0.00	0.00	0.00	0.00	0.11	0.00	0.00	0.00	0.00	0.03	0.00	0.00	0.00	0.00	0.00	0.00	0.00	0.17	0.00	0.00	0.00	0.01	0.00	0.00	0.00	0.00	0.00	0.00	0.00	0.00	0.00	0.00	0.00	0.60	0.00	0.00	0.00	0.00	0.00	0.00	0.00	0.00	0.00	0.00	0.00	0.00
Os01g0678400	Protein of unknown function DUF2921 domain containing protein.	0.00	0.00	0.00	0.08	0.00	0.00	0.00	0.08	0.09	0.00	0.00	0.26	0.00	0.00	0.00	0.00	0.10	0.58	0.33	0.00	0.24	0.00	0.32	0.00	0.00	0.00	0.00	0.07	0.00	0.00	0.00	0.00	0.23	0.00	0.00	0.00	0.00	0.00	0.00	0.10	0.00	0.00	0.04	0.10	0.00	0.00	0.00	0.21
Os01g0678500	Voltage-gated Ca2+ channel protein, Elicitor-induced defense reponses, Hypersensitive cell death, Activation of MAPK cascade	0.53	1.71	0.84	2.00	1.78	2.76	1.56	2.14	1.24	2.50	1.68	2.45	0.59	1.65	1.61	1.60	1.72	1.60	1.92	2.43	2.28	2.30	2.27	1.85	0.40	0.79	0.40	4.75	4.38	4.92	5.41	5.75	6.54	5.22	5.21	5.82	0.76	1.04	0.70	4.71	4.49	3.98	6.17	5.51	5.90	6.38	6.51	6.98
Os01g0678600	Ribosomal protein S20 family protein.	12.73	14.75	20.42	16.67	17.76	15.33	22.05	25.43	25.13	30.91	32.00	27.34	12.59	10.75	12.77	16.11	19.69	17.94	30.73	28.38	28.41	26.16	29.72	26.13	10.59	11.21	12.47	25.37	22.12	24.83	27.46	30.04	23.70	38.15	28.82	32.47	17.13	7.63	9.91	25.04	33.43	34.21	39.32	40.18	37.70	73.72	43.72	59.05
Os01g0678700	DP protein.	4.41	5.22	5.31	1.80	3.86	5.98	5.56	5.34	1.74	4.33	9.61	6.00	2.42	2.35	3.71	3.55	3.64	3.35	5.87	8.73	5.51	3.83	6.02	10.54	3.72	4.30	5.31	4.02	4.33	5.22	6.17	7.33	7.01	6.67	7.67	6.39	2.36	1.19	4.49	4.09	6.30	7.78	4.82	7.30	6.15	6.25	6.47	7.58
Os01g0678800	Heavy metal transport/detoxification protein domain containing protein.	0.39	0.00	0.97	0.20	0.00	0.00	0.00	0.00	0.00	0.00	1.19	0.19	0.00	0.00	0.00	0.56	0.18	0.50	0.00	0.00	0.23	0.00	0.00	0.00	0.22	0.51	0.57	2.85	2.40	0.90	4.75	2.36	2.52	14.83	6.37	13.53	0.20	0.00	0.00	2.21	5.44	4.56	11.85	9.02	8.49	28.45	15.93	27.94
Os01g0678900	Non-protein coding transcript.	4.55	1.98	6.18	2.64	3.91	4.20	3.74	0.32	2.90	2.80	4.19	4.74	1.79	1.76	2.44	2.34	0.54	4.19	3.05	2.31	5.73	2.32	2.34	2.88	4.10	4.62	2.26	3.95	4.89	4.60	3.64	3.33	2.11	0.78	2.06	2.63	0.51	2.50	2.00	4.00	2.96	3.33	0.94	0.61	3.10	1.42	7.41	0.00
Os01g0678950	Non-protein coding transcript.	0.65	0.51	0.68	0.37	0.35	0.56	0.23	0.47	0.43	0.07	0.77	0.93	0.59	0.37	0.18	0.63	0.58	0.40	0.09	0.09	0.41	0.25	0.06	0.18	0.13	0.27	0.20	0.31	0.31	0.14	0.04	0.27	0.04	0.33	0.35	0.79	0.86	0.12	0.43	0.07	0.34	0.62	0.33	0.27	0.08	0.33	0.50	0.59
Os01g0679000	RNA polymerase III Rpc82, C -terminal domain containing protein.	8.23	9.73	10.53	11.86	14.55	20.84	16.67	19.73	17.34	14.29	18.77	24.87	8.75	11.57	9.49	13.89	13.31	16.10	14.23	20.72	17.83	9.88	18.44	24.34	10.97	12.54	12.80	17.27	19.08	17.78	19.06	26.64	19.16	13.31	19.52	21.40	4.63	8.91	11.62	19.15	17.43	25.50	18.36	21.79	20.43	14.75	17.67	16.68
Os01g0679300	Non-protein coding transcript.	0.92	2.03	1.50	2.30	0.85	4.71	4.37	3.58	4.89	5.66	7.71	5.38	0.77	1.50	1.94	0.96	2.53	4.47	2.62	5.90	8.14	4.57	4.60	6.42	0.85	0.90	2.74	1.89	1.24	0.99	3.13	1.96	5.61	3.14	2.34	3.24	0.52	1.29	1.19	0.78	0.99	1.04	1.77	2.18	3.76	2.85	2.69	2.41
Os01g0679400	Non-protein coding transcript.	0.71	0.00	0.67	0.00	0.00	0.00	0.00	0.00	0.21	0.00	0.00	0.19	0.22	0.31	0.00	0.00	0.00	0.37	0.00	0.00	0.00	0.00	0.00	0.00	0.00	0.00	0.19	0.17	0.00	0.00	0.00	0.00	0.27	0.00	0.49	0.00	0.00	0.00	0.00	0.00	0.00	0.00	0.00	0.00	0.00	0.00	0.00	1.01
Os01g0679500	Peptidase aspartic, catalytic domain containing protein.	0.15	0.23	0.00	4.16	2.36	1.13	5.19	6.93	7.55	7.64	7.69	8.73	0.00	0.35	0.21	3.24	3.47	6.02	8.23	6.50	10.28	6.89	8.29	7.91	0.04	0.00	0.47	11.28	6.11	8.56	11.71	10.13	11.32	6.55	9.57	8.68	0.05	0.05	0.36	10.22	8.80	8.44	13.06	9.84	5.84	4.14	5.10	5.58
Os01g0679550	Similar to Aspartic proteinase nepenthesin-2.	0.31	0.45	0.55	12.22	6.00	2.74	16.56	17.35	17.78	26.03	23.08	25.65	0.33	1.28	0.86	12.16	13.68	15.29	26.07	14.56	17.20	36.11	18.70	17.01	0.29	0.00	0.51	28.29	22.67	23.41	35.98	18.91	28.80	41.60	30.77	33.99	0.24	0.69	0.62	33.78	25.66	25.12	47.07	31.68	22.09	33.54	29.08	26.63
Os01g0679600	Similar to THAP domain-containing protein 4.	47.25	38.37	47.07	20.49	31.11	34.37	26.25	31.09	31.66	30.11	41.01	40.65	36.60	52.69	39.35	28.04	30.32	21.99	32.02	34.38	38.70	15.36	28.20	36.78	36.25	37.53	41.59	31.63	45.25	36.18	29.52	51.62	62.14	33.02	47.16	53.26	32.90	45.93	40.23	29.07	44.94	33.92	34.45	49.11	59.64	40.80	53.85	52.01
Os01g0679700	Similar to 60S ribosomal protein L37a.	685.01	613.88	608.49	729.33	1090.92	1087.12	731.09	1009.70	1133.81	739.10	902.05	967.78	578.58	660.90	653.67	685.63	884.47	1036.84	827.19	1015.48	1284.08	850.78	992.35	1217.12	541.87	598.54	602.05	672.39	881.78	750.11	621.95	1019.76	862.09	730.71	901.77	997.88	669.12	583.58	658.80	687.73	963.20	1048.39	789.20	1181.51	1183.58	1306.75	1437.36	1399.74
Os01g0679900	Similar to Ythdf2-prov protein.	2.76	5.07	5.73	8.65	8.50	10.50	8.38	11.04	7.75	7.15	10.18	10.14	2.77	3.69	2.63	7.39	12.34	11.27	8.07	9.31	9.61	4.22	8.11	9.14	2.56	4.29	5.78	7.58	8.47	9.19	6.27	6.60	6.10	3.17	6.73	6.43	1.47	2.81	4.81	7.69	8.70	7.98	6.62	10.35	10.95	6.95	7.32	10.47
Os01g0680000	Hypothetical protein.	0.00	0.04	0.00	0.00	0.00	0.00	0.00	0.00	0.00	0.00	0.00	0.00	0.00	0.00	0.00	0.00	0.00	0.17	0.00	0.00	0.00	0.00	0.00	0.00	0.00	0.00	0.00	0.00	0.00	0.00	0.00	0.00	0.00	0.00	0.00	0.00	0.00	0.00	0.00	0.00	0.00	0.00	0.00	0.00	0.00	0.00	0.00	0.00
Os01g0680100	Hypothetical protein.	0.00	0.00	0.00	0.00	0.00	0.05	0.00	0.00	0.00	0.00	0.00	0.00	0.00	0.00	0.00	0.00	0.00	0.00	0.00	0.00	0.00	0.00	0.00	0.00	0.00	0.04	0.00	0.00	0.04	0.00	0.00	0.00	0.09	0.00	0.05	0.00	0.00	0.00	0.00	0.00	0.00	0.00	0.00	0.00	0.07	0.08	0.08	0.08
Os01g0680200	Purine permease, "Regulation of grain size, grain number and leaf elongation", Modulation of cytokinin transport	0.00	0.00	0.00	0.00	0.00	0.05	0.00	0.00	0.00	0.00	0.00	0.00	0.00	0.00	0.00	0.00	0.00	0.00	0.00	0.00	0.00	0.00	0.00	0.00	0.00	0.04	0.00	0.00	0.04	0.00	0.00	0.00	0.09	0.00	0.05	0.00	0.00	0.00	0.00	0.00	0.00	0.00	0.00	0.00	0.08	0.08	0.08	0.53
Os01g0680400	Histone-fold domain containing protein.	85.77	102.77	108.67	51.46	62.59	77.83	51.79	67.41	54.48	37.80	54.29	74.26	84.01	116.12	88.55	62.46	75.13	64.11	40.90	69.49	64.46	50.75	61.70	60.03	96.75	103.16	90.78	58.75	75.65	68.91	55.63	75.93	75.04	51.60	83.39	64.32	103.65	116.84	114.03	50.74	69.06	60.61	37.96	67.37	67.82	52.81	60.48	71.92
Os01g0680500	Hypothetical protein.	1.09	0.63	0.00	1.60	1.98	1.81	2.53	2.20	0.00	1.96	2.66	1.98	1.08	0.11	0.00	1.91	1.57	1.03	1.63	0.00	3.02	2.06	3.06	2.80	0.00	0.23	0.61	3.92	2.48	2.46	3.50	2.68	1.88	4.03	5.45	1.67	0.36	0.00	0.13	2.89	2.19	3.65	4.18	1.71	2.46	3.91	3.65	2.77
Os01g0680600	Conserved hypothetical protein.	0.00	0.00	2.08	0.00	0.00	0.00	0.00	0.00	4.20	0.00	0.00	0.00	0.00	0.34	1.87	0.00	0.00	0.00	0.00	4.00	0.00	0.00	0.00	0.00	0.91	0.00	0.00	0.00	0.00	0.00	0.00	0.00	0.00	0.00	0.00	0.00	0.00	1.07	3.17	0.00	0.00	0.00	0.00	0.00	0.00	0.00	0.00	0.00
Os01g0680650	Hypothetical conserved gene.	0.00	0.00	0.00	0.00	0.00	0.02	0.00	0.78	0.00	0.00	0.00	0.00	0.00	0.00	0.00	0.00	0.00	0.00	0.00	0.00	0.00	0.00	0.00	0.00	0.00	0.00	0.00	0.34	0.00	0.00	0.00	0.00	0.00	0.00	0.00	0.00	0.00	0.00	0.00	0.00	0.00	0.00	0.00	0.00	0.00	0.23	0.00	0.00
Os01g0680700	Protein of unknown function DUF1639 family protein.	5.90	7.68	6.37	24.93	26.23	27.21	20.98	16.40	14.15	15.99	16.34	14.86	7.54	8.85	6.84	29.47	30.51	32.03	19.50	23.98	22.49	19.33	18.10	20.79	5.72	5.26	9.40	15.21	13.61	13.22	13.75	12.37	12.29	22.82	13.36	13.32	11.60	6.53	6.90	20.19	15.16	15.85	22.77	14.60	18.36	14.62	17.03	22.63
Os01g0680900	Similar to Dopamine beta-monooxygenase.	7.51	7.60	5.14	14.85	10.17	11.42	14.25	8.69	8.88	12.80	8.79	7.77	5.82	8.10	8.69	15.43	9.98	10.19	18.63	10.73	10.48	11.97	12.41	11.36	3.92	4.83	8.31	22.48	13.39	9.29	24.51	15.19	19.99	28.12	17.75	16.35	4.71	6.89	8.59	24.37	20.69	23.90	47.71	35.73	21.53	29.51	27.88	33.97
Os01g0680950	Hypothetical gene.	0.37	0.17	0.00	2.75	0.70	0.74	0.52	1.43	0.55	0.13	0.00	0.83	0.35	0.00	0.56	0.36	0.42	0.27	0.96	1.71	0.62	0.00	0.11	0.31	0.14	0.16	0.33	0.75	0.59	0.17	0.45	0.53	0.00	0.84	0.37	0.28	0.00	0.60	0.25	1.74	1.87	0.11	0.77	0.58	0.90	0.44	1.04	0.22
Os01g0681000	Uncharacterised protein family UPF0089 domain containing protein.	0.73	2.06	1.80	0.73	2.54	2.02	2.46	2.41	1.75	2.96	3.44	3.13	1.01	2.26	1.70	1.14	0.91	1.08	1.76	1.55	1.83	1.21	1.29	1.22	1.24	1.80	2.36	2.56	2.68	2.35	1.07	1.58	1.41	2.00	1.00	0.51	0.98	1.32	1.90	1.15	2.43	1.60	0.42	0.49	2.37	0.21	0.78	1.15
Os01g0681050	Hypothetical protein.	0.07	0.00	0.00	0.00	0.10	0.14	0.00	0.00	0.03	0.00	0.00	0.00	0.02	0.00	0.00	0.00	0.29	0.00	0.07	0.00	0.00	0.04	0.00	0.00	0.00	0.00	0.00	0.00	0.00	0.01	0.00	0.00	0.00	0.00	0.00	0.00	0.00	0.00	0.00	0.00	0.00	0.00	0.00	0.00	0.00	0.00	0.00	0.26
Os01g0681100	Similar to Dynamin-related protein 1B (Dynamin-like protein B).	0.00	0.00	0.00	0.00	0.12	0.18	0.00	0.50	0.00	0.23	0.33	0.00	0.00	0.00	0.00	0.00	0.07	0.24	0.19	0.07	0.00	0.00	0.00	0.48	0.05	0.00	0.05	0.25	0.17	0.34	0.76	0.17	0.25	0.15	0.00	0.40	0.00	0.06	0.00	0.42	0.27	0.00	0.12	0.42	0.00	0.04	0.13	0.00
Os01g0681150	Hypothetical protein.	0.00	0.00	0.00	0.00	0.00	0.00	0.00	0.00	0.00	0.00	0.00	0.00	0.00	0.00	0.00	0.00	0.00	0.00	0.00	0.00	0.00	0.00	0.00	0.00	0.00	0.00	0.00	0.00	0.00	0.00	0.00	0.00	0.00	0.00	0.00	0.00	0.00	0.00	0.00	0.00	0.00	0.00	0.00	0.00	0.00	0.00	0.00	0.00
Os01g0681200	Similar to Acyl-CoA synthetase (EC 6.2.1.3).	5.08	13.51	8.67	40.43	38.06	28.61	27.08	23.81	39.15	26.50	29.19	22.97	7.34	13.80	10.47	27.04	56.99	82.13	33.55	41.92	46.58	22.26	25.66	38.37	8.03	11.98	10.58	37.35	16.78	21.26	14.42	9.14	20.15	10.08	11.95	8.36	5.27	8.22	14.89	20.71	18.76	17.16	16.75	11.97	12.55	7.02	25.05	10.31
Os01g0681332	Hypothetical gene.	0.00	0.14	0.26	0.00	0.00	0.00	0.00	0.00	0.00	0.00	0.00	0.00	0.00	0.00	0.00	0.00	0.00	0.13	0.00	0.00	0.00	0.00	0.00	0.00	0.00	0.00	0.00	0.05	0.00	0.00	0.00	0.00	0.00	0.00	0.00	0.00	0.00	0.00	0.00	0.00	0.00	0.00	0.07	0.00	0.00	0.00	0.00	0.00
Os01g0681400	ATG6/Beclin-1 protein, Abiotic stresses (heat, cold and drought) and hormone (abscisic acid) response	0.52	1.77	2.59	2.90	2.50	3.54	2.59	4.28	2.88	1.75	2.73	2.98	1.68	1.30	1.44	1.29	2.66	3.72	3.28	3.57	2.40	1.82	2.97	2.97	1.02	0.93	1.81	4.11	4.31	4.51	2.96	2.69	3.17	1.02	1.66	2.03	1.62	2.08	1.05	4.53	3.84	4.79	3.48	2.96	3.26	1.34	3.35	2.07
Os01g0681600	Hypothetical conserved gene.	223.76	309.96	296.32	203.70	168.75	213.11	168.53	173.40	138.52	119.68	195.61	220.89	231.47	410.73	350.64	206.24	192.89	167.11	110.48	171.52	143.45	130.48	143.72	153.37	294.50	403.49	312.30	248.88	252.99	275.30	288.47	396.88	398.01	215.72	439.29	310.57	178.61	282.22	359.70	215.24	245.83	271.47	184.67	255.54	222.14	142.07	201.77	192.32
Os01g0681650	Hypothetical gene.	0.00	0.14	0.34	0.49	0.51	0.14	0.26	0.04	0.09	0.00	0.34	0.31	0.07	0.36	0.14	0.12	0.40	0.50	0.23	0.71	0.11	0.34	0.08	0.37	0.16	0.36	0.34	0.21	0.07	0.89	0.19	0.07	0.38	0.50	0.37	5.09	0.40	0.10	0.21	0.15	0.31	0.15	0.08	0.88	0.07	0.20	0.54	0.12
Os01g0681700	Hypothetical conserved gene.	0.51	0.00	0.00	0.37	0.00	0.00	0.00	0.00	0.21	0.45	0.00	0.00	0.00	0.00	0.62	0.18	0.00	0.00	0.00	0.48	0.92	0.16	0.70	0.00	0.00	0.18	0.51	1.52	1.09	0.77	1.90	0.57	0.00	0.81	1.75	0.42	0.39	0.00	0.20	0.61	2.49	1.45	1.65	0.82	0.29	3.29	1.86	3.38
Os01g0681800	Conserved hypothetical protein.	0.18	0.00	0.62	0.00	0.19	0.00	0.00	0.00	0.00	0.00	0.00	0.00	0.00	0.53	0.55	0.21	0.00	0.59	0.00	0.00	0.00	0.00	0.00	0.00	0.92	0.00	0.00	0.00	0.00	0.00	0.00	0.00	0.00	0.00	0.00	0.00	0.39	0.69	0.00	0.00	0.00	0.00	0.00	0.00	0.00	0.00	0.00	0.00
Os01g0681900	Glutamate synthetase, Primary ammonium ions assimilation in seedling roots, Development of tillers, Tolerance to nitrogen-limitation	2.61	9.07	3.74	22.11	25.93	30.18	15.69	19.59	13.19	9.06	20.19	17.03	1.96	9.43	6.00	30.39	38.23	52.95	22.22	21.69	20.94	8.69	10.62	16.54	1.57	5.49	5.72	16.11	14.20	15.98	9.75	9.55	14.23	5.20	11.58	8.50	1.96	3.50	7.05	13.86	17.26	13.50	10.88	12.83	12.44	5.50	9.30	8.93
Os01g0682200	Glycosylphosphatidylinositol anchor attachment 1 protein	4.51	6.93	4.78	19.79	13.88	11.24	21.11	13.61	12.26	19.71	13.70	16.57	4.52	8.15	6.74	19.73	14.49	12.67	22.93	13.21	11.19	15.67	15.24	15.35	5.71	8.34	7.18	23.91	15.65	16.98	23.53	15.42	15.85	14.93	11.01	12.03	5.20	4.81	9.63	24.22	18.50	15.25	20.01	17.46	12.33	12.84	11.31	9.14
Os01g0682500	Similar to Protein Kinase C630.09c.	27.56	34.98	34.69	18.98	24.16	28.21	20.87	19.08	15.43	27.87	28.03	36.54	31.16	25.21	35.29	20.34	21.87	19.31	17.42	18.71	20.44	17.12	20.00	23.06	30.44	31.10	32.06	21.11	24.68	24.31	28.40	30.29	30.88	23.64	27.78	21.80	20.56	24.86	31.61	19.07	22.52	19.93	20.92	20.29	23.82	18.24	19.16	19.46
Os01g0682601	Non-protein coding transcript.	0.00	0.00	0.00	0.00	0.00	1.07	0.00	0.00	0.00	0.00	0.00	0.00	0.00	0.67	0.76	0.00	0.00	0.12	0.00	0.00	0.00	0.00	0.00	0.00	0.00	0.00	0.16	0.00	0.00	0.00	0.00	0.00	0.00	0.00	0.00	0.00	0.00	0.00	0.00	0.00	0.00	0.00	0.00	0.00	0.00	1.32	0.00	0.00
Os01g0682700	Conserved hypothetical protein.	0.00	0.07	0.00	0.01	0.54	0.32	0.00	0.00	0.00	0.17	0.00	0.00	0.09	0.23	0.00	0.53	0.23	0.11	0.00	0.00	0.12	0.00	0.00	0.00	0.04	0.20	0.00	0.00	0.00	0.00	0.00	0.00	0.00	0.00	0.10	0.60	0.27	0.18	0.00	0.00	0.00	0.00	0.00	0.00	0.12	0.08	0.00	0.10
Os01g0683100	Microtubule-severing katanin-like protein, Cell elongation and division	6.65	12.67	11.18	13.85	14.01	15.23	20.05	19.12	15.09	19.44	19.81	23.61	6.65	8.94	8.09	16.18	10.56	14.73	15.45	20.88	19.76	17.59	21.01	24.78	8.31	11.23	11.48	26.71	19.67	22.06	29.79	23.09	27.37	18.49	27.04	21.56	7.97	8.73	10.53	26.83	27.55	26.12	27.12	26.11	24.98	27.07	25.32	22.78
Os01g0683250	Non-protein coding transcript.	0.00	0.55	0.00	0.00	0.00	0.00	0.00	0.00	0.00	0.00	0.00	3.15	0.00	0.00	2.19	0.00	0.00	0.00	0.00	0.00	0.00	0.00	0.00	0.00	0.00	0.00	0.64	0.00	0.00	0.00	0.00	0.00	0.64	0.00	0.00	10.15	0.00	0.00	0.00	0.00	0.00	0.00	0.00	0.00	2.41	1.70	0.00	0.00
Os01g0683400	Similar to Origin recognition complex 4.	2.54	1.64	2.49	3.21	4.37	3.45	4.49	6.74	4.43	3.29	3.39	2.15	1.76	0.45	1.47	2.88	2.75	5.07	2.68	3.83	5.55	4.52	5.14	3.89	2.16	1.25	1.27	4.17	3.98	4.15	4.61	3.56	6.10	3.46	4.91	5.79	1.18	0.95	2.06	4.27	5.79	7.50	4.81	3.30	3.88	3.22	3.84	2.94
Os01g0683500	Non-protein coding transcript.	3.84	0.00	3.57	1.68	3.62	2.95	0.00	4.32	1.65	3.19	4.10	3.26	3.49	4.64	4.55	2.10	1.66	1.46	3.37	2.14	5.33	4.27	2.15	3.91	2.45	2.94	2.39	5.57	4.96	5.39	3.84	5.26	3.78	4.57	4.66	6.60	1.80	1.82	4.18	5.11	4.45	5.90	3.04	0.00	4.11	3.37	5.39	4.70
Os01g0683525	Non-protein coding transcript.	4.76	6.08	0.00	2.43	2.02	2.97	4.26	4.62	2.77	2.16	1.98	2.97	0.00	5.45	4.55	1.16	1.04	3.09	1.59	0.00	3.53	2.38	1.66	2.03	2.96	3.36	2.99	4.78	8.00	7.13	3.26	4.75	4.47	0.00	6.02	0.00	0.00	2.69	4.34	0.00	3.88	4.50	3.07	6.33	0.00	0.00	2.53	3.69
Os01g0683550	Similar to phosphatidylserine synthase 2.	2.87	3.87	3.34	2.24	1.27	1.80	2.71	3.58	2.80	1.22	1.51	1.81	3.05	4.77	2.38	0.57	0.00	2.10	1.68	2.33	1.04	1.12	2.28	1.89	0.41	3.45	3.08	4.04	1.84	6.03	3.00	3.52	2.90	2.46	2.33	0.00	0.00	2.98	3.61	4.39	4.32	5.26	2.43	2.14	3.85	0.78	4.14	1.13
Os01g0683600	Conserved hypothetical protein.	27.93	30.73	38.37	34.93	57.07	47.99	26.67	41.24	41.52	25.65	34.44	37.22	24.67	37.85	36.86	32.71	42.77	54.32	30.91	36.50	41.27	22.12	32.91	44.82	19.26	36.68	32.99	31.67	42.19	35.33	27.96	48.74	37.12	25.54	36.88	47.35	17.12	24.70	32.57	36.97	56.73	61.35	41.95	58.77	59.75	57.46	73.27	73.33
Os01g0683700	Protein of unknown function DUF599 family protein.	7.28	7.12	6.69	17.18	14.09	20.29	15.85	14.10	11.95	13.61	12.87	10.57	8.11	7.87	11.30	16.13	17.23	14.56	24.99	15.99	17.14	15.78	11.48	10.77	7.71	7.33	7.17	10.90	6.75	8.48	5.95	5.69	7.49	8.80	4.90	7.32	8.91	7.12	5.42	12.51	7.03	14.07	9.61	7.47	5.17	6.22	8.76	4.79
Os01g0683800	Conserved hypothetical protein.	2.94	1.07	3.35	1.00	5.47	5.98	2.78	3.66	6.05	1.05	8.77	5.87	1.29	1.58	2.49	2.26	4.63	5.20	2.88	4.80	14.21	3.93	5.60	3.98	1.74	0.00	0.73	2.17	7.53	3.87	0.65	0.58	2.45	1.24	2.62	1.07	0.00	2.83	2.65	3.35	5.37	2.31	1.88	1.10	0.66	0.00	2.28	3.32
Os01g0684200	Conserved hypothetical protein.	2.15	6.75	5.46	4.89	12.44	12.35	5.24	6.40	3.40	2.52	7.19	5.78	2.04	6.10	4.17	4.81	8.43	11.18	4.92	8.46	6.59	2.93	6.01	7.21	2.89	4.38	4.13	5.58	6.14	9.25	6.99	8.01	7.71	5.72	7.64	5.35	2.27	2.78	6.19	6.84	7.22	9.36	4.42	6.82	8.60	4.77	9.27	7.77
Os01g0684301	Conserved hypothetical protein.	0.00	0.03	0.00	0.06	0.41	0.06	0.00	0.08	0.08	0.00	0.14	0.30	0.00	0.00	0.18	0.00	0.06	0.17	0.00	0.00	0.00	0.00	0.00	0.08	0.00	0.00	0.00	0.00	0.00	0.00	0.12	0.00	0.05	0.00	0.09	0.40	0.00	0.00	0.04	0.00	0.00	0.00	0.00	0.00	0.13	0.00	0.00	0.13
Os01g0684400	Non-protein coding transcript.	0.00	0.00	0.00	0.00	0.00	0.00	0.00	0.00	0.00	0.00	1.56	0.00	0.00	0.00	0.00	0.00	0.00	0.00	0.00	0.25	0.00	0.00	0.30	0.00	0.00	0.00	0.00	0.00	0.00	0.00	0.00	0.00	0.00	0.36	0.90	2.20	0.00	0.00	0.00	0.33	0.30	1.33	2.31	0.00	2.86	0.00	2.44	1.20
Os01g0684601	Non-protein coding transcript.	0.00	0.00	0.00	0.00	0.00	0.00	0.00	0.00	0.00	0.00	0.00	0.00	0.00	0.00	0.00	0.00	0.00	0.00	0.00	0.00	0.00	0.00	0.00	0.00	0.00	0.00	0.00	0.00	0.00	0.00	0.00	0.00	0.00	0.00	0.00	0.00	0.00	0.00	0.00	0.00	0.00	0.00	0.00	0.00	0.00	0.00	0.00	0.00
Os01g0684800	Protein prenyltransferase, alpha subunit domain containing protein.	0.14	0.25	0.42	0.42	0.80	0.92	0.45	0.82	0.18	0.15	0.00	0.09	0.19	0.00	0.63	0.54	0.32	0.51	0.00	0.56	0.99	0.00	0.03	1.03	0.00	0.42	0.15	1.05	1.40	0.86	0.48	1.89	0.83	0.61	1.78	1.09	0.00	0.00	0.65	0.31	0.83	1.02	0.84	0.88	1.05	0.87	1.10	2.81
Os01g0684900	Multi antimicrobial extrusion protein MatE family protein.	11.52	12.42	9.68	28.81	18.84	18.78	19.68	15.83	14.21	23.60	14.83	15.45	9.38	17.07	12.28	27.80	22.12	23.37	26.03	16.11	17.44	18.90	18.59	19.92	9.03	8.64	9.07	17.52	9.72	10.27	15.49	18.03	16.67	14.37	13.13	12.36	10.73	16.41	8.88	13.95	12.80	14.03	15.63	16.30	14.74	15.63	15.04	17.44
Os01g0685100	Conserved hypothetical protein.	1.06	1.02	1.91	4.09	6.56	4.07	2.58	2.33	1.73	1.36	1.95	2.10	1.31	2.03	2.96	3.95	4.38	4.60	1.48	2.36	2.64	1.96	1.90	2.46	0.85	1.41	1.19	2.37	2.67	2.94	2.07	1.41	1.28	3.67	1.97	2.09	0.69	1.52	2.21	2.59	3.52	2.34	2.17	1.08	1.39	0.90	2.90	2.45
Os01g0685200	Similar to anti-silencing protein 1.	3.24	4.36	3.83	3.00	3.92	2.64	3.21	4.92	3.64	2.85	4.82	7.70	3.70	3.67	3.16	3.79	6.13	4.26	3.10	4.78	6.24	2.04	5.95	6.33	1.42	3.14	2.42	4.98	5.09	5.43	6.25	7.44	6.83	4.71	5.47	4.90	2.53	2.62	1.07	6.37	5.94	5.51	4.94	5.43	4.14	3.22	6.76	4.55
Os01g0685300	Conserved hypothetical protein.	0.91	2.14	1.29	1.76	1.86	2.18	1.42	1.40	1.20	0.89	2.00	2.25	2.52	1.56	2.76	2.88	4.04	3.51	2.05	1.12	2.16	1.66	1.57	3.34	1.49	3.24	2.43	1.06	1.43	2.16	0.83	1.02	1.36	1.55	2.00	0.68	2.17	3.06	2.42	1.50	1.43	0.86	0.92	1.58	1.43	0.13	1.36	1.90
Os01g0685400	Homeodomain-like domain containing protein.	13.88	25.75	20.97	26.00	19.12	18.57	20.07	20.38	24.54	20.88	32.63	24.82	16.27	15.40	21.53	37.35	37.80	35.47	28.42	25.78	33.12	23.29	22.52	26.96	22.32	22.11	23.91	25.59	14.78	20.45	26.59	17.47	23.24	28.06	29.18	20.55	11.56	18.53	17.48	19.79	20.43	20.89	27.82	14.00	15.39	16.77	20.61	20.39
Os01g0685500	Similar to DNA ligase.	0.48	1.19	0.81	1.24	2.43	2.51	2.05	2.97	1.98	1.55	3.13	2.55	0.51	0.34	0.62	1.90	2.74	2.47	1.83	3.44	3.32	1.52	2.57	3.37	0.28	0.58	1.30	2.27	3.15	3.42	2.11	2.15	1.71	1.56	3.52	2.67	0.43	0.52	0.87	2.00	3.44	3.26	2.07	2.37	3.07	1.55	2.86	2.33
Os01g0685600	Hypothetical protein.	0.00	0.00	0.00	0.00	0.28	0.56	0.00	0.00	0.91	0.29	0.46	0.00	0.00	0.00	0.00	0.00	0.43	0.94	0.98	1.23	0.44	0.00	0.22	2.03	0.00	0.00	0.00	0.00	0.68	0.35	0.00	0.00	0.33	0.00	0.00	0.09	0.00	0.00	0.13	0.00	0.00	0.00	0.19	0.00	0.85	0.00	0.02	0.00
Os01g0685650	Hypothetical gene.	0.00	0.05	0.00	0.00	0.00	0.00	0.00	0.00	0.00	0.00	0.00	0.07	0.00	0.00	0.00	0.00	0.33	0.02	0.00	0.00	0.00	0.00	0.00	0.00	0.00	0.00	0.00	0.00	0.00	0.00	0.00	0.00	0.00	0.00	0.00	0.00	0.00	0.00	0.00	0.00	0.09	0.00	0.00	0.00	0.00	0.00	0.00	0.00
Os01g0685800	Similar to ATP synthase beta chain, mitochondrial precursor (EC 3.6.3.14).	102.45	112.43	106.78	245.92	131.49	143.31	290.31	167.85	168.61	323.54	220.19	193.85	106.23	120.90	122.46	192.39	156.06	165.53	285.38	189.27	154.69	285.26	226.96	219.40	108.62	100.17	113.26	277.19	186.11	208.25	321.93	211.87	213.73	305.94	222.51	209.86	110.60	112.58	125.23	320.88	227.35	213.56	359.57	241.54	269.01	299.61	228.07	238.86
Os01g0685850	Hypothetical protein.	0.00	0.00	0.00	0.08	0.00	0.00	0.00	0.05	0.00	0.05	0.05	0.00	0.04	0.00	0.00	0.04	0.00	0.08	0.14	0.04	0.14	0.00	0.05	0.11	0.07	0.27	0.00	0.05	0.00	0.00	0.09	0.05	0.00	0.04	0.10	0.00	0.00	0.00	0.00	0.14	0.00	0.04	0.05	0.06	0.05	0.05	0.03	0.00
Os01g0685900	Microtubule-associated protein 65-3.1, MAP65-3 homologue, Phragmoplast microtubule organization in cytokinesis	0.00	0.24	0.00	0.00	0.05	0.18	0.26	0.22	0.05	0.04	0.13	0.12	0.00	0.41	0.00	0.12	0.00	0.21	0.00	0.00	0.00	0.00	0.73	0.28	0.00	0.25	0.16	0.21	0.49	0.06	4.60	2.78	5.17	6.24	3.93	6.85	0.10	0.00	0.24	1.54	2.10	0.93	11.07	8.32	10.07	6.97	6.43	8.59
Os01g0686000	Similar to cDNA, clone: J100026I16, full insert sequence.	0.31	0.00	0.43	0.00	0.00	0.35	0.16	0.00	0.00	0.23	0.63	1.24	1.00	0.00	0.00	0.00	0.12	0.00	0.11	0.64	0.00	0.46	0.40	0.07	0.14	0.00	0.00	0.89	0.15	0.26	1.77	1.02	0.39	0.79	1.35	3.98	0.00	0.00	0.22	0.81	2.37	1.24	2.64	7.16	3.06	4.72	4.10	1.62
Os01g0686100	Hypothetical conserved gene.	0.31	1.80	0.65	1.52	3.34	4.92	1.34	2.70	3.73	1.62	2.85	3.00	1.04	1.90	1.25	1.19	3.86	4.69	3.20	3.23	3.47	1.67	3.06	3.25	0.56	0.91	0.91	0.85	3.54	4.22	1.00	3.85	2.31	1.13	1.74	3.61	0.80	0.48	1.23	0.97	3.85	3.24	0.62	1.32	2.91	1.58	3.88	2.54
Os01g0686200	UDP-glucuronosyl/UDP-glucosyltransferase family protein.	0.00	0.00	0.00	0.00	0.00	0.00	0.00	0.00	0.00	0.00	0.00	0.00	0.00	0.00	0.00	0.00	0.00	0.00	0.00	0.00	0.00	0.00	0.00	0.00	0.00	0.00	0.00	0.00	0.00	0.00	0.00	0.00	0.00	0.00	0.00	0.00	0.00	0.00	0.00	0.00	0.00	0.00	0.00	0.00	0.00	0.00	0.00	0.00
Os01g0686300	UDP-glucuronosyl/UDP-glucosyltransferase family protein.	8.76	6.43	6.17	5.85	1.70	1.36	5.33	2.49	3.09	5.65	2.21	3.25	7.60	7.05	6.87	2.89	2.03	1.33	4.73	1.85	2.75	7.51	4.80	4.29	6.19	2.94	5.59	8.32	4.37	5.24	7.23	4.52	4.25	11.01	4.56	3.37	9.25	9.31	8.63	8.08	5.99	4.52	7.73	4.25	5.35	6.82	4.11	6.67
Os01g0686400	Similar to AR401.	15.13	9.16	16.11	22.98	25.45	24.23	24.23	31.21	16.67	23.35	23.07	18.83	12.42	15.22	11.78	27.99	22.30	19.35	21.86	34.10	20.96	29.34	24.48	27.10	16.73	15.03	8.98	17.09	14.56	14.20	20.45	18.51	21.63	19.37	22.67	21.02	21.31	12.82	12.03	20.87	16.38	18.95	28.67	18.22	33.12	30.99	23.24	31.20
Os01g0686500	Protein of unknown function DUF1618 domain containing protein.	0.00	0.12	0.00	0.00	0.00	0.00	0.00	0.00	0.00	0.00	0.00	0.00	0.00	0.54	0.00	0.00	0.00	0.00	0.00	0.00	0.00	0.00	0.00	0.00	0.00	0.00	0.00	0.00	0.00	0.00	0.00	0.00	0.00	0.00	0.00	0.00	0.00	0.00	0.00	0.13	0.00	0.00	0.00	0.00	0.00	0.00	0.00	0.00
Os01g0686600	RNA-processing protein, HAT helix domain containing protein.	0.00	0.00	0.00	0.00	0.00	0.00	0.00	0.00	0.00	0.00	0.00	0.00	0.00	0.00	0.00	0.00	0.00	0.00	0.00	0.00	0.00	0.00	0.00	0.00	0.00	0.00	0.00	0.00	0.00	0.00	0.00	0.00	0.00	0.00	0.00	0.00	0.00	0.00	0.00	0.00	0.00	0.00	0.00	0.00	0.00	0.00	0.00	0.00
Os01g0686650	Hypothetical protein.	0.00	0.00	0.00	0.00	0.00	0.00	0.00	0.00	0.00	0.00	0.00	0.00	0.00	0.00	0.00	0.00	0.00	0.00	0.00	0.00	0.00	0.00	0.00	0.00	0.00	0.00	0.00	0.00	0.00	0.00	0.00	0.00	0.00	0.00	0.00	0.00	0.00	0.00	0.00	0.00	0.00	0.00	0.00	0.00	0.34	0.00	0.00	0.00
Os01g0686700	Similar to protein binding protein.	0.00	0.00	0.00	0.00	0.00	0.00	0.00	0.17	0.00	0.00	0.00	0.00	0.00	0.00	0.00	0.00	0.00	0.00	0.00	0.00	0.00	0.00	0.00	0.00	0.00	0.00	0.00	0.00	0.00	0.00	0.00	0.00	0.00	0.00	0.00	0.18	0.00	0.00	0.00	0.00	0.00	0.00	0.00	0.00	0.00	0.51	0.00	0.00
Os01g0686800	Protein containing the WD-40 repeat, Innate immunuty	185.07	197.40	212.73	460.83	266.76	243.06	513.66	321.04	362.75	428.44	292.89	244.89	182.55	176.09	190.23	380.53	299.48	307.77	563.55	352.34	292.11	489.94	342.50	325.77	174.34	169.33	177.01	339.80	240.84	261.40	318.17	224.90	224.56	413.78	257.96	279.10	135.18	181.45	211.17	462.08	331.92	278.67	474.60	274.19	315.11	435.19	287.25	310.11
Os01g0687150	Similar to ATPUP3.	0.00	0.00	0.00	0.00	0.11	0.00	0.00	0.00	0.00	0.00	0.89	0.62	0.00	0.00	0.00	0.00	0.00	0.00	0.00	0.00	0.00	0.25	0.00	0.42	0.18	0.15	0.00	0.00	0.57	0.21	0.17	0.00	0.00	0.18	0.00	0.00	0.00	0.00	0.00	0.00	0.00	0.00	0.00	0.00	0.19	0.00	0.00	0.00
Os01g0687300	Conserved hypothetical protein.	0.77	1.25	1.52	7.94	6.93	7.13	6.91	7.00	6.54	4.55	7.89	5.88	0.87	1.63	0.93	7.27	11.07	11.96	5.76	8.50	8.07	3.71	5.20	5.98	0.32	0.63	1.09	3.21	2.92	3.50	2.39	1.42	2.23	1.03	2.55	1.46	0.77	0.55	1.18	4.69	5.31	6.27	3.13	2.89	0.98	1.31	0.92	1.00
Os01g0687400	Similar to Chitinase (EC 3.2.1.14).	0.46	0.48	1.72	10.70	7.30	5.40	5.24	3.77	8.65	6.55	3.73	4.96	1.47	0.31	0.98	5.34	9.18	9.49	6.49	4.69	4.54	7.40	4.05	2.17	1.63	0.62	1.38	8.15	5.19	6.44	4.75	4.46	6.00	11.17	12.35	4.32	0.23	1.28	1.38	7.25	7.35	3.86	11.81	9.15	11.45	10.29	6.45	6.30
Os01g0687450	Hypothetical gene.	0.00	0.00	0.16	0.00	0.00	0.12	0.03	0.06	0.03	0.00	0.10	0.11	0.00	0.00	0.00	0.04	0.18	0.00	0.06	0.00	0.00	0.07	0.00	0.00	0.00	0.00	0.00	0.00	0.00	0.27	0.00	0.00	0.00	0.07	0.00	0.32	0.00	0.00	0.00	0.07	0.00	0.00	0.04	0.22	0.01	0.20	0.00	0.00
Os01g0687500	Methionine tRNA Formyltransferase-like domain containing protein.	0.82	0.76	1.39	2.70	4.26	4.67	3.72	5.25	2.19	2.38	3.98	4.39	1.11	0.50	0.87	2.75	2.82	3.60	3.78	4.77	4.78	3.81	5.08	2.65	1.38	1.22	1.23	0.93	1.87	1.84	2.47	1.15	2.38	1.42	1.82	2.62	1.02	1.26	0.47	2.05	3.73	1.92	3.10	2.93	3.92	1.58	2.28	1.49
Os01g0687600	Similar to Arginine/serine-rich coiled coil protein 1.	13.04	16.59	17.69	28.32	25.30	22.54	24.79	23.60	19.57	18.94	19.84	16.91	9.15	18.36	13.83	23.67	30.43	26.97	23.72	20.23	22.95	21.73	20.44	22.79	12.46	13.39	17.81	10.51	14.65	10.48	7.90	13.09	7.57	7.66	8.89	11.02	11.33	14.79	19.12	12.47	9.68	8.21	8.02	9.21	8.56	7.10	9.71	10.20
Os01g0687700	Protein of unknown function DUF292, eukaryotic domain containing protein.	7.97	7.80	7.83	12.49	13.12	14.23	10.62	15.58	11.13	15.02	13.11	7.46	5.37	9.61	9.13	12.56	11.13	14.13	11.74	14.24	8.68	11.98	12.77	16.47	8.56	7.62	13.44	11.98	15.76	14.67	19.93	17.09	15.66	12.89	16.58	16.17	4.46	6.91	7.36	13.86	16.34	19.52	15.32	16.60	14.63	11.80	14.70	13.08
Os01g0687800	FAD linked oxidase, N-terminal domain containing protein.	0.63	0.00	0.55	0.82	1.24	1.34	0.84	0.98	0.62	0.77	0.66	0.72	0.60	0.08	0.00	0.71	1.11	1.17	1.82	0.86	0.66	0.39	1.12	1.54	0.22	0.89	0.38	2.34	1.30	1.33	5.56	2.27	3.82	3.93	4.25	3.76	0.88	1.02	0.74	4.58	2.45	2.93	8.90	4.05	3.98	5.79	7.19	7.67
Os01g0687850	Conserved hypothetical protein.	0.02	0.00	0.00	0.00	0.00	0.00	0.05	0.04	0.26	0.00	0.00	0.00	0.00	0.00	0.00	0.00	0.00	0.07	0.00	0.00	0.00	0.00	0.00	0.09	0.06	0.00	0.02	0.00	0.09	0.07	0.00	0.00	0.00	0.00	0.00	0.00	0.29	0.00	0.00	0.00	0.10	0.00	0.00	0.27	0.00	0.07	0.00	0.00
Os01g0687900	Non-protein coding transcript.	0.00	0.00	0.00	0.00	0.04	0.03	0.15	0.02	0.00	0.00	0.00	0.51	0.00	0.00	0.12	0.00	0.00	0.06	0.02	0.00	0.01	0.00	0.57	0.00	0.13	0.09	0.00	0.02	0.05	0.00	0.03	0.00	0.00	0.00	0.00	1.03	0.00	0.00	0.00	0.02	0.00	0.00	0.06	0.04	0.51	0.00	0.40	0.18
Os01g0688000	Conserved hypothetical protein.	40.96	34.84	23.40	8.03	5.79	5.53	4.87	3.99	3.97	3.92	3.62	3.90	37.51	36.64	33.82	7.86	5.50	8.21	4.52	4.61	6.72	4.08	4.10	3.91	27.64	32.38	29.68	2.46	2.73	2.76	2.85	2.75	1.88	3.24	3.72	3.95	12.21	57.84	24.08	2.91	2.43	3.50	2.39	2.65	3.13	3.72	1.77	5.25
Os01g0688200	Similar to hydrolase, alpha/beta fold family protein.	5.31	8.01	7.34	12.75	10.88	16.39	12.24	16.02	14.77	14.70	20.88	14.28	5.82	7.52	3.20	14.30	16.56	19.81	13.96	19.50	19.99	14.03	12.64	19.79	5.25	7.00	7.22	12.27	13.45	9.57	10.70	13.71	13.18	9.64	11.16	10.95	1.47	4.64	4.05	8.69	13.93	17.65	13.91	14.21	15.10	11.62	13.10	15.30
Os01g0688300	Similar to Isopentenyl transferase IPT8.	0.00	0.00	0.00	0.00	0.00	0.09	0.28	0.08	0.32	0.14	0.70	0.81	0.00	0.13	0.00	0.47	0.72	0.21	0.12	0.00	0.00	0.30	0.00	0.20	0.00	0.00	0.00	0.30	0.03	0.00	0.14	0.11	0.00	0.28	0.00	0.63	0.00	0.00	0.00	0.27	0.00	0.00	1.59	0.54	0.70	0.72	1.47	0.58
Os01g0688600	Protein of unknown function DUF1639 family protein.	1.64	2.18	1.21	3.67	2.94	3.84	0.85	2.70	2.10	1.14	1.49	2.25	1.90	2.91	1.61	7.42	6.09	5.83	3.40	2.68	2.33	0.80	3.77	3.51	1.66	0.00	1.97	5.54	2.45	1.23	2.51	3.17	1.62	2.31	2.65	3.94	1.25	1.46	1.32	4.31	4.58	1.65	2.72	2.70	3.86	4.61	1.71	3.76
Os01g0688700	Hypothetical gene.	0.00	0.00	0.00	0.29	0.00	0.27	0.00	0.00	0.00	0.00	0.00	1.61	1.38	0.00	0.77	0.51	0.00	0.31	0.05	0.19	0.00	0.00	0.00	0.38	0.00	0.31	1.38	0.01	0.00	0.00	0.16	0.00	0.00	0.00	0.00	9.12	0.11	1.20	0.00	0.29	0.00	0.00	0.00	0.00	0.33	1.59	1.77	1.40
Os01g0688900	Similar to HSP70B (heat shock protein 70B); ATP binding.	0.00	0.00	0.00	0.00	0.00	0.00	0.00	0.00	0.00	0.00	0.00	0.00	0.00	0.00	0.00	0.00	0.00	0.00	0.00	0.00	0.00	0.00	0.00	0.00	0.00	0.00	0.00	0.00	0.00	0.00	0.03	0.00	0.00	0.20	0.00	0.15	0.00	0.00	0.23	0.00	0.00	0.00	0.00	0.00	0.33	0.23	0.00	0.00
Os01g0689000	Protein of unknown function DUF1639 family protein.	0.00	0.00	0.00	0.25	0.25	0.13	0.44	0.00	0.92	0.00	0.90	0.72	0.00	0.64	0.00	0.25	0.61	0.25	0.46	0.21	1.74	1.00	0.36	0.28	0.08	0.00	0.00	0.39	0.87	1.01	0.67	0.45	1.99	1.24	1.44	4.25	0.00	0.14	0.00	1.18	0.97	0.41	2.10	1.52	1.02	2.36	2.74	1.05
Os01g0689451	Similar to predicted protein.	1.98	6.38	4.98	5.83	7.86	8.44	6.62	7.83	6.73	5.95	6.56	7.24	2.15	5.65	5.47	6.25	7.63	7.75	7.33	7.34	7.39	4.22	5.73	6.98	2.60	6.31	5.69	7.71	5.03	6.13	5.46	3.51	4.99	2.65	4.00	4.02	2.07	3.93	6.27	5.74	5.90	5.22	4.18	3.81	6.75	2.46	3.55	2.86
Os01g0689600	Hypothetical conserved gene.	5.26	3.13	5.96	5.81	7.79	7.08	7.13	12.45	8.83	6.61	13.67	12.26	3.08	3.03	5.66	7.47	7.82	9.65	9.22	12.94	12.96	8.66	8.36	11.90	6.53	4.71	6.50	7.49	9.79	5.89	4.77	7.64	7.69	4.24	7.06	8.52	4.25	4.26	5.79	4.33	8.63	9.98	4.66	8.02	9.02	8.01	6.05	12.95
Os01g0689800	Alpha/beta hydrolase fold-1 domain containing protein.	6.89	8.09	6.78	33.32	21.91	21.47	29.27	17.12	18.73	24.02	18.74	20.83	9.03	10.51	5.43	30.03	24.96	26.29	21.16	27.17	20.54	22.49	24.04	27.86	6.40	7.49	5.84	20.15	15.97	18.70	17.28	14.95	14.75	15.58	13.78	16.47	6.81	6.18	6.12	19.03	17.85	16.25	18.64	15.57	15.02	14.39	14.87	18.62
Os01g0689900	Hypothetical conserved gene.	6.56	6.48	4.87	12.14	6.80	5.88	7.37	10.06	7.69	10.60	8.76	7.10	6.45	3.02	6.28	10.58	10.36	16.09	14.78	10.74	9.37	10.50	7.92	8.74	4.79	4.02	4.93	12.60	7.18	7.83	11.60	5.57	5.08	12.64	6.49	9.35	5.90	5.57	3.88	11.03	12.90	11.78	17.67	11.07	8.56	12.52	9.25	10.86
Os01g0689975	Hypothetical protein.	0.00	0.00	0.00	0.00	0.00	0.00	0.00	0.00	0.00	0.00	0.00	0.00	0.00	0.00	0.00	0.00	0.11	0.68	0.00	0.00	0.00	0.00	0.09	0.00	0.19	0.00	0.00	0.00	0.00	0.00	0.00	0.00	0.09	0.00	0.00	0.00	0.00	0.00	0.00	0.00	0.00	0.00	0.00	0.00	0.00	0.03	0.11	0.00
Os01g0690200	Hypothetical conserved gene.	0.21	0.90	1.89	0.61	0.68	0.16	0.85	0.21	0.26	1.24	0.95	1.19	0.81	0.46	1.49	1.44	0.75	1.44	1.41	0.52	0.58	0.44	0.62	0.91	0.97	0.60	0.62	0.49	0.32	0.53	0.04	0.32	0.25	0.11	0.05	0.00	0.00	1.55	0.24	0.47	0.49	0.32	0.37	0.00	0.39	1.04	0.30	0.35
Os01g0690333	Similar to Zinc finger, C3HC4 type family protein.	0.00	0.15	0.00	0.00	0.00	0.00	0.00	0.00	0.00	0.00	0.00	0.00	0.00	0.00	0.00	0.00	0.00	0.00	0.00	0.00	0.00	0.00	0.00	0.00	0.00	0.00	0.00	0.00	0.00	0.00	0.00	0.00	0.00	0.00	0.00	1.36	0.00	0.00	0.00	0.00	0.00	0.00	0.00	0.00	0.00	0.00	0.00	0.00
Os01g0690600	Conserved hypothetical protein.	0.00	0.00	0.04	0.04	0.05	0.00	0.00	0.00	0.00	0.05	0.00	0.09	0.00	0.00	0.00	0.15	0.09	0.04	0.00	0.06	0.11	0.00	0.00	0.00	0.00	0.00	0.00	0.04	0.00	0.10	0.07	0.00	0.00	0.00	0.00	0.00	0.00	0.00	0.00	0.07	0.00	0.14	0.00	0.00	0.00	0.00	0.00	0.00
Os01g0690800	Protein kinase	0.13	0.12	0.00	0.83	0.68	0.00	0.24	0.33	0.35	0.54	0.38	0.21	0.05	0.00	0.08	0.77	0.75	1.49	0.63	0.43	0.49	0.19	0.14	0.52	0.00	0.08	0.10	0.84	0.32	0.55	0.95	0.50	0.12	0.65	0.69	0.84	0.13	0.06	0.00	0.60	0.66	0.63	0.79	0.65	0.18	0.58	0.90	1.61
Os01g0690900	Conserved hypothetical protein.	0.00	0.07	0.00	0.10	0.00	0.59	0.00	0.00	0.60	0.32	0.00	0.00	0.00	0.00	0.00	0.55	0.00	1.72	0.22	0.00	0.10	0.00	0.51	0.00	0.00	0.00	0.00	0.68	0.83	0.23	0.19	0.20	0.00	0.00	0.00	0.00	0.00	0.10	0.00	0.00	0.16	0.12	0.00	0.83	0.00	0.00	0.60	0.09
Os01g0691000	Similar to Acidic endochitinase SE2 precursor (EC 3.2.1.14).	0.00	0.00	0.00	0.00	0.11	0.18	0.44	0.00	0.00	0.08	0.00	0.12	0.00	0.00	0.00	0.00	0.11	0.00	0.00	0.12	0.00	0.35	0.00	0.00	0.18	0.00	0.00	0.07	0.00	0.00	0.08	0.00	0.00	0.00	0.00	0.00	0.00	0.24	0.00	0.00	0.07	0.00	0.00	0.00	0.00	0.00	0.00	0.00
Os01g0691050	Protein kinase, catalytic domain domain containing protein.	0.00	0.16	0.00	1.04	0.63	0.12	0.23	0.21	0.01	0.31	0.47	0.60	0.00	0.00	0.00	0.19	0.39	0.29	0.27	1.09	0.00	0.48	0.00	0.46	0.42	0.31	0.21	0.44	0.00	0.15	0.23	0.15	0.22	0.00	0.00	0.00	0.44	0.02	0.18	0.15	0.23	0.14	0.00	0.21	0.38	0.05	0.40	0.00
Os01g0691100	Plant lipid transfer protein/seed storage/trypsin-alpha amylase inhibitor domain containing protein.	2.89	0.48	0.65	0.68	2.11	1.24	6.53	4.33	6.13	9.03	8.26	4.42	1.27	1.88	0.21	0.05	0.88	0.86	3.68	4.01	3.43	12.70	17.94	14.22	0.55	0.76	0.74	7.43	6.23	4.05	6.05	10.07	8.95	3.56	6.55	4.14	0.82	0.10	0.22	9.87	7.31	8.51	5.68	6.78	17.53	10.55	8.85	7.71
Os01g0691200	Hypothetical protein.	0.15	0.46	0.12	0.10	0.34	0.34	0.17	0.00	0.00	0.00	0.00	0.20	0.00	0.23	0.14	0.74	0.14	0.05	0.32	0.85	0.20	0.37	0.00	0.21	0.25	0.00	0.03	0.00	0.27	0.00	0.46	0.00	0.00	0.00	0.00	0.00	0.00	0.04	0.10	0.31	0.16	0.00	0.00	0.00	0.00	0.00	0.00	1.28
Os01g0691300	Plant lipid transfer protein and hydrophobic protein, helical domain containing protein.	0.00	0.00	0.00	0.00	0.00	0.00	0.00	0.26	0.33	0.46	0.30	0.00	0.00	0.00	0.00	0.00	0.00	0.00	0.00	0.00	0.00	0.00	0.00	0.13	0.00	0.90	0.00	0.00	0.00	0.49	0.00	0.00	0.00	0.37	0.00	0.00	0.00	0.00	0.00	0.00	0.00	0.00	0.00	0.00	0.00	0.00	0.00	0.63
Os01g0691400	Similar to seed maturation protein.	0.00	0.00	0.09	0.12	0.00	0.41	0.00	0.51	0.00	0.00	0.00	0.00	0.00	0.00	0.00	0.00	0.00	0.00	0.00	0.22	0.00	0.00	0.07	0.10	0.00	0.53	0.00	0.00	0.00	0.00	0.97	0.32	0.00	0.00	1.35	0.36	0.00	0.00	0.51	0.49	0.20	0.00	0.14	0.00	1.59	2.09	0.77	0.00
Os01g0691500	Cytidylyltransferase domain containing protein.	5.94	10.73	9.35	6.02	7.51	8.79	4.47	10.04	6.42	4.50	6.61	9.48	6.98	8.95	8.02	5.36	7.55	6.94	5.10	6.06	6.25	3.93	7.24	10.89	6.89	10.48	11.51	9.44	12.92	15.16	13.03	13.23	15.60	8.08	14.91	15.60	2.73	4.83	8.98	10.72	12.79	16.03	9.27	13.27	15.64	7.38	17.94	15.09
Os01g0691600	Similar to DNA repair helicase XPB2 (EC 3.6.1.-) (XPB homolog 2) (ERCC3 homolog 2) (RAD25 homolog 2) (AtXPB2).	11.27	19.18	14.54	32.37	26.88	25.48	36.31	36.84	21.10	32.33	30.29	32.67	11.45	19.98	15.84	27.94	32.45	36.81	43.09	38.47	33.12	30.13	32.79	35.90	15.33	18.12	18.93	27.54	22.30	25.13	23.92	20.29	18.89	15.12	21.53	20.08	8.99	13.14	19.05	30.87	26.45	28.29	20.36	22.60	22.35	16.23	15.42	17.02
Os01g0691700	Similar to Serine/threonine protein phosphatase 2A.	31.85	40.22	32.69	58.59	49.71	58.33	52.60	51.97	50.63	50.00	44.56	48.88	27.35	41.26	35.20	61.93	59.84	59.30	60.52	47.63	46.07	44.99	42.84	50.84	36.27	36.02	31.71	45.32	46.41	48.33	42.03	41.60	42.94	34.67	39.79	35.95	32.97	35.10	35.61	47.24	45.12	46.15	49.24	45.89	40.77	47.56	39.79	43.47
Os01g0692000	Similar to Glutathione S-transferase GSTU6.	0.45	0.11	0.40	0.14	0.32	0.27	0.00	0.00	0.27	0.00	0.12	0.34	0.22	0.47	0.68	0.16	0.14	0.40	0.00	0.37	0.17	0.00	0.14	0.18	0.29	0.19	0.19	0.13	0.15	0.74	0.73	0.15	0.44	0.87	2.03	0.97	1.18	1.20	0.35	0.60	0.98	1.82	0.63	1.82	3.86	3.44	2.91	5.58
Os01g0692050	Conserved hypothetical protein.	0.00	0.00	0.00	0.00	0.00	0.00	0.00	0.00	0.00	0.00	0.00	0.00	0.00	0.00	0.00	0.00	0.00	0.00	0.18	0.00	0.32	0.00	0.00	0.00	0.00	0.26	0.00	0.00	0.00	0.00	0.00	0.00	0.00	0.18	0.00	0.00	0.00	0.00	0.00	0.00	0.00	0.00	0.00	0.00	0.70	0.00	1.63	0.00
Os01g0692100	Glutathione S-transferase, C-terminal-like domain containing protein.	0.73	0.17	0.88	0.72	0.98	0.84	2.17	1.17	2.13	2.36	1.29	1.41	1.52	0.98	0.00	1.08	0.55	3.79	0.63	3.93	2.44	1.78	1.86	2.40	0.70	1.99	1.07	0.88	0.73	1.85	1.58	1.50	1.15	3.73	2.83	2.40	0.00	1.29	0.52	0.41	0.91	0.00	2.45	1.06	1.41	2.98	8.61	2.98
Os01g0692200	Conserved hypothetical protein.	0.00	0.38	0.00	0.00	0.39	0.00	0.18	1.22	1.28	0.21	1.25	1.43	1.67	0.34	0.24	0.45	0.00	0.00	0.58	1.03	2.75	0.54	0.31	0.75	0.09	0.19	0.22	0.16	0.43	0.09	0.30	0.00	0.62	0.77	0.44	0.41	0.00	0.37	0.00	0.31	0.45	1.75	1.47	0.26	0.48	0.67	0.00	0.58
Os01g0692300	Protein of unknown function DUF827, plant domain containing protein.	0.00	0.00	0.00	0.00	0.00	0.20	0.55	0.31	0.26	0.17	0.60	0.10	0.00	0.00	0.00	0.13	0.21	0.15	0.52	0.29	0.00	0.49	0.33	0.19	0.00	0.00	0.00	0.04	0.35	0.00	0.10	0.00	0.07	0.55	0.05	0.81	0.05	0.00	0.00	0.06	0.38	0.00	1.05	0.34	0.29	0.87	0.21	0.24
Os01g0692400	Conserved hypothetical protein.	0.00	0.00	0.00	0.86	0.00	0.00	0.16	0.56	0.00	0.00	0.00	0.00	0.00	0.00	0.00	0.00	0.00	0.00	0.00	0.44	0.00	0.00	0.32	0.00	0.00	0.00	0.00	0.00	0.00	0.00	0.00	0.00	0.00	0.14	0.29	0.27	0.34	0.00	0.00	0.15	0.00	0.44	0.00	0.15	0.00	0.00	0.00	0.00
Os01g0692500	Hypothetical protein.	0.00	0.00	0.00	0.03	0.16	0.00	0.00	0.00	0.03	0.09	0.00	0.00	0.00	0.00	0.00	0.00	0.07	0.00	0.14	0.00	0.00	0.00	0.05	0.00	0.00	0.00	0.00	0.06	0.00	0.11	0.00	0.00	0.00	0.00	0.00	0.00	0.00	0.00	0.00	0.10	0.22	0.00	0.00	0.00	0.00	0.00	0.00	0.00
Os01g0692600	Uncharacterised conserved protein UCP031088, alpha/beta hydrolase, At1g15070 domain containing protein.	1.79	2.59	3.40	5.47	6.81	4.60	5.69	4.11	5.21	5.76	5.86	4.53	2.24	4.72	3.79	5.76	6.66	4.91	7.19	6.46	6.76	3.54	5.56	4.73	2.85	4.03	4.83	7.31	5.46	3.64	5.67	4.17	3.09	3.62	4.81	6.01	1.54	3.47	4.46	4.86	7.02	5.39	5.80	4.52	4.43	2.92	2.99	3.04
Os01g0692700	Similar to Protein binding protein.	7.45	7.41	8.09	22.48	18.79	18.49	24.72	31.72	24.73	19.35	23.35	25.08	6.28	7.59	7.83	20.57	21.18	23.34	21.70	27.57	31.07	31.29	26.59	30.49	3.90	8.01	6.69	17.58	15.02	16.59	15.72	13.25	13.49	20.37	16.34	13.93	4.70	6.01	7.13	13.73	17.64	20.88	15.67	22.52	17.27	16.55	22.90	20.84
Os01g0693100	Conserved hypothetical protein.	0.00	0.00	0.00	0.08	0.00	0.00	0.00	0.00	0.00	0.00	0.00	0.00	0.00	0.00	0.00	0.00	0.00	0.00	0.00	0.00	0.00	0.00	0.00	0.00	0.00	0.00	0.00	0.00	0.00	0.00	0.00	0.00	0.00	0.00	0.00	0.00	0.00	0.00	0.00	0.00	0.00	0.00	0.00	0.00	0.00	0.00	0.00	0.00
Os01g0693300	Similar to Lipid phosphate phosphatase 2 (EC 3.1.3.-) (AtLPP2) (Phosphatidic acid phosphatase 2) (AtPAP2) (Prenyl diphosphate phosphatase).	0.27	0.28	0.50	4.56	3.74	1.46	2.61	2.55	4.46	2.69	2.16	0.95	0.34	0.00	0.57	3.12	7.86	7.90	3.54	2.39	4.55	2.91	2.52	2.31	0.60	0.96	0.39	3.84	1.31	1.84	3.10	1.87	3.90	2.66	3.86	3.84	0.00	0.46	0.22	2.92	3.22	2.52	4.44	2.46	5.43	2.93	5.52	2.03
Os01g0693400	RAV family protein, Regulation of carpel development, Control of seed size	11.50	14.87	11.36	160.48	104.57	85.10	93.86	81.51	77.64	76.67	73.22	58.50	12.11	19.55	11.56	156.33	131.35	123.41	117.64	77.91	83.93	94.49	60.97	57.44	9.94	17.18	14.67	55.98	33.74	39.49	53.46	29.98	34.40	43.65	33.51	35.91	19.98	23.51	9.91	54.50	39.38	38.06	46.16	52.64	32.56	37.92	27.71	37.92
Os01g0693466	Hypothetical gene.	0.00	0.00	0.28	0.00	0.00	0.30	0.27	0.00	0.00	0.00	0.00	0.00	0.00	0.00	0.63	0.10	0.00	0.06	0.00	0.00	0.00	0.00	0.00	0.25	0.00	0.25	0.00	0.00	0.26	0.00	0.00	0.31	0.00	0.00	0.00	2.03	0.00	0.00	0.00	0.00	0.00	0.00	0.19	0.00	1.18	0.00	0.00	0.00
Os01g0693532	Conserved hypothetical protein.	0.00	0.00	0.00	0.01	0.00	0.00	0.00	0.00	0.00	0.00	0.00	0.00	0.00	0.00	0.07	0.11	0.00	0.00	0.00	0.00	0.00	0.00	0.00	0.00	0.00	0.00	0.00	0.00	0.00	0.00	0.00	0.00	0.00	0.00	0.00	0.00	0.00	0.00	0.00	0.00	0.00	0.00	0.00	0.00	0.00	0.00	0.00	0.00
Os01g0693700	Similar to Nitrate reductase [NAD(P)H].	0.00	0.05	1.33	0.22	0.30	0.00	0.00	0.00	1.66	0.00	0.78	0.00	0.00	0.00	0.00	0.39	1.84	0.50	0.00	0.00	0.00	0.45	0.00	0.00	0.00	0.00	0.00	0.00	0.02	0.18	0.00	0.00	0.00	0.00	0.00	0.00	0.00	0.00	0.00	0.65	0.00	0.63	0.00	0.21	0.00	0.00	0.00	0.00
Os01g0693800	Similar to Threonine synthase, chloroplast precursor (EC 4.2.3.1) (TS).	24.14	38.64	35.10	46.92	31.82	29.56	56.25	37.57	31.71	51.18	31.61	32.84	29.02	32.88	26.76	53.85	38.12	33.65	63.15	32.86	29.00	35.65	39.16	32.23	28.84	30.41	35.02	39.33	27.31	27.56	37.46	19.31	18.69	28.51	27.08	19.83	11.25	34.13	34.54	46.42	27.91	22.58	35.58	25.88	22.86	20.00	20.54	23.06
Os01g0693900	Peptidyl-tRNA hydrolase family protein.	2.78	3.31	5.78	8.60	12.86	11.12	9.88	11.95	16.54	9.96	8.97	9.89	3.83	5.50	4.14	10.31	13.93	13.46	9.80	13.43	11.98	9.22	10.96	11.99	4.13	4.08	6.10	9.46	9.72	7.94	7.85	7.26	6.43	4.38	8.94	7.92	1.48	3.03	4.09	8.75	9.68	9.12	9.34	11.20	6.84	8.00	8.43	10.53
Os01g0694000	Protein kinase, core domain containing protein.	0.00	0.29	0.00	0.08	0.00	0.34	0.00	0.11	0.22	0.00	0.00	0.00	0.00	0.00	0.11	0.00	0.00	0.00	0.00	0.00	0.19	0.00	0.00	0.00	0.07	0.00	0.00	0.07	0.00	0.00	0.00	0.00	0.00	0.00	0.00	0.00	0.00	0.00	0.00	0.00	0.00	0.00	0.00	0.20	0.00	0.00	0.00	0.00
Os01g0694050	Hypothetical gene.	0.00	0.00	0.00	0.00	0.12	0.00	0.00	0.41	0.00	0.35	0.00	0.10	0.00	0.00	0.00	0.07	0.00	0.18	0.17	0.00	0.15	0.47	0.00	0.47	0.00	0.00	0.00	0.00	0.00	0.00	0.00	0.31	0.00	0.05	0.10	0.00	0.00	0.00	0.00	0.00	0.08	0.14	0.00	0.00	0.00	0.34	0.86	0.00
Os01g0694100	Leucine-rich repeat domain containing protein.	0.06	0.11	0.00	0.19	0.67	0.70	0.42	0.32	0.29	0.00	0.21	0.71	0.00	0.00	0.06	0.97	0.43	1.33	0.31	0.38	0.97	0.00	0.30	1.05	0.00	0.00	0.00	0.00	0.59	0.53	0.17	0.00	0.14	0.37	0.04	0.00	0.00	0.16	0.28	0.12	0.42	0.16	0.26	0.56	0.38	0.00	0.00	0.40
Os01g0694200	Conserved hypothetical protein.	4.12	7.97	6.35	6.43	6.50	6.26	4.21	5.69	4.53	3.07	4.30	5.71	4.68	5.12	5.06	7.32	8.61	7.83	5.86	5.73	8.11	3.82	5.85	6.87	4.88	6.74	6.02	3.54	4.02	4.52	3.22	3.91	5.06	1.55	2.50	3.90	2.46	3.51	4.33	3.10	3.40	6.89	3.09	3.05	3.56	2.43	3.91	4.89
Os01g0694300	Similar to T17H3.9.	3.81	7.74	2.71	17.67	18.23	18.81	17.14	26.44	16.93	14.33	13.13	13.90	3.75	7.03	5.16	14.82	20.19	29.31	22.86	19.21	19.24	15.78	14.39	19.91	4.59	8.29	8.30	13.32	15.33	16.20	10.82	10.19	9.58	11.56	14.49	9.02	5.99	2.69	5.88	18.29	15.24	16.32	16.97	13.80	18.14	19.26	22.38	15.34
Os01g0694400	Conserved hypothetical protein.	8.39	12.38	10.19	8.52	26.53	14.95	11.71	16.57	11.47	6.98	13.69	14.77	2.56	14.68	13.42	9.96	14.50	19.15	13.13	13.49	9.99	10.86	9.18	15.81	5.06	11.68	8.85	7.86	9.21	17.13	8.88	6.75	15.31	5.90	9.60	6.11	7.99	6.00	8.95	7.64	14.45	14.28	6.40	10.67	6.69	7.72	9.45	11.77
Os01g0694500	Hypothetical protein.	0.69	1.12	1.62	10.46	11.81	9.30	15.88	23.32	47.11	48.78	106.46	60.44	0.35	1.25	1.42	4.72	16.84	11.39	14.59	48.33	70.93	46.15	105.45	104.03	0.58	1.26	1.29	11.66	18.55	16.22	12.88	24.66	23.85	16.07	15.05	11.72	0.49	0.20	1.11	7.58	12.90	13.93	10.49	17.17	31.20	9.27	41.69	10.62
Os01g0694800	Conserved hypothetical protein.	1.04	0.65	0.00	1.91	1.98	1.75	1.22	2.34	4.71	4.96	6.58	5.10	1.48	0.00	1.95	3.47	0.99	2.11	0.85	1.81	2.94	5.37	0.51	5.51	0.68	0.26	0.00	2.66	5.87	5.60	9.84	15.10	13.43	10.37	8.19	5.74	1.17	0.39	0.52	3.45	6.92	5.25	8.08	8.49	8.35	6.71	10.89	9.50
Os01g0694900	Epsin-like, N-terminal domain containing protein.	2.14	4.78	3.97	8.81	9.35	8.59	11.46	8.45	10.91	10.14	11.04	10.43	3.07	5.82	4.16	10.33	9.98	13.51	9.96	10.13	10.92	8.05	6.71	8.39	3.39	4.22	3.96	10.78	7.75	11.58	10.40	4.72	7.69	5.05	8.94	8.18	1.97	2.51	4.68	11.10	12.21	11.79	11.18	11.03	9.76	9.74	9.41	7.68
Os01g0695100	Similar to Phosphoethanolamine N-methyltransferase.	199.83	320.48	299.75	131.28	192.01	223.77	92.13	112.77	56.88	51.93	86.77	90.97	210.93	356.03	259.15	138.79	132.26	134.73	48.45	67.82	67.39	22.05	42.20	66.14	247.07	283.93	307.72	29.08	62.69	66.44	19.53	29.47	28.10	43.80	32.92	40.63	170.70	215.61	328.44	42.26	38.65	41.18	16.02	41.84	51.05	42.78	59.13	56.60
Os01g0695150	Non-protein coding transcript.	0.00	0.00	0.00	0.00	0.00	0.00	0.00	0.00	0.00	0.00	0.00	0.00	0.00	0.00	0.00	0.00	0.00	0.00	0.00	0.00	0.00	0.00	0.00	0.00	0.00	0.00	0.00	0.00	0.00	0.00	0.00	0.00	0.00	0.00	0.00	0.00	0.00	0.00	0.00	0.00	0.00	0.00	0.00	0.00	0.00	0.00	0.00	0.00
Os01g0695200	Protein of unknown function DUF266, plant family protein.	2.95	7.22	6.72	5.31	10.79	9.36	3.97	6.28	5.89	4.61	3.77	4.49	5.29	7.00	6.92	8.22	9.99	8.23	6.93	6.55	5.65	2.34	4.27	4.63	4.06	5.16	6.66	4.25	3.36	2.99	2.29	1.41	3.06	1.05	3.67	2.07	2.70	5.56	6.54	4.49	3.27	3.40	2.16	3.07	2.36	1.64	3.27	2.44
Os01g0695300	Farnesyl pyrophosphate synthase 3	3.71	2.88	2.72	2.27	4.18	3.31	3.56	5.18	2.07	3.05	3.55	4.22	1.60	2.31	2.02	1.91	4.75	3.30	3.28	3.59	1.94	2.56	3.08	4.54	1.21	1.79	2.86	2.04	3.06	2.40	0.95	3.33	2.74	0.76	3.18	3.74	4.97	1.91	3.96	2.80	1.26	2.47	1.05	3.01	2.76	0.80	1.54	1.77
Os01g0695600	D-cysteine desulfhydrase 2, mitochondrial, Pyridoxal phosphate-dependent enzyme, beta subunit domain containing protein.	0.07	0.75	0.92	1.41	1.64	2.12	1.96	3.12	1.03	1.48	1.71	2.18	0.68	0.92	1.81	1.00	0.46	1.73	1.49	1.61	1.36	0.50	1.73	3.17	0.37	0.44	1.53	2.13	3.55	3.28	2.28	2.05	3.01	1.11	1.85	2.04	0.09	0.60	0.54	2.26	3.75	1.59	1.92	1.60	2.62	1.22	1.48	1.80
Os01g0695625	Hypothetical protein.	0.00	0.00	0.00	0.00	0.00	0.00	0.00	0.00	0.00	0.00	0.00	0.00	0.00	0.00	0.00	0.00	0.00	0.00	0.00	0.00	0.00	0.00	0.00	0.00	0.00	0.00	0.00	0.00	0.00	0.00	0.00	0.00	0.00	0.00	0.00	0.00	0.00	0.00	0.00	0.00	0.00	0.00	0.00	0.00	0.00	0.00	0.00	0.00
Os01g0695700	Similar to MDR-like ABC transporter.	0.00	0.00	0.00	0.00	0.00	0.00	0.00	0.00	0.00	0.00	0.00	0.00	0.00	0.00	0.00	0.00	0.00	0.00	0.08	0.00	0.00	0.00	0.00	0.00	0.00	0.00	0.04	0.00	0.00	0.00	0.03	0.09	0.00	0.05	0.00	0.00	0.00	0.00	0.00	0.00	0.09	0.00	0.05	0.28	0.00	0.17	0.50	0.26
Os01g0695800	Similar to MDR-like ABC transporter.	0.00	0.00	0.00	12.27	3.18	1.63	0.55	3.12	1.00	2.59	1.03	0.41	0.00	0.00	0.20	2.86	1.73	2.97	4.36	1.80	0.88	1.32	0.18	1.49	0.00	0.31	0.09	0.15	0.00	0.30	0.00	0.00	0.00	0.57	0.17	0.14	0.00	0.00	0.00	0.00	0.00	0.21	0.00	0.00	0.17	1.93	0.00	0.88
Os01g0695900	R2R3-MYB transcription factor 11	0.51	0.51	0.61	0.63	1.01	1.76	0.63	1.06	0.30	0.36	0.69	1.13	0.23	0.48	0.66	0.60	0.36	0.74	0.72	0.75	0.35	0.85	1.26	0.32	0.90	0.67	0.18	0.00	0.15	0.34	0.00	0.00	0.00	0.00	0.49	0.75	1.59	0.31	0.00	0.12	0.00	0.00	0.19	0.00	1.14	0.88	0.65	1.08
Os01g0696000	Similar to Calcium-activated outward-rectifying potassium channel 1 (AtKCO1).	1.36	1.86	1.42	1.39	3.38	3.82	1.62	4.25	1.98	2.65	4.24	3.77	1.12	1.47	1.74	1.66	2.84	3.69	2.76	3.22	2.68	1.44	2.87	3.87	0.68	2.00	1.92	2.39	5.49	3.58	2.49	3.27	3.96	2.03	3.87	4.56	1.27	1.41	1.38	3.04	4.07	4.68	2.84	3.46	2.98	2.30	4.53	4.50
Os01g0696100	Similar to outward rectifying potassium channel.	0.00	0.00	0.00	0.00	0.00	0.00	0.00	0.00	0.00	0.00	0.00	0.00	0.00	0.00	0.00	0.00	0.00	0.00	0.00	0.00	0.00	0.00	0.00	0.00	0.00	0.00	0.00	0.00	0.00	0.00	0.00	0.00	0.00	0.00	0.00	0.00	0.00	0.00	0.00	0.00	0.00	0.00	0.00	0.00	0.00	0.00	0.00	0.00
Os01g0696500	Conserved hypothetical protein.	5.04	4.50	2.89	6.73	13.17	8.25	4.80	6.49	6.69	5.00	5.41	3.71	1.92	5.68	2.02	7.74	10.15	9.39	3.98	6.36	12.50	4.35	9.38	5.88	2.19	1.72	5.06	8.08	10.19	9.57	10.96	11.22	11.42	6.14	7.22	17.07	4.69	4.82	3.14	11.00	12.55	14.51	13.03	17.46	19.55	25.91	23.81	16.18
Os01g0696600	Similar to MDR-like ABC transporter.	0.00	0.53	0.28	5.76	4.05	5.08	1.40	5.43	2.16	1.55	3.17	2.85	0.00	0.97	0.18	4.17	10.09	6.80	3.19	4.13	2.58	4.16	5.24	6.43	0.81	0.31	0.80	3.01	1.97	2.74	3.11	2.98	0.64	1.07	2.40	5.52	0.44	0.43	0.59	2.02	2.41	4.37	1.84	5.22	3.13	0.47	1.71	1.33
Os01g0696701	Hypothetical protein.	0.00	0.00	0.00	1.52	1.79	1.14	1.48	0.70	0.46	0.99	1.39	0.50	0.00	0.33	0.31	0.50	1.88	1.20	0.47	1.35	0.00	1.28	0.00	0.67	0.00	0.00	0.00	0.24	0.00	0.00	1.15	0.00	1.30	0.00	0.00	0.00	0.00	0.00	0.00	0.00	1.08	0.00	0.00	0.43	0.00	0.00	0.00	0.69
Os01g0696800	Peptidase A1 domain containing protein.	0.00	0.00	0.00	0.00	0.00	0.00	0.00	0.00	0.00	0.00	0.00	0.00	0.00	0.00	0.00	0.00	0.00	0.00	0.00	0.00	0.00	0.00	0.00	0.00	0.00	0.00	0.00	0.00	0.00	0.00	0.00	0.00	0.00	0.00	0.00	0.00	0.00	0.00	0.00	0.00	0.00	0.00	0.00	0.00	0.00	0.00	0.00	0.00
Os01g0697100	UDP-glucuronosyl/UDP-glucosyltransferase family protein.	0.94	1.18	1.27	5.32	2.37	3.71	3.87	2.78	1.85	1.30	1.28	1.29	1.00	1.47	0.69	7.99	3.79	3.24	2.53	2.59	1.06	3.64	1.81	2.89	1.61	1.14	0.80	2.71	2.65	2.35	3.24	1.47	2.08	17.24	5.14	4.25	3.02	1.00	2.19	4.63	3.11	3.46	6.83	4.45	6.07	15.42	9.73	9.40
Os01g0697250	Similar to OSIGBa0132O24.2 protein.	0.00	0.00	0.00	0.00	0.00	0.00	0.00	0.00	0.00	0.00	0.00	0.00	0.00	0.00	0.00	0.00	0.00	0.00	0.00	0.00	0.00	0.00	0.00	0.00	0.00	0.00	0.00	0.00	0.00	0.00	0.00	0.00	0.00	0.00	0.00	0.00	0.00	0.00	0.00	0.00	0.00	0.00	0.00	0.00	0.00	0.00	0.00	0.00
Os01g0697400	Conserved hypothetical protein.	0.00	0.00	0.00	0.00	0.00	0.20	0.00	0.00	0.00	0.00	0.00	0.00	0.00	0.00	0.00	1.11	0.00	0.00	0.40	0.61	0.00	0.00	0.00	0.22	0.00	0.00	0.00	0.00	0.00	0.00	0.00	0.27	0.00	0.00	0.00	0.00	0.00	0.00	0.00	0.00	0.00	0.45	0.00	0.00	0.00	0.00	0.00	0.00
Os01g0697700	Conserved hypothetical protein.	0.00	0.36	0.42	0.00	0.00	0.00	0.00	0.00	0.00	0.00	0.00	0.73	0.00	0.00	0.00	0.00	0.00	0.00	0.01	0.00	0.00	0.00	0.00	0.00	0.00	0.00	0.00	0.00	0.00	0.00	0.00	0.00	0.00	0.00	0.00	0.00	0.00	0.19	0.00	0.00	0.00	0.00	0.00	0.00	0.00	0.00	0.00	0.00
Os01g0698000	Conserved hypothetical protein.	173.56	145.39	116.74	325.01	213.98	202.07	191.17	128.65	128.45	140.65	89.68	94.05	186.14	173.84	123.57	354.51	246.64	195.65	232.83	161.34	152.35	227.27	137.14	124.63	188.15	129.67	144.00	91.83	76.41	80.36	78.15	50.29	52.88	81.33	47.71	57.81	383.22	191.30	124.30	106.18	64.55	70.60	81.84	52.68	54.41	70.96	43.89	64.20
Os01g0698100	SWAP/Surp domain containing protein.	3.99	10.20	4.52	14.75	17.30	18.48	12.42	14.85	10.70	6.83	10.91	15.02	4.09	11.85	8.52	15.09	18.92	21.17	12.12	17.47	11.85	7.06	9.84	12.14	4.85	8.23	6.97	4.06	7.88	8.59	4.15	7.40	7.74	3.69	7.41	7.36	4.49	6.64	9.39	5.75	8.44	6.02	3.32	7.12	7.47	2.97	6.79	4.94
Os01g0698150	Non-protein coding transcript.	0.00	0.00	0.00	0.00	0.00	0.00	0.00	0.00	0.00	0.00	0.00	0.00	0.00	0.00	0.00	0.00	0.00	0.00	0.00	0.00	0.00	0.00	0.00	0.00	0.00	0.00	0.00	0.00	0.00	0.00	0.00	0.00	0.00	0.00	0.00	0.00	0.00	0.00	0.00	0.00	0.00	0.00	0.00	0.00	0.00	0.00	0.00	0.00
Os01g0698200	Similar to strictosidine synthase 1.	0.00	0.49	0.00	0.22	0.00	0.80	0.00	0.12	0.00	0.00	0.00	0.00	0.00	0.00	0.00	0.65	0.30	0.18	0.20	0.00	0.00	0.00	0.00	0.00	0.10	0.14	0.00	0.00	0.00	0.00	0.00	0.00	0.00	0.00	0.00	0.00	0.00	0.00	0.00	0.00	0.00	0.00	0.00	0.00	0.00	0.00	0.00	0.00
Os01g0698300	Zinc finger, BED-type predicted domain containing protein.	2.57	4.09	2.19	6.60	5.26	5.42	6.45	4.73	5.26	5.45	8.08	7.17	1.17	4.62	1.44	7.22	7.27	10.38	8.01	7.35	6.86	4.91	6.74	7.08	1.64	2.07	2.72	5.43	3.92	4.20	7.58	4.16	5.13	3.42	3.39	4.09	1.52	2.31	2.45	4.42	4.54	4.06	5.39	5.44	4.21	4.44	3.53	4.30
Os01g0698500	Non-protein coding transcript.	0.29	0.48	1.22	1.23	4.51	2.22	2.31	7.31	3.94	4.15	10.47	4.53	0.00	0.00	1.68	3.54	2.26	4.73	7.30	4.07	8.94	3.81	3.70	10.48	0.26	0.00	0.84	5.16	8.17	6.12	3.65	4.87	5.72	2.80	4.37	6.32	1.12	0.28	0.41	3.73	10.91	9.93	5.73	9.14	7.99	11.12	8.01	11.27
Os01g0698800	Conserved hypothetical protein.	0.00	0.43	0.00	1.06	0.38	0.28	0.24	0.00	0.00	0.29	0.00	0.00	0.00	0.00	0.00	0.19	0.60	0.00	0.35	0.00	0.20	0.00	0.00	0.00	0.00	0.00	0.00	0.27	0.61	0.00	0.00	0.00	0.00	0.00	0.72	0.00	0.00	0.00	0.00	0.00	0.17	0.00	0.00	0.00	0.39	0.00	0.00	0.00
Os01g0698900	Similar to nascent polypeptide-associated complex alpha subunit-like protein.	0.27	0.45	1.07	0.78	0.78	0.94	1.20	0.96	1.21	0.90	1.02	1.79	0.71	0.53	0.53	0.85	0.58	0.23	0.42	2.25	1.81	0.52	0.95	2.41	0.62	1.00	0.94	1.16	1.33	0.94	0.60	1.02	1.67	1.34	1.21	1.32	0.91	0.37	0.76	0.39	0.90	1.05	0.50	0.94	0.93	0.00	0.48	0.85
Os01g0699100	MAP kinase kinase kinase, Salt stress response, Seed dormancy control	0.64	1.19	0.39	1.61	3.59	2.00	0.17	0.00	0.52	0.38	0.17	0.11	0.39	0.76	0.48	2.39	2.45	3.64	1.05	0.60	0.66	0.71	0.26	0.11	0.58	0.58	2.39	0.19	0.00	0.00	0.13	0.06	0.24	0.37	0.18	0.37	0.45	0.46	1.88	0.13	0.14	0.17	0.31	0.37	0.62	0.22	1.30	2.17
Os01g0699400	Serine/threonine protein kinase domain containing protein.	5.46	3.95	3.40	5.02	3.14	8.03	0.81	0.89	1.19	0.63	0.20	1.00	7.10	6.04	3.35	3.74	5.08	2.10	1.04	0.66	1.01	0.40	0.45	0.25	4.39	4.50	4.13	0.07	0.67	0.11	0.00	0.09	0.26	0.00	0.11	0.00	4.52	4.14	2.02	0.06	0.37	0.00	0.46	0.00	0.00	0.99	0.12	0.24
Os01g0699450	Hypothetical protein.	0.00	0.18	0.00	0.00	0.00	0.00	0.38	0.00	0.00	0.00	0.00	0.00	0.62	0.00	0.00	0.00	0.00	0.00	0.42	0.00	0.00	0.00	0.00	0.00	0.40	0.00	0.12	0.00	0.00	0.37	0.00	0.00	0.00	0.00	0.00	0.00	0.58	0.36	0.15	0.53	0.00	0.00	0.00	0.00	0.00	0.00	0.00	0.00
Os01g0699500	Serine/threonine protein kinase domain containing protein.	1.95	1.05	0.83	9.28	4.31	3.85	0.27	1.90	1.75	1.43	2.10	1.07	0.59	1.70	0.60	9.44	11.42	12.52	0.39	4.48	3.31	2.06	1.36	3.62	0.38	1.32	0.11	1.12	1.40	0.35	1.95	1.12	1.74	1.55	1.19	0.54	0.54	0.57	0.23	0.50	1.79	0.93	2.35	1.56	4.79	3.62	4.48	5.04
Os01g0699600	Mitogen-activated protein kinase kinase kinase (MAPKKK), Negative regulation of seed dormancy	0.16	0.39	0.35	3.64	0.95	0.71	0.16	0.70	0.20	0.11	0.71	0.00	0.49	0.00	0.23	1.93	3.66	5.67	2.13	1.17	1.19	0.39	0.20	1.28	0.63	0.08	0.60	0.52	0.07	0.09	0.71	0.00	0.74	0.38	0.40	0.30	0.25	0.52	0.77	0.61	0.07	0.17	0.05	0.95	0.52	0.69	0.31	0.62
Os01g0699900	Similar to Plasma membrane associated protein-like.	0.00	0.00	0.00	0.25	0.28	0.00	0.42	0.39	0.00	0.00	1.27	0.00	0.00	0.00	0.00	0.44	0.00	0.44	1.19	0.20	0.62	1.11	0.26	1.13	0.10	0.13	0.00	0.00	0.00	0.00	2.68	0.00	1.13	3.76	1.29	1.35	0.00	0.00	0.00	2.12	1.72	2.63	6.99	3.48	5.20	7.73	11.73	9.38
Os01g0699950	Hypothetical gene.	0.00	0.00	0.00	0.00	0.00	0.00	0.00	0.00	0.00	0.00	0.00	0.00	0.00	0.00	0.00	0.00	0.00	0.00	0.00	0.00	0.00	0.00	0.00	0.00	0.00	0.00	0.00	0.00	0.00	0.00	0.00	0.00	0.00	0.00	0.00	0.00	0.00	0.00	0.00	0.00	0.00	0.00	0.00	0.00	0.00	0.00	0.00	0.00
Os01g0700000	Conserved hypothetical protein.	60.54	76.50	69.52	90.06	100.03	111.36	105.69	90.87	77.92	72.95	73.51	77.18	65.93	93.80	71.23	101.13	105.19	102.51	97.26	103.16	90.20	78.40	89.99	71.60	60.70	81.39	80.91	72.86	78.97	84.49	57.57	52.48	46.82	44.32	46.53	45.55	51.14	71.02	97.55	73.88	88.78	88.68	60.01	51.26	50.22	45.25	43.97	53.83
Os01g0700100	MtN3 and saliva related transmembrane protein family protein.	0.00	0.00	0.00	0.10	0.00	0.00	0.00	0.00	0.00	0.00	0.00	0.00	0.00	0.00	0.00	0.00	0.00	0.00	0.00	0.00	0.00	0.00	0.00	0.00	0.00	0.00	0.15	0.00	0.00	0.00	0.11	0.00	0.00	0.75	0.00	0.84	0.00	0.00	0.07	0.00	0.00	0.00	0.28	0.29	0.00	2.24	0.43	1.10
Os01g0700200	Similar to Chromosome condensation regulator protein (Fragment).	0.00	0.00	0.00	0.00	0.00	0.00	0.08	0.11	0.01	0.16	0.00	0.24	0.00	0.00	0.00	0.13	0.00	0.07	0.00	0.00	0.08	0.00	0.00	0.19	0.00	0.00	0.00	0.12	0.12	0.04	0.00	0.06	0.00	0.03	0.08	0.12	0.00	0.00	0.00	0.00	0.07	0.00	0.13	0.22	0.08	0.22	0.00	0.08
Os01g0700300	Similar to JMT.	0.00	0.00	0.00	0.00	0.00	0.00	0.00	0.00	0.00	0.00	0.00	0.09	0.00	0.00	0.00	0.00	0.00	0.00	0.00	0.00	0.00	0.00	0.00	0.00	0.00	0.00	0.00	0.00	0.00	0.00	0.00	0.00	0.00	0.00	0.00	0.33	0.00	0.00	0.00	0.00	0.00	0.00	0.15	0.00	0.00	0.00	0.00	0.00
Os01g0700400	Hypothetical protein.	0.00	0.00	0.00	0.00	0.00	0.00	0.00	0.00	0.00	0.00	0.00	0.00	0.00	0.00	0.00	0.00	0.00	0.00	0.00	0.00	0.00	0.00	0.00	0.00	0.00	0.00	0.00	0.00	0.00	0.00	0.00	0.00	0.00	0.00	0.00	0.00	0.00	0.00	0.00	0.00	0.00	0.00	0.00	0.00	0.00	0.00	0.00	0.00
Os01g0700500	Similar to Flavonoid 3-monooxygenase.	0.00	0.00	0.00	0.00	0.00	0.00	0.00	0.00	0.00	0.00	0.00	0.00	0.00	0.00	0.00	0.00	0.00	0.00	0.00	0.00	0.00	0.00	0.00	0.16	0.00	0.00	0.00	0.00	0.00	0.00	0.00	0.00	0.00	0.00	0.00	0.00	0.00	0.00	0.00	0.00	0.00	0.00	0.00	0.00	0.00	0.00	0.00	0.00
Os01g0700900	Similar to Cytochrome P450 monooxygenase.	0.27	0.23	0.22	0.36	0.22	0.44	0.00	0.00	0.07	0.00	0.14	0.00	0.68	2.33	0.00	0.40	0.53	0.25	0.33	0.28	0.47	0.27	0.29	0.08	0.57	0.41	0.54	0.00	0.17	0.00	0.00	0.00	0.00	0.19	0.00	0.00	0.00	0.33	0.00	0.19	0.00	0.00	0.00	0.00	0.00	0.00	0.00	0.04
Os01g0701100	Hypothetical protein.	0.00	0.00	0.00	0.00	0.00	0.00	0.00	0.00	0.00	0.00	0.00	0.00	0.00	0.00	0.00	0.00	0.00	0.00	0.00	0.00	0.00	0.00	0.00	0.00	0.00	0.00	0.00	0.00	0.00	0.00	0.00	0.00	0.00	0.00	0.00	0.00	0.00	0.00	0.00	0.00	0.00	0.00	0.00	0.00	0.00	0.00	0.00	0.00
Os01g0701350	Hypothetical protein.	0.00	0.00	0.00	0.00	0.00	0.00	0.00	0.00	0.00	0.00	0.00	0.00	0.00	0.00	0.00	0.00	0.00	0.00	0.00	0.00	0.00	0.00	0.00	0.00	0.00	0.00	0.00	0.00	0.00	0.00	0.00	0.00	0.00	0.00	0.00	0.00	0.00	0.00	0.00	0.00	0.00	0.00	0.00	0.00	0.00	0.00	0.00	0.00
Os01g0701400	Cytochrome P450 family member, Homolog of Arabidopsis MORE AXILLARY GROWTH 1 (MAX1), Strigolactone biosynthesis	0.00	0.00	0.00	0.00	0.00	0.00	0.00	0.00	0.00	0.00	0.00	0.00	0.00	0.00	0.00	0.00	0.00	0.00	0.00	0.00	0.00	0.00	0.00	0.00	0.00	0.00	0.00	0.00	0.00	0.00	0.00	0.00	0.00	0.08	0.00	0.00	0.00	0.00	0.00	0.00	0.00	0.00	0.00	0.00	0.00	0.00	0.00	0.00
Os01g0701500	Cytochrome P450 family member, Homolog of Arabidopsis MORE AXILLARY GROWTH 1 (MAX1), Functionally incomplete P450 protein as a result of a premature stop codon	0.00	0.00	0.00	0.00	0.00	0.08	0.00	0.00	0.00	0.00	0.00	0.00	0.00	0.00	0.00	0.00	0.00	0.00	0.00	0.00	0.00	0.00	0.00	0.00	0.00	0.00	0.09	0.00	0.00	0.00	0.00	0.00	0.00	0.00	0.00	0.21	0.00	0.00	0.00	0.00	0.00	0.00	0.00	0.00	0.00	0.00	0.00	0.00
Os01g0701600	Hypothetical protein.	0.00	0.00	0.00	0.00	0.00	0.00	0.00	0.00	0.00	0.00	0.00	0.00	0.00	0.00	0.00	0.00	0.00	0.00	0.00	0.00	0.00	0.00	0.00	0.00	0.00	0.00	0.00	0.00	0.00	0.00	0.00	0.00	0.00	0.00	0.00	0.00	0.00	0.00	0.00	0.00	0.00	0.00	0.00	0.00	0.00	0.00	0.00	0.00
Os01g0701700	SAM dependent carboxyl methyltransferase family protein.	0.00	0.00	0.00	0.00	0.00	0.00	0.00	0.00	0.00	0.39	0.11	0.00	0.00	0.00	0.00	0.00	0.00	0.10	0.00	0.19	0.24	0.40	0.00	0.00	0.00	0.00	0.00	0.00	0.00	0.00	0.17	0.00	0.00	0.42	0.21	0.50	0.00	0.00	0.00	0.47	0.10	1.61	1.06	1.00	0.17	1.97	2.35	2.29
Os01g0701900	Phosphatidylinositol transfer protein, Class III SEC14 protein	15.88	36.08	29.33	14.83	24.61	25.92	16.81	19.07	11.65	15.69	19.06	17.52	20.82	33.93	35.57	15.09	20.47	21.72	15.95	21.24	13.58	7.32	14.35	17.66	23.98	37.80	37.70	9.92	14.72	14.14	6.67	10.01	7.79	2.07	7.56	5.77	10.49	20.22	39.10	9.75	9.07	11.38	3.79	7.38	7.10	2.23	4.00	5.10
Os01g0702000	Protein of unknown function DUF151 domain containing protein.	3.10	4.74	5.37	4.14	4.89	4.44	7.25	7.90	6.67	9.23	10.10	8.40	2.30	4.57	4.91	4.79	4.23	3.97	5.61	9.99	10.49	3.96	10.05	9.80	3.96	4.56	7.05	4.22	5.61	6.47	1.15	2.99	2.38	1.48	3.07	1.19	1.46	6.24	5.39	4.11	5.04	4.06	1.58	3.03	2.44	1.09	1.89	3.10
Os01g0702300	Peptidase S8/S53, subtilisin/kexin/sedolisin domain containing protein.	0.06	0.00	0.00	0.00	0.00	0.00	0.00	0.00	0.00	0.00	0.00	0.00	0.00	0.00	0.00	0.00	0.00	0.00	0.00	0.00	0.00	0.00	0.00	0.00	0.00	0.00	0.00	0.00	0.00	0.00	0.00	0.00	0.00	0.00	0.21	0.00	0.00	0.00	0.00	0.00	0.00	0.00	0.00	0.00	0.00	0.17	0.00	0.00
Os01g0702400	WD40/YVTN repeat-like domain containing protein.	1.06	1.67	1.23	2.31	5.10	5.39	4.92	6.70	4.40	3.07	4.92	6.65	0.37	2.18	1.57	2.69	5.67	5.73	4.90	6.16	6.40	2.02	4.36	7.61	0.44	2.17	2.31	4.41	8.33	6.59	3.52	3.66	5.22	1.94	3.68	3.92	0.32	1.06	2.22	3.53	6.99	4.42	3.38	4.32	4.00	2.13	2.51	2.52
Os01g0702450	Similar to Chaperone protein dnaJ 10.	0.00	0.12	0.00	0.33	0.82	0.54	0.16	0.00	0.41	0.00	1.24	0.00	0.00	0.27	0.34	0.00	0.00	1.12	0.50	0.00	0.00	0.00	0.00	0.09	0.00	0.00	0.54	0.11	0.43	0.14	0.00	0.11	0.00	0.00	0.64	0.16	0.00	0.00	0.00	0.00	0.00	0.00	0.11	0.18	0.00	0.00	0.00	0.00
Os01g0702500	Similar to Dehydrin Rab25.	4591.98	4126.82	3916.86	1071.31	1366.08	1482.78	907.16	972.08	791.38	858.39	706.39	860.44	4605.99	4297.69	4087.37	1508.99	1257.99	1017.81	628.72	817.68	622.17	668.96	719.66	577.39	4366.32	4252.57	3942.35	926.79	1536.47	1545.35	1027.72	1325.25	1236.26	1322.98	1037.70	1216.88	6714.39	4285.04	4004.91	934.73	794.23	813.91	585.05	703.10	780.95	531.39	638.67	530.06
Os01g0702700	R2R3-MYB transcription factor 12	0.00	0.00	0.14	0.00	0.00	0.00	0.00	0.00	0.00	0.00	0.00	0.00	0.00	0.00	0.00	0.00	0.00	0.00	0.00	0.00	0.00	0.00	0.00	0.00	0.00	0.00	0.00	0.00	0.00	0.00	0.00	0.00	0.00	0.00	0.00	0.00	0.00	0.00	0.00	0.36	0.00	0.00	0.42	0.42	0.63	0.41	0.51	1.60
Os01g0702900	Similar to Sucrose-phosphate synthase (EC 2.4.1.14).	1.37	1.82	0.69	0.71	1.53	0.55	1.41	1.00	2.89	5.14	1.41	2.76	0.44	0.21	0.34	0.00	0.67	0.80	3.58	0.85	0.68	3.91	1.19	3.63	1.04	0.57	0.73	1.49	0.93	1.65	1.45	2.16	2.33	1.99	0.51	4.84	0.82	0.74	0.77	0.92	0.38	0.35	0.97	0.92	3.67	2.43	4.50	0.46
Os01g0703000	Similar to Poly(A) polymerase gamma (EC 2.7.7.19) (PAP gamma) (Polynucleotide adenylyltransferase gamma) (SRP RNA 3' adenylating enzyme).	0.00	0.00	0.69	0.72	0.00	0.56	1.42	1.01	0.00	0.00	1.42	0.00	0.31	0.21	0.34	0.72	0.49	0.80	0.00	0.86	0.69	0.00	1.20	0.00	1.05	0.57	0.74	1.51	0.94	1.67	1.36	2.17	1.78	1.85	0.52	0.00	0.83	0.75	0.78	0.93	0.38	0.35	0.97	0.93	0.00	0.00	0.00	0.47
Os01g0703300	Zinc finger, RING/FYVE/PHD-type domain containing protein.	0.40	0.07	0.24	0.05	0.00	0.20	0.00	0.00	0.10	0.00	0.00	0.09	0.00	0.00	0.12	0.11	0.00	0.08	0.35	0.00	0.13	0.07	0.00	0.00	0.00	0.00	0.10	0.00	0.12	0.05	0.32	0.06	0.00	0.72	0.38	0.35	0.00	0.00	0.00	0.08	0.00	0.00	0.15	0.12	0.38	1.01	1.32	0.44
Os01g0703400	Farnesyl pyrophosphate synthase 1, Farnesyl diphosphate synthase	37.94	38.00	49.48	26.63	22.81	28.15	31.95	31.63	26.55	48.27	35.93	45.48	40.63	43.54	45.09	22.95	21.18	25.14	32.32	33.74	22.39	25.77	35.65	37.44	48.87	48.04	47.47	75.60	69.94	68.98	108.12	117.71	92.90	105.34	117.93	116.28	25.56	44.52	40.32	67.67	65.32	68.10	85.52	97.19	98.19	89.51	88.75	77.01
Os01g0703600	Clathrin-associated adaptor protein complex 1 medium subunit mu1 (AP1M1), Regulation of vesicular trafficking, Disease resistance	51.15	58.35	52.25	64.08	59.42	51.28	58.72	57.11	48.04	52.02	56.74	54.96	54.60	57.23	55.67	62.62	71.47	71.75	54.06	58.89	51.96	48.64	53.74	60.04	56.26	56.29	59.25	64.58	58.96	64.24	66.37	59.47	58.88	42.18	59.04	48.03	44.93	41.55	56.01	61.38	72.40	72.89	64.86	65.48	47.15	54.64	50.87	53.71
Os01g0703800	Hypothetical protein.	0.00	0.00	0.11	0.00	0.46	0.00	0.00	0.00	0.12	0.00	0.22	0.06	0.00	0.00	0.00	0.00	0.00	0.12	0.10	0.00	0.00	0.00	0.00	0.00	0.10	0.00	0.00	0.00	0.11	0.00	0.00	0.00	0.18	0.00	0.40	0.00	0.00	0.27	0.00	0.18	0.00	0.00	0.15	0.08	0.00	0.00	0.00	0.00
Os01g0704000	Pectinesterase inhibitor domain containing protein.	0.18	0.55	0.00	0.31	0.00	1.20	0.00	0.00	0.00	0.00	0.13	0.00	0.73	0.00	0.00	0.53	0.23	0.31	0.19	0.00	0.00	0.00	0.13	0.00	0.21	0.00	0.00	0.00	0.13	0.00	0.00	0.00	0.00	0.00	0.00	0.00	0.00	0.54	0.33	0.00	0.00	0.00	0.00	0.35	0.28	0.00	0.00	0.00
Os01g0704100	Nitrate transporter, Nitrate transport	2.73	3.70	2.81	11.73	7.37	7.96	12.32	6.02	6.60	12.22	4.79	6.80	4.40	4.39	4.46	8.88	12.93	7.23	10.48	4.49	6.32	15.19	6.44	6.34	3.35	3.81	6.51	6.44	4.34	5.04	4.65	4.41	3.63	5.78	2.86	2.20	4.47	5.86	4.16	6.20	2.79	1.50	3.88	4.02	3.58	4.62	2.12	3.29
Os01g0704200	Similar to predicted protein.	4.23	3.40	2.64	3.23	3.61	2.91	5.68	5.41	3.73	6.10	5.29	4.65	4.20	3.78	5.05	3.65	2.38	4.36	6.46	2.50	2.41	2.40	5.52	3.32	3.69	2.53	2.31	2.95	3.31	3.64	1.88	3.98	5.32	1.58	3.26	2.56	1.94	2.87	5.17	2.37	4.59	1.98	2.12	2.19	3.08	2.76	2.63	1.86
Os01g0704250	Non-protein coding transcript.	0.52	0.84	0.00	2.09	2.17	4.37	2.59	3.24	1.52	0.33	0.53	1.71	0.50	0.32	0.41	3.22	6.19	4.78	1.12	2.14	3.42	2.42	0.80	3.85	0.83	1.17	1.53	0.42	0.00	0.27	0.00	0.28	0.35	0.71	0.00	1.05	0.00	0.00	0.33	0.34	0.79	0.61	0.00	0.92	0.54	1.11	0.90	1.48
Os01g0704300	Conserved hypothetical protein.	4.76	2.70	3.77	4.24	2.49	1.42	2.52	3.70	3.19	3.82	3.98	1.81	3.96	6.17	6.86	4.24	4.95	5.59	3.21	1.75	2.07	2.42	1.36	1.73	3.58	5.02	2.87	4.84	2.66	3.34	4.18	2.94	4.56	9.04	4.75	3.97	6.80	4.02	3.50	3.33	2.81	3.62	6.14	4.53	2.77	4.71	3.71	3.24
Os01g0704400	Conserved hypothetical protein.	0.38	0.41	1.44	0.56	5.68	4.87	1.57	4.52	3.73	2.26	2.45	3.30	0.21	0.61	0.84	1.10	4.30	6.27	2.17	4.97	6.64	1.26	2.07	5.27	0.00	0.15	0.70	1.41	5.95	4.43	0.93	5.99	3.77	2.15	3.58	4.57	0.41	0.26	0.71	0.85	6.34	6.94	1.60	4.45	6.01	3.38	8.17	5.55
Os01g0704700	Similar to Chloride channel protein CLC-f (AtCLC-f). Splice isoform 2.	1.87	1.37	2.06	3.45	3.35	3.80	3.05	5.18	2.46	4.85	5.62	4.32	1.86	1.16	2.40	2.14	2.90	3.62	3.40	3.89	3.78	2.14	4.21	4.96	1.39	2.00	1.47	2.82	3.54	3.13	3.07	2.38	2.47	2.13	4.09	3.86	0.98	1.01	1.91	3.25	2.41	3.12	2.91	3.39	1.91	1.33	3.65	2.69
Os01g0705000	Hypothetical conserved gene.	2.28	3.18	2.90	2.06	2.46	3.63	2.89	4.25	5.58	4.12	4.15	5.84	2.46	2.13	3.51	3.65	5.80	2.96	2.39	4.10	3.01	4.19	4.91	6.22	2.23	4.65	2.03	2.27	2.63	3.06	2.91	2.46	4.31	3.66	3.74	2.98	3.58	3.34	2.87	2.65	3.97	1.69	2.48	2.58	0.19	2.42	1.92	3.10
Os01g0705100	Similar to Germin-like protein.	1.84	2.18	0.94	3.95	2.41	3.30	0.00	0.83	0.90	0.20	0.00	0.20	0.47	3.52	2.96	2.62	2.22	2.90	1.64	1.82	0.25	0.00	0.23	1.03	1.01	2.01	0.85	0.77	0.33	0.00	0.36	0.00	0.29	0.17	0.16	0.74	3.72	2.29	0.78	0.68	0.42	0.00	0.19	0.11	0.00	0.00	1.85	0.62
Os01g0705200	Late embryogenesis abundant protein repeat containing protein.	6438.17	6831.98	7100.52	3432.84	4127.73	5054.10	5144.69	4404.79	4343.49	4800.09	4764.36	4660.90	9567.49	3983.87	8785.08	3797.99	4145.79	3813.96	4101.69	5425.83	3979.01	4709.08	5497.84	4494.90	10250.49	7457.81	8332.27	4675.84	5578.40	6100.54	3898.47	4526.40	4630.46	3747.10	3842.35	3543.41	7294.14	8450.35	5628.45	4953.27	4387.30	3464.86	2119.49	2756.79	2940.44	1395.69	1554.10	1706.79
Os01g0705300	Similar to PDE225/PTAC7.	21.34	17.86	17.58	21.66	31.36	24.49	28.50	37.18	26.91	25.53	32.22	41.13	16.57	24.37	21.12	25.99	27.43	28.71	26.39	43.43	33.61	28.12	30.36	30.65	14.69	14.96	20.92	27.56	24.95	30.55	18.24	25.22	21.60	12.85	19.96	21.72	18.48	14.55	24.76	24.92	26.20	26.18	14.27	21.86	22.70	19.25	21.90	17.77
Os01g0705400	Hypothetical conserved gene.	0.00	0.00	0.00	0.19	0.70	0.00	0.00	0.18	0.00	0.13	0.00	0.12	0.00	0.00	0.00	0.50	0.43	1.11	0.31	0.08	0.00	0.00	0.00	0.69	0.00	0.00	0.00	0.00	0.34	0.00	0.00	0.30	0.17	0.00	0.00	0.00	0.00	0.00	0.00	0.25	0.00	0.33	0.00	0.39	0.97	0.58	0.00	0.00
Os01g0705500	Similar to fiber protein Fb11.	68.84	72.82	91.42	60.16	133.58	130.02	77.85	130.08	125.69	71.69	113.35	134.75	56.15	92.90	66.56	55.33	75.90	117.61	80.73	119.50	187.83	80.21	114.62	163.77	44.01	80.19	83.88	57.78	103.85	93.16	59.65	109.63	99.36	57.34	84.15	133.06	59.81	52.41	76.71	67.04	122.09	149.88	87.88	166.09	141.94	119.31	156.27	210.43
Os01g0705700	Similar to Transcription factor ICE1 (Inducer of CBF expression 1) (Basic helix- loop-helix protein 116) (bHLH116) (AtbHLH116).	0.12	0.45	0.40	3.40	1.87	1.16	2.62	1.61	1.68	2.84	1.85	2.92	0.23	0.26	1.16	5.37	2.87	3.41	1.60	0.83	3.21	2.87	1.68	1.77	0.10	0.31	0.45	4.95	2.56	3.10	3.92	1.77	2.98	3.27	2.87	1.79	0.21	1.17	0.39	4.11	2.81	2.59	4.20	2.58	2.80	2.83	3.44	4.08
Os01g0705750	Hypothetical protein.	0.08	0.00	0.56	0.00	0.00	0.00	0.00	0.00	0.00	0.00	0.00	0.00	0.00	0.36	0.00	0.00	0.00	0.00	0.00	0.00	0.00	0.00	0.00	0.00	0.15	0.16	0.64	0.00	0.00	0.00	0.00	0.00	0.00	0.00	0.00	0.00	0.30	0.00	0.56	0.00	0.00	0.00	0.00	0.00	0.00	0.00	0.00	0.00
Os01g0705800	Conserved hypothetical protein.	0.96	0.00	0.00	0.49	1.45	0.60	0.64	0.76	2.77	0.94	1.26	1.51	0.00	0.00	0.00	1.08	0.56	0.41	0.78	0.33	4.68	0.00	0.56	3.84	0.90	0.20	0.00	1.29	2.87	1.85	2.71	2.44	2.02	1.19	0.40	2.69	0.00	0.00	0.00	0.62	0.66	1.82	1.65	1.08	1.26	1.81	4.72	1.82
Os01g0706000	Similar to RNA polymerase II transcriptional coactivator KELP.	59.28	59.37	68.81	61.35	79.29	91.70	64.58	73.62	67.50	46.74	78.45	70.75	50.44	71.50	60.47	72.27	69.62	71.71	48.50	88.81	74.85	63.40	80.16	75.38	68.69	66.56	66.48	47.77	56.11	59.81	38.59	54.48	50.15	35.59	41.02	45.65	47.70	58.89	82.74	46.11	55.83	62.38	34.90	48.91	63.84	33.47	48.70	50.96
Os01g0706100	Conserved hypothetical protein.	2.88	4.64	4.02	13.55	9.64	6.76	9.43	12.36	6.71	8.33	7.58	7.66	3.20	4.29	1.85	8.24	9.99	11.94	10.14	8.36	7.81	8.44	6.16	8.22	3.51	3.47	3.73	9.00	5.96	7.28	6.96	3.12	2.83	4.42	4.42	2.99	1.44	2.60	2.34	6.48	6.46	6.87	7.04	5.06	4.31	5.29	3.39	2.81
Os01g0706200	Cullin, N-terminal domain containing protein.	0.00	0.49	0.09	0.11	0.24	0.48	0.17	0.44	0.32	0.12	0.43	0.84	0.08	0.74	0.06	0.16	0.56	0.58	0.35	0.42	1.36	0.18	0.90	0.78	0.04	0.05	0.00	0.02	0.33	0.34	0.06	0.13	0.00	0.26	0.00	0.00	0.00	0.00	0.08	0.00	0.00	0.23	0.00	0.35	0.00	0.18	0.00	0.37
Os01g0706266	Conserved hypothetical protein.	0.00	0.00	0.00	0.38	0.00	0.00	0.00	0.00	0.00	0.00	0.00	0.45	0.00	0.00	0.00	0.00	0.00	0.00	0.00	0.00	0.00	0.00	0.24	0.00	0.00	0.00	0.00	0.00	0.00	0.00	0.00	0.00	0.00	0.00	0.00	0.00	0.00	0.00	0.00	0.00	0.09	0.00	0.00	0.00	0.13	0.00	0.00	0.00
Os01g0706332	Hypothetical protein.	0.00	0.00	0.00	0.00	0.00	0.00	0.33	0.00	0.00	0.00	0.00	0.00	0.00	0.00	0.00	0.00	0.00	0.00	0.00	0.00	0.00	0.00	0.00	0.00	0.00	0.00	0.00	0.00	0.00	0.00	0.00	0.00	0.00	0.00	0.00	0.00	0.00	0.00	0.00	0.00	0.00	0.00	0.00	0.00	0.00	0.00	0.00	0.00
Os01g0706400	Protein of unknown function DUF292, eukaryotic domain containing protein.	1.55	8.17	4.11	6.18	4.75	5.68	2.89	3.00	2.25	2.58	3.23	4.00	2.11	6.50	4.66	6.63	7.23	8.11	3.33	3.90	3.53	1.54	2.88	4.27	2.51	6.71	3.40	3.35	3.12	3.07	4.23	3.50	3.31	1.62	4.41	3.60	1.52	2.14	4.80	3.72	3.86	3.53	3.89	3.29	3.53	1.73	2.86	3.15
Os01g0706500	Ribosomal protein L28e domain containing protein.	13.00	19.64	25.54	25.68	25.08	30.35	30.84	39.63	47.04	28.09	33.83	39.80	14.86	12.49	15.47	19.09	30.35	27.02	31.24	52.67	60.82	41.54	49.55	51.15	14.06	17.74	19.59	37.51	43.52	33.30	31.72	48.37	42.81	31.08	46.71	51.17	9.45	14.35	17.50	35.17	47.20	53.94	39.82	49.00	54.01	52.88	43.25	52.53
Os01g0706600	Conserved hypothetical protein.	2.03	3.05	3.27	2.25	3.39	2.15	1.43	2.03	5.61	0.90	2.17	2.33	1.72	1.02	0.89	3.19	5.08	3.12	1.68	0.77	5.32	2.00	0.26	2.76	0.37	2.65	4.13	1.35	0.72	2.41	2.78	1.18	1.31	1.15	8.23	9.18	2.96	0.96	1.01	2.66	1.68	1.81	6.84	7.70	8.40	12.85	12.91	12.44
Os01g0706700	Protein of unknown function DUF590 family protein.	0.76	1.36	0.50	2.18	1.44	2.17	1.96	2.08	1.98	1.82	3.18	2.72	0.50	0.87	1.04	2.15	1.75	2.89	1.68	1.64	2.36	1.65	1.29	2.30	0.48	0.66	0.71	4.69	4.33	4.54	3.31	2.97	2.60	1.89	3.07	2.69	0.41	0.35	0.41	5.53	4.13	3.82	3.49	5.33	4.71	1.45	3.26	2.72
Os01g0706800	Similar to agglutinin.	0.00	0.00	0.00	0.00	0.00	0.00	0.00	0.00	0.00	0.00	0.00	0.00	0.00	0.00	0.00	0.12	0.60	0.00	0.16	0.00	0.00	0.00	0.00	0.13	0.00	0.00	0.00	0.00	0.00	0.00	0.00	0.12	0.00	0.03	0.00	0.25	0.73	0.00	0.00	0.00	0.00	0.00	0.59	0.15	0.00	0.41	0.00	2.27
Os01g0706850	Non-protein coding transcript.	0.68	0.00	0.31	0.00	0.54	0.20	0.00	0.00	0.00	0.00	0.00	0.00	0.00	0.00	1.09	0.00	0.62	0.00	0.24	0.00	0.00	0.00	0.15	0.56	0.25	0.00	0.00	0.00	0.51	0.29	0.27	0.00	0.00	4.82	1.31	2.02	0.00	0.00	0.00	1.03	1.02	0.65	1.84	3.20	2.51	7.83	11.87	9.58
Os01g0706900	Amidohydrolase 9	1.93	2.59	3.60	6.16	4.08	4.91	13.42	10.83	5.76	8.19	12.68	14.93	2.63	2.50	2.56	4.88	3.90	2.18	8.07	8.20	6.35	13.91	8.01	10.30	1.74	1.71	2.43	9.07	11.16	9.81	6.58	8.49	9.21	8.59	5.15	5.13	3.47	2.93	3.49	12.02	10.24	9.57	8.88	8.46	6.85	4.07	3.53	6.01
Os01g0707300	Similar to Vesicle transport v-SNARE 13 (AtVTI13) (Vesicle transport v-SNARE protein VTI13) (Vesicle soluble NSF attachment protein receptor 13).	65.51	71.30	48.42	114.71	116.22	105.71	103.62	111.50	94.20	93.66	111.64	106.54	65.04	70.30	67.29	116.90	134.41	132.53	105.63	125.56	109.19	90.97	101.34	114.02	61.31	75.89	62.97	91.89	78.39	88.54	78.35	70.27	84.33	66.16	77.17	72.50	61.04	61.95	69.48	86.01	89.36	109.03	73.76	89.45	85.71	74.48	73.32	82.77
Os01g0707500	Similar to Transcription factor LAX PANICLE.	0.16	0.40	0.54	2.27	1.67	0.98	1.33	1.47	2.21	2.91	2.29	1.43	0.45	0.36	0.30	6.14	4.67	4.41	2.25	2.07	3.98	1.32	4.08	3.16	0.16	1.02	0.50	3.82	2.05	2.79	8.33	7.81	12.91	12.70	15.45	15.01	0.85	0.00	0.68	7.41	7.21	7.34	16.73	9.52	18.73	13.96	16.71	14.37
Os01g0708000	Telomere repeat-binding factor of the single Myb histone family	53.11	68.32	67.09	53.67	74.37	81.50	74.65	78.79	69.04	67.60	81.40	86.26	50.02	78.50	65.66	65.61	73.03	66.31	63.33	80.04	81.83	52.44	76.44	89.00	54.82	74.03	75.19	75.30	65.87	74.06	62.83	84.41	78.93	44.51	68.90	63.84	29.12	75.81	72.99	62.95	79.79	65.23	49.04	63.50	68.46	46.62	54.71	56.63
Os01g0708100	Similar to N-myristoyl transferase (EC 2.3.1.97).	2.82	3.33	3.78	31.32	22.54	21.08	31.99	21.26	25.72	29.59	18.17	18.15	2.72	6.18	5.18	36.69	28.32	29.60	35.78	28.51	22.40	22.49	23.06	27.52	3.29	5.47	4.73	25.92	19.84	20.19	26.03	16.79	18.52	21.85	16.15	16.44	2.95	6.20	5.23	32.71	20.39	21.76	42.08	22.62	21.87	27.05	26.33	24.82
Os01g0708201	Hypothetical gene.	0.09	0.94	0.00	0.13	0.00	0.66	0.10	0.88	0.92	0.00	0.00	0.00	0.00	0.10	0.00	0.72	0.00	0.33	0.54	0.00	0.00	0.41	0.36	0.00	0.00	0.00	0.00	0.38	0.14	0.80	0.17	0.00	0.00	0.29	0.00	0.00	0.00	0.08	0.18	0.49	0.00	0.15	0.00	0.56	0.00	2.09	0.27	0.84
Os01g0708300	Protein of unknown function DUF803 domain containing protein.	5.53	6.46	7.27	6.66	9.73	8.51	8.41	11.43	9.48	9.44	8.43	10.68	3.49	5.25	5.25	9.41	5.60	12.96	6.39	8.28	9.71	5.74	9.40	8.62	4.92	6.89	6.08	7.55	7.73	7.31	5.99	6.36	6.42	6.71	4.13	7.95	4.52	5.05	6.07	9.72	9.27	6.84	7.95	8.17	9.34	5.08	6.42	9.45
Os01g0708350	Non-protein coding transcript.	0.29	0.45	0.57	0.33	0.39	0.72	0.52	0.49	0.00	0.32	0.00	0.76	0.16	0.69	0.00	0.00	0.90	0.65	0.00	1.10	0.62	0.21	0.49	0.31	0.00	0.34	0.00	0.00	0.73	0.00	0.00	0.00	0.00	0.00	0.31	0.59	0.00	0.00	0.27	0.34	0.33	0.35	0.00	0.00	0.55	0.00	0.00	0.38
