## Supplementary Table 1 for "Impact of rice *GENERAL REGULATORY FACTOR14h* (*GF14h*) on low-temperature seed germination and its application to breeding" (part 2 of 3)

Supplementary Table S1. Expression profile (TPM) during seed germination by RNA-seq.
Os01g0708400	Non-protein coding transcript.	18.58	16.74	17.90	34.87	33.86	32.27	30.75	34.48	22.73	38.52	26.55	19.28	21.88	20.51	24.15	42.92	33.73	44.84	34.50	31.78	33.76	29.29	23.46	42.54	13.60	16.41	11.85	23.22	20.84	21.96	23.18	20.06	8.98	20.98	20.33	16.29	25.18	7.72	21.78	17.48	19.28	24.26	23.35	24.21	24.73	45.74	35.83	37.80
Os01g0708500	Similar to lysine decarboxylase-like protein.	11.21	13.06	11.14	21.62	19.52	13.89	17.69	20.25	22.84	18.45	22.09	19.93	12.74	11.70	10.78	13.14	21.39	23.01	22.70	23.65	21.88	15.85	21.12	26.18	11.09	9.11	11.22	11.97	6.69	8.00	8.30	9.84	9.70	8.38	8.54	9.53	5.51	9.86	12.17	9.94	13.60	14.77	10.72	15.20	15.08	12.53	15.26	22.71
Os01g0708600	TRAPP I complex, Trs31 domain containing protein.	35.86	34.33	31.26	53.90	61.93	59.37	43.89	62.33	52.39	43.12	53.66	56.10	31.96	35.23	40.42	46.05	68.87	73.07	43.56	62.41	61.81	50.15	59.30	54.89	26.43	35.72	31.84	58.68	50.71	42.72	42.32	48.10	41.78	35.85	59.47	49.31	31.98	29.01	31.85	46.10	58.82	77.70	49.94	68.87	53.50	49.02	67.12	61.12
Os01g0708700	IQ calmodulin-binding region domain containing protein.	0.88	1.70	1.55	1.70	1.70	1.91	3.54	3.92	2.29	4.86	3.48	2.90	0.40	1.73	1.28	1.57	1.89	1.73	5.43	2.23	3.15	3.09	3.49	2.89	0.59	1.83	1.63	7.87	9.06	4.15	8.03	5.60	5.57	5.07	5.42	6.60	0.86	1.51	0.57	7.48	5.17	5.95	6.78	4.36	6.18	3.97	8.09	5.67
Os01g0708900	Mitochondrial substrate carrier family protein.	7.05	7.98	9.99	14.58	15.35	17.96	6.71	9.21	8.63	7.23	7.92	6.48	4.77	10.06	7.67	16.78	16.17	24.75	9.78	14.74	10.33	5.76	6.92	8.36	6.73	9.32	8.93	4.58	3.78	4.25	4.30	5.34	6.81	3.03	5.46	4.45	5.42	8.15	9.49	5.27	4.11	6.33	3.38	6.17	7.97	3.78	8.25	5.21
Os01g0709000	R2R3-MYB transcription factor 13	0.00	0.00	0.00	0.00	0.00	0.00	0.00	0.00	0.00	0.00	0.00	0.00	0.00	0.00	0.00	0.00	0.00	0.00	0.00	0.00	0.00	0.00	0.00	0.00	0.00	0.00	0.00	0.00	0.00	0.00	0.00	0.00	0.00	0.36	0.00	0.00	0.00	0.00	0.00	0.00	0.00	0.00	0.00	0.00	0.00	0.00	0.00	0.00
Os01g0709100	Hypothetical protein.	0.00	0.05	0.00	0.00	0.00	0.08	0.00	0.00	0.00	0.00	0.00	0.00	0.00	0.00	0.27	0.00	0.00	0.00	0.00	0.00	0.16	0.00	0.00	0.00	0.00	0.00	0.00	0.00	0.00	0.00	0.00	0.00	0.00	0.00	0.00	0.39	0.00	0.00	0.00	0.00	0.00	0.12	0.00	0.00	0.00	0.00	0.00	0.00
Os01g0709400	Survival protein SurE family protein.	7.28	9.55	8.43	25.53	16.39	17.34	15.19	10.97	12.39	11.61	14.73	18.35	9.59	10.46	9.32	22.44	23.97	22.95	14.46	18.25	14.21	14.61	13.75	14.24	8.74	9.03	9.64	10.41	9.25	11.03	10.53	7.66	8.24	10.59	7.44	9.30	8.26	10.22	9.03	14.19	13.95	10.80	10.93	14.49	11.01	11.12	13.86	13.86
Os01g0709500	Conserved hypothetical protein.	1.25	7.68	4.91	6.27	17.72	22.42	4.22	8.17	6.04	4.09	8.27	10.29	1.97	7.02	2.82	9.32	16.25	19.08	7.91	8.78	15.39	3.14	5.49	8.68	1.73	3.49	3.57	6.18	18.82	19.16	9.93	15.40	16.18	16.67	22.44	30.34	3.21	1.42	3.05	6.75	19.05	23.02	12.10	27.57	20.34	26.51	31.29	36.38
Os01g0709750	Hypothetical gene.	0.04	0.77	0.00	0.04	0.25	0.66	0.00	0.07	0.08	0.00	0.07	0.04	0.00	0.00	0.05	0.07	0.55	0.52	0.00	0.06	0.12	0.00	0.04	0.00	0.25	0.22	0.45	0.05	0.49	0.02	0.04	0.37	0.16	0.00	0.26	0.47	0.02	0.11	0.09	0.09	0.21	0.17	0.10	0.34	0.11	0.14	0.07	0.34
Os01g0710000	MSI1 (multicopy suppressor of IRA1) member protein, Homologous to Arabidopsis FVE, Regulation of flowering time, Regulation of rice height and spikelet fertility	54.92	73.17	70.91	104.04	98.30	101.69	130.54	100.59	75.28	97.07	90.73	101.98	55.37	78.77	73.41	102.76	94.93	112.13	116.88	117.77	91.48	97.57	102.82	98.79	58.50	70.84	71.92	83.83	68.36	81.90	81.99	63.95	62.98	64.59	65.59	60.60	52.35	67.63	70.79	90.69	90.84	76.01	87.63	82.09	90.86	79.49	66.57	77.05
Os01g0710100	Hypothetical conserved gene.	0.44	0.18	0.44	1.72	0.50	0.28	0.57	0.18	0.91	1.15	1.62	0.64	0.44	0.00	0.00	1.25	3.82	2.71	1.55	0.78	2.43	1.74	1.67	1.11	0.08	0.70	0.83	2.18	0.65	0.77	3.35	1.30	2.73	5.02	3.82	1.89	0.00	0.10	1.18	3.60	2.01	2.45	6.94	4.18	3.28	6.39	4.17	4.14
Os01g0710200	Polyamine oxidase, Polyamine catabolism	0.00	0.00	0.27	0.36	0.37	0.27	0.53	0.00	0.25	0.58	0.30	0.22	0.00	0.00	0.00	0.42	0.73	0.80	1.20	0.76	0.00	0.55	0.26	0.75	0.00	0.00	0.00	0.67	0.08	0.55	1.16	0.86	0.55	1.19	0.34	1.19	0.08	0.00	0.07	1.04	0.88	0.46	1.85	0.85	2.90	0.54	2.23	1.44
Os01g0710250	Hypothetical conserved gene.	1.05	1.79	1.84	3.16	3.10	4.99	2.53	2.22	2.05	1.97	2.43	2.58	1.64	2.97	1.58	2.55	2.75	4.71	1.95	3.68	1.90	1.65	1.16	2.12	1.88	1.90	2.37	1.66	4.08	1.60	1.06	2.94	1.85	0.68	1.04	1.85	0.35	1.20	1.45	0.90	1.11	1.89	0.95	1.45	1.21	1.79	0.65	1.26
Os01g0710300	Conserved hypothetical protein.	1.45	5.78	3.64	0.80	1.62	1.02	0.77	1.26	1.59	1.35	2.60	1.34	0.66	1.10	0.35	1.46	1.17	2.07	0.65	1.55	0.68	0.47	1.81	0.48	0.15	1.47	0.67	0.26	1.28	1.80	0.20	1.49	1.22	0.15	0.08	4.10	1.48	0.78	0.19	0.31	2.21	0.25	0.46	1.78	1.36	0.44	0.36	1.27
Os01g0710700	Lipase, class 3 family protein.	0.10	0.00	0.00	0.06	0.08	0.14	0.00	0.07	0.00	0.00	0.00	0.10	0.00	0.08	0.23	0.04	0.00	0.00	0.00	0.00	0.10	0.00	0.00	0.00	0.00	0.10	0.00	0.00	0.00	0.00	0.74	0.00	0.10	1.65	0.67	1.24	0.00	0.08	0.00	0.26	0.31	0.24	1.52	1.50	1.69	2.76	4.19	3.77
Os01g0710800	Conserved hypothetical protein.	2.26	2.59	2.56	4.86	6.45	5.79	4.83	5.27	5.11	6.82	7.63	5.90	3.54	4.91	1.99	6.99	6.20	7.92	5.98	6.88	6.19	5.03	4.80	7.73	4.64	4.64	2.12	6.70	7.25	7.58	6.05	5.89	6.43	2.42	7.49	9.22	3.47	1.78	2.72	6.54	7.36	7.32	4.81	6.70	4.99	5.17	5.72	8.04
Os01g0711000	Similar to Vacuolar ATP synthase subunit B isoform 2 (EC 3.6.3.14) (V-ATPase B subunit 2) (Vacuolar proton pump B subunit 2).	6.64	13.01	10.73	23.40	23.63	25.44	23.57	23.40	21.82	29.13	24.07	21.57	7.72	12.04	13.89	26.17	31.02	32.72	35.37	31.97	25.06	13.52	32.14	30.32	9.89	15.66	13.80	13.10	11.51	12.57	12.89	10.57	10.76	11.17	16.77	13.72	4.74	13.32	12.04	15.79	14.43	13.96	18.63	20.47	24.26	15.46	18.24	21.16
Os01g0711050	Hypothetical gene.	0.00	0.00	0.00	0.00	0.00	0.00	0.00	0.00	0.00	0.00	0.00	0.00	0.00	0.00	0.00	0.00	0.00	0.00	0.00	0.00	0.00	0.00	0.00	0.00	0.00	0.00	0.00	0.00	0.00	0.00	0.00	0.00	0.00	0.00	0.00	0.00	0.00	0.00	0.00	0.00	0.00	0.00	0.00	0.00	0.00	0.00	0.00	0.00
Os01g0711100	Similar to Mitochondrial processing peptidase beta subunit.	10.40	18.65	21.04	31.51	32.88	31.81	41.78	46.42	39.64	36.45	43.47	35.89	9.22	21.79	20.41	29.22	31.46	34.93	45.02	43.57	41.25	29.28	32.06	42.31	11.51	18.86	18.60	43.98	41.72	39.97	30.57	29.87	25.76	18.81	28.71	22.74	8.01	16.95	20.57	41.61	42.07	47.26	32.71	28.51	24.45	19.09	21.38	16.80
Os01g0711200	Tyrosine protein kinase domain containing protein.	0.00	0.35	0.00	0.65	0.16	0.24	0.51	0.00	0.06	0.67	0.33	0.25	0.40	0.07	0.08	0.66	0.11	0.16	0.85	0.00	0.12	1.25	0.36	0.42	0.20	0.00	0.00	0.51	0.04	0.69	0.30	0.25	0.49	0.47	0.21	0.45	0.00	0.11	0.39	1.07	0.07	0.38	0.36	0.31	1.41	0.19	0.92	0.45
Os01g0711400	Similar to Victorin binding protein.	12.03	22.86	18.34	45.47	33.68	30.10	52.48	39.72	34.97	70.84	52.74	50.54	11.63	23.01	19.40	45.40	39.08	43.72	57.89	35.11	32.82	51.15	47.52	50.14	13.69	14.01	20.47	65.28	52.23	55.39	55.24	29.01	35.84	63.07	48.48	40.40	7.66	12.57	20.25	65.69	56.70	47.18	56.87	43.93	56.91	60.64	54.11	58.78
Os01g0711500	Calcineurin B-like protein, Calcium sensor, Flooding response during seed germination	0.84	1.80	0.74	2.58	3.85	2.77	2.30	6.02	3.37	4.39	5.45	3.61	1.34	1.75	1.44	3.16	3.10	5.42	1.84	4.28	5.57	1.27	4.02	5.17	1.28	2.12	1.11	3.08	4.56	3.41	3.27	2.10	3.10	1.19	3.52	5.58	1.24	1.11	2.62	2.90	5.14	7.64	4.16	3.58	6.18	0.84	5.06	5.07
Os01g0711600	Protein of unknown function DUF778 family protein.	1.65	0.98	0.62	4.38	7.60	6.85	3.10	6.69	5.16	2.97	4.23	5.30	0.32	1.70	1.42	3.79	5.56	6.02	5.45	6.20	6.56	5.82	6.13	8.65	0.35	1.00	0.74	6.35	2.18	2.70	7.19	3.94	6.14	4.65	9.50	7.30	2.27	0.37	1.49	4.70	6.76	9.79	7.52	8.95	8.18	11.00	11.23	16.77
Os01g0711700	Non-protein coding transcript.	0.00	0.00	0.00	0.00	0.00	0.00	0.00	0.00	0.00	0.00	0.00	0.00	0.00	0.00	0.00	0.00	0.00	0.00	0.00	0.00	0.00	0.00	0.00	0.00	0.00	0.00	0.00	0.00	0.00	0.00	0.00	0.00	0.00	0.00	0.00	0.00	0.00	0.00	0.00	0.00	0.00	0.00	0.00	0.00	0.00	0.00	0.00	0.00
Os01g0711800	Nucleosome assembly protein (NAP) family protein.	0.00	0.00	0.00	0.00	0.00	0.00	0.00	0.00	0.00	0.00	0.00	0.00	0.00	0.00	0.00	0.00	0.00	0.00	0.00	0.00	0.00	0.00	0.00	0.00	0.00	0.00	0.00	0.19	0.00	0.00	0.00	0.00	0.00	0.00	0.00	0.15	0.00	0.00	0.00	0.00	0.00	0.00	0.00	0.00	0.00	0.00	0.00	0.00
Os01g0711900	Conserved hypothetical protein.	0.37	1.04	0.94	0.56	0.51	0.00	0.35	0.23	0.24	0.21	0.00	0.33	0.90	0.60	0.00	0.45	0.00	0.21	0.32	0.47	0.00	0.00	0.00	0.00	0.41	0.86	0.75	0.00	0.00	0.00	0.41	0.19	0.00	0.00	0.00	0.00	0.00	0.20	0.00	0.00	0.00	0.00	0.00	0.00	0.00	0.00	0.92	1.53
Os01g0712500	Conserved hypothetical protein.	0.00	0.00	0.00	0.00	0.15	0.00	0.00	0.00	0.24	0.44	0.16	0.00	0.00	0.00	0.15	0.00	0.16	0.45	0.50	0.00	0.00	0.00	0.00	0.00	0.00	0.00	0.00	0.00	0.08	0.00	0.00	0.00	0.29	0.00	0.00	0.00	1.98	0.00	0.00	0.00	0.00	0.00	0.00	0.11	0.00	0.00	0.00	0.00
Os01g0712501	Hypothetical gene.	0.48	2.29	1.46	1.87	1.92	2.69	2.09	1.43	2.04	2.03	3.24	1.08	1.67	2.12	1.43	1.94	1.50	3.43	1.95	3.00	5.46	1.26	1.74	2.93	1.74	2.33	1.07	3.40	3.81	3.60	1.65	2.36	1.40	0.62	0.67	1.70	0.00	2.87	1.72	3.78	3.90	3.95	2.01	1.26	1.27	0.69	1.74	3.19
Os01g0712600	Similar to methyltransferase.	10.21	12.13	9.12	10.00	13.01	16.49	9.95	16.26	14.06	13.53	18.21	21.69	10.72	13.33	13.91	12.06	13.83	14.38	14.79	16.99	23.58	11.84	12.76	20.13	9.17	9.59	12.12	18.82	24.14	21.43	7.30	12.59	9.88	7.04	7.94	13.27	15.47	7.54	13.60	17.58	23.42	19.70	11.84	18.49	12.80	6.47	8.67	14.27
Os01g0712700	CMP/dCMP deaminase, zinc-binding domain containing protein.	0.64	0.00	0.55	5.86	2.29	3.06	5.06	4.16	5.67	2.29	1.31	2.61	0.65	0.49	0.09	4.11	6.29	4.00	3.10	4.11	2.17	4.28	2.16	2.57	0.29	0.41	1.69	5.31	6.40	5.41	7.59	2.65	3.87	17.97	8.17	8.51	0.47	0.29	0.00	9.64	5.93	5.96	11.90	12.01	22.43	22.82	19.19	29.01
Os01g0712800	Hypothetical conserved gene.	0.00	0.00	0.00	0.00	0.00	0.06	0.00	0.00	0.00	0.00	0.00	0.00	0.00	0.00	0.00	0.00	0.00	0.00	0.12	0.00	0.00	0.00	0.00	0.00	0.00	0.00	0.00	0.00	0.00	0.00	0.00	0.00	0.00	0.00	0.00	0.00	0.00	0.00	0.00	0.00	0.00	0.00	0.00	0.21	0.00	0.00	0.00	0.00
Os01g0713200	Similar to Beta-glucanase.	0.90	0.84	2.40	155.06	17.51	4.87	25.23	19.32	53.29	32.51	18.11	10.52	2.05	2.24	1.15	66.06	64.28	82.79	101.18	26.24	40.34	25.31	21.19	18.58	4.55	1.89	3.16	36.44	6.99	9.72	36.86	16.30	18.51	66.05	45.46	21.85	0.88	1.29	2.45	12.99	38.28	21.04	55.47	44.59	53.53	78.22	37.28	43.36
Os01g0713600	B3 DNA-binding domain-containing transcription factor, Flowering time regulation, Repression of flowering activator Ehd1 and its downstream genes by binding to the promoter of the Ehd1 gene	2.93	6.79	7.08	4.50	3.63	4.59	3.73	4.36	4.66	5.15	3.73	4.88	3.50	3.86	5.03	5.31	4.55	5.69	6.19	3.88	2.11	1.72	2.88	3.71	4.69	6.75	5.60	1.83	3.67	3.61	2.26	2.74	1.18	1.24	2.08	0.89	2.79	4.35	6.52	2.41	2.02	2.38	2.43	0.67	2.48	2.26	1.83	1.65
Os01g0713800	Similar to RNA binding.	0.00	0.14	0.52	0.18	0.00	0.21	2.41	2.12	3.20	1.00	2.13	1.74	0.00	0.15	0.00	0.25	1.11	1.94	2.29	2.27	0.79	2.20	2.36	2.45	0.00	0.17	0.00	1.69	0.61	1.61	0.53	0.06	0.52	0.36	1.08	1.08	0.00	0.25	0.42	1.76	1.06	1.54	0.27	0.42	0.48	0.62	0.00	0.00
Os01g0713900	Similar to Myosin.	0.00	0.10	0.00	0.21	0.42	0.26	0.28	0.37	0.51	0.09	0.52	0.32	0.00	0.00	0.00	0.23	0.64	0.95	0.47	1.68	0.81	0.00	0.67	0.35	0.00	0.34	0.10	0.00	0.16	0.00	0.22	0.00	0.60	0.00	0.24	0.00	0.00	0.00	0.00	0.00	0.48	0.66	0.00	0.24	0.50	0.00	0.00	0.00
Os01g0714100	Conserved hypothetical protein.	3.46	7.34	5.75	11.35	8.37	8.14	15.48	9.88	8.97	11.31	9.45	10.73	4.80	7.40	3.72	10.47	6.87	10.67	11.73	11.96	12.65	11.89	10.03	8.83	6.00	6.64	6.00	10.09	7.13	7.17	10.84	8.17	7.06	9.96	8.03	4.87	6.73	3.95	7.66	10.46	7.79	12.23	12.98	7.50	7.97	8.71	9.42	8.87
Os01g0714225	Hypothetical protein.	0.00	0.00	0.00	0.00	0.00	0.00	0.00	0.00	0.00	0.00	0.00	0.00	0.00	0.00	0.00	0.00	0.00	0.00	0.00	0.00	0.00	0.00	0.00	0.00	0.00	0.00	0.00	0.00	0.00	0.00	0.00	0.00	0.00	0.00	0.00	0.00	0.00	0.00	0.00	0.00	0.00	0.00	0.00	0.00	0.00	0.00	0.00	0.00
Os01g0714600	Similar to cDNA clone:J023088C01, full insert sequence.	0.00	0.00	0.39	7.04	3.39	3.54	2.89	0.92	3.13	3.05	4.61	1.14	0.00	0.34	0.00	6.48	9.44	8.55	1.41	6.47	4.05	2.36	3.11	3.57	0.49	0.28	0.60	1.10	1.01	0.39	0.69	0.62	0.38	1.12	1.74	1.90	0.00	0.00	0.21	3.21	2.01	1.77	1.21	6.01	3.77	1.50	3.02	6.98
Os01g0714800	WRKY transcription factor 26, Response to M. oryzae infection	0.00	0.00	0.00	0.87	1.44	0.24	0.00	0.00	0.00	0.00	0.00	0.00	0.00	0.13	0.00	0.00	0.75	1.36	0.00	0.23	0.00	0.00	0.00	0.22	0.00	0.00	0.00	0.12	0.00	0.00	0.00	0.00	0.00	0.00	0.00	0.00	0.00	0.00	0.00	0.00	0.00	0.00	0.00	0.00	0.00	0.00	0.00	0.13
Os01g0714900	Similar to RAB7A.	15.90	17.55	18.76	11.75	15.62	20.78	13.22	15.33	17.22	16.76	22.54	16.90	12.69	12.36	22.12	11.30	12.75	13.87	14.31	13.12	16.25	14.78	12.81	19.47	11.40	17.12	17.43	19.72	21.17	20.49	25.28	31.47	24.06	22.07	32.26	40.98	11.69	13.36	15.34	20.53	30.74	23.88	32.28	39.27	44.04	46.66	34.71	50.31
Os01g0715000	Conserved hypothetical protein.	3.09	6.46	6.87	3.68	6.49	7.33	2.71	6.01	6.62	2.84	6.80	11.63	2.91	3.49	3.47	3.78	6.40	5.97	3.84	9.66	9.56	3.67	6.81	7.99	4.07	4.55	7.86	2.62	6.29	3.74	2.40	4.21	6.33	2.30	4.04	4.25	2.69	3.43	5.04	2.60	6.61	3.73	3.39	3.09	3.97	2.72	1.97	4.23
Os01g0715100	Conserved hypothetical protein.	0.00	0.00	0.00	0.00	0.00	0.00	0.00	0.00	0.00	0.00	0.00	0.00	0.00	0.00	0.00	0.00	0.00	0.00	0.00	0.00	0.00	0.00	0.00	0.00	0.00	0.00	0.00	0.00	0.00	0.00	0.00	0.00	0.00	0.00	0.00	0.00	0.00	0.00	0.00	0.00	0.00	0.00	0.00	0.00	0.00	0.00	0.00	0.00
Os01g0715201	Hypothetical conserved gene.	0.00	0.00	0.00	0.00	0.00	0.00	0.00	0.00	0.00	0.00	0.00	0.00	0.00	0.00	0.00	0.00	0.00	0.00	0.00	0.00	0.00	0.00	0.00	0.00	0.00	0.00	0.00	0.00	0.00	0.00	0.00	0.00	0.00	0.00	0.00	0.00	0.00	0.00	0.00	0.00	0.00	0.00	0.00	0.00	0.00	0.00	0.00	0.00
Os01g0715400	Hypothetical conserved gene.	1.58	1.43	0.65	3.06	2.24	2.48	4.08	4.70	2.91	2.63	3.52	6.24	0.65	1.67	1.40	3.75	4.89	3.96	4.16	4.71	4.20	1.87	4.14	6.97	0.28	1.58	1.27	5.37	4.90	6.29	3.32	3.77	3.70	1.18	5.85	4.59	0.77	0.66	2.03	5.01	6.73	4.80	3.82	4.72	3.68	2.22	2.41	5.80
Os01g0715450	Non-protein coding transcript.	0.00	0.00	0.00	0.00	0.00	0.00	0.00	0.00	0.00	0.00	0.00	0.00	0.00	0.00	0.00	0.00	0.00	0.00	0.00	0.00	0.00	0.00	0.00	0.00	0.00	0.00	0.00	0.00	0.00	0.00	0.00	0.00	0.00	0.00	0.00	0.00	0.00	0.00	0.00	0.00	0.00	0.00	0.00	0.00	0.00	0.00	0.00	0.00
Os01g0715500	Voltage-dependent anion channel 4, Mitochondrial porin	1.07	1.85	2.62	8.63	5.37	3.84	6.64	5.32	5.17	4.69	3.08	3.12	1.67	1.61	2.18	5.26	6.13	5.44	8.99	6.92	3.99	6.04	4.46	6.71	1.92	1.28	2.65	2.43	1.18	1.43	1.63	0.81	0.82	0.76	1.45	1.91	3.33	2.88	2.79	3.00	1.97	2.39	1.16	1.03	0.94	2.80	3.44	2.03
Os01g0715600	Similar to auxin efflux carrier component.	0.00	0.00	0.00	0.46	0.00	0.06	0.08	0.00	0.24	0.30	0.08	0.00	0.22	0.10	0.00	0.00	0.00	0.15	0.00	0.00	0.00	0.00	0.09	0.00	0.00	0.00	0.10	0.00	0.00	0.00	0.00	0.00	0.00	0.41	0.08	0.00	0.00	0.00	0.00	0.09	0.23	0.00	0.00	0.12	0.00	0.36	0.50	0.00
Os01g0715700	Pentatricopeptide repeat domain containing protein.	0.30	0.50	0.00	1.59	1.43	1.06	2.44	1.03	1.04	1.13	0.83	0.68	0.17	0.41	0.24	1.17	0.93	0.83	1.97	1.64	0.77	0.60	1.83	1.49	0.30	0.39	0.38	1.94	0.46	1.51	1.19	0.89	1.16	1.87	0.64	1.47	0.06	0.17	0.28	1.78	1.78	0.92	1.66	0.98	0.81	1.64	1.50	0.52
Os01g0715800	Conserved hypothetical protein.	27.73	22.43	26.01	47.01	44.72	47.56	40.95	45.96	54.70	44.78	40.17	41.12	18.33	30.53	21.15	39.45	45.69	44.99	46.09	51.26	51.64	38.30	45.35	36.50	18.44	25.28	27.57	25.38	33.73	31.45	24.23	21.79	20.37	20.28	23.91	24.68	12.22	21.04	26.47	28.12	29.81	29.86	20.79	23.83	29.23	24.34	23.57	26.99
Os01g0715900	Pentatricopeptide repeat domain containing protein.	0.04	0.25	0.00	1.30	1.09	0.90	1.56	2.24	0.49	0.91	1.35	0.56	0.26	0.34	0.41	0.92	1.12	1.40	1.53	1.25	1.08	1.05	2.08	1.71	0.22	0.22	0.00	1.29	1.22	1.43	0.67	0.05	0.37	0.92	0.28	0.83	0.22	0.14	0.10	2.48	2.29	1.38	1.81	0.71	0.51	1.03	0.85	2.20
Os01g0716200	IQ calmodulin-binding region domain containing protein.	0.00	0.61	0.28	0.63	1.00	0.60	0.93	0.72	0.95	1.18	0.81	0.52	0.09	0.15	0.00	1.14	0.50	0.65	0.82	1.21	1.18	1.14	1.72	1.40	0.14	0.00	0.07	2.21	0.97	1.39	2.34	1.72	1.76	2.28	2.77	2.64	0.37	0.18	0.13	2.32	2.67	1.86	3.01	3.36	4.91	4.65	6.34	5.24
Os01g0716300	Conserved hypothetical protein.	0.73	1.20	0.55	0.72	0.61	1.32	1.30	1.45	1.67	1.11	1.46	1.44	0.53	1.37	1.09	1.62	2.23	1.38	0.73	0.66	2.51	2.74	0.67	0.68	1.53	0.86	1.75	2.99	1.57	2.47	2.37	2.70	2.37	2.46	1.59	3.29	0.33	1.32	0.55	1.82	3.61	3.39	2.15	1.49	2.78	1.64	5.20	1.68
Os01g0716400	Violaxanthin de-epoxidase family protein.	4.69	5.78	5.68	6.61	9.27	10.05	8.35	10.47	6.67	6.01	6.41	8.48	5.40	7.87	6.95	7.60	8.30	8.08	8.61	8.79	7.04	6.45	8.42	6.49	5.18	6.34	3.84	9.33	10.45	12.39	7.87	8.92	6.57	6.07	8.18	7.02	6.98	6.28	7.81	9.62	11.12	11.20	5.93	7.59	8.73	4.43	3.25	5.01
Os01g0716450	Hypothetical gene.	21.22	35.02	33.98	8.63	5.70	5.91	10.01	3.50	12.96	2.63	18.68	5.85	15.63	14.18	12.50	9.49	16.60	5.69	8.64	10.62	13.08	12.17	13.41	5.83	23.29	27.24	29.95	5.32	5.50	5.57	5.15	3.06	11.72	6.19	9.20	11.20	6.99	29.85	25.75	3.30	2.52	2.23	4.76	2.08	3.28	1.78	3.08	3.66
Os01g0716500	Methyltransferase type 12 domain containing protein.	231.64	226.77	238.18	144.66	83.55	91.28	112.95	92.36	110.47	170.12	114.80	116.35	251.77	167.42	234.82	152.42	134.00	121.61	107.67	111.48	126.41	134.66	156.79	101.22	308.13	264.58	272.44	87.25	89.01	77.91	95.55	71.14	126.83	77.25	69.91	60.39	200.40	240.46	260.33	78.41	82.85	76.32	104.63	57.29	85.95	34.10	54.62	47.02
Os01g0716550	Non-protein coding transcript.	2.52	5.23	4.26	0.37	0.06	0.00	0.81	0.33	0.33	0.03	0.00	0.26	3.21	1.95	2.56	0.93	0.12	0.05	0.00	0.00	0.00	0.00	0.25	0.04	4.04	5.91	3.32	0.05	0.00	0.06	0.09	0.00	0.00	0.00	0.00	0.20	2.36	1.64	3.81	0.00	0.00	0.00	0.41	0.00	0.41	0.00	0.00	0.07
Os01g0716800	Endonuclease/exonuclease/phosphatase domain containing protein.	5.58	10.65	11.29	8.74	9.76	9.09	6.64	7.61	7.13	7.00	10.22	7.79	8.81	6.25	16.14	10.44	15.03	15.73	6.76	10.02	9.42	4.62	5.55	8.59	8.80	16.32	14.28	8.21	5.32	7.45	7.28	6.81	6.19	4.77	5.12	7.56	3.75	7.90	9.35	6.44	11.73	7.99	5.97	7.60	4.91	5.10	7.64	6.63
Os01g0716900	Non-protein coding transcript.	0.00	0.00	0.00	0.00	0.05	0.04	0.00	0.21	0.07	0.00	0.00	0.04	0.00	0.00	0.00	0.00	0.22	0.08	0.00	0.00	0.00	0.00	0.00	0.00	0.00	0.00	0.00	0.00	0.00	0.00	0.04	0.00	0.00	0.00	0.00	0.10	0.00	0.00	0.00	0.00	0.00	0.00	0.05	0.00	0.00	0.00	0.00	0.00
Os01g0717000	Similar to GmCK1p (EC 2.7.1.32).	86.56	83.30	76.99	62.01	61.14	78.69	18.87	16.25	14.47	27.54	19.51	20.58	112.46	79.72	81.66	95.84	73.34	78.68	22.95	18.51	17.91	21.83	20.16	18.20	100.90	87.09	82.89	27.63	26.86	23.44	19.21	17.55	17.59	20.21	18.59	20.08	146.37	97.45	72.05	29.34	25.21	23.69	20.20	20.61	33.23	41.84	29.20	34.20
Os01g0717301	Conserved hypothetical protein.	0.00	0.00	0.00	0.00	0.00	0.00	0.00	0.00	0.00	0.00	0.00	0.00	0.00	0.00	0.00	0.00	0.00	0.00	0.00	0.00	0.00	0.00	0.00	0.00	0.00	0.00	0.00	0.00	0.00	0.00	0.00	0.00	0.00	0.00	0.00	0.00	0.00	0.00	0.00	0.00	0.00	0.00	0.00	0.00	0.00	0.00	0.00	0.00
Os01g0717400	EGF-like, alliinase domain containing protein.	0.00	0.00	0.00	0.00	0.00	0.00	0.00	0.00	0.00	0.00	0.00	0.00	0.00	0.00	0.00	0.00	0.00	0.00	0.00	0.00	0.00	0.00	0.00	0.00	0.00	0.00	0.00	0.00	0.00	0.00	0.00	0.00	0.00	0.00	0.00	0.00	0.00	0.00	0.00	0.00	0.00	0.00	0.00	0.00	0.00	0.00	0.00	0.00
Os01g0717501	Hypothetical gene.	0.00	0.00	0.00	0.00	0.00	0.00	0.00	0.00	0.00	0.00	0.00	0.00	0.00	0.00	0.00	0.00	0.00	0.00	0.00	0.00	0.00	0.00	0.00	0.00	0.00	0.00	0.00	0.00	0.00	0.00	0.00	0.00	0.00	0.00	0.00	0.00	0.00	0.00	0.00	0.00	0.00	0.00	0.00	0.00	0.00	0.00	0.00	0.00
Os01g0717601	Zinc finger AN1 domain-containing stress-associated protein 13.	0.72	0.00	0.00	0.00	0.00	0.00	0.00	0.00	0.00	0.00	0.00	0.00	0.00	0.00	0.00	0.00	0.00	0.00	0.00	0.00	0.00	0.00	0.00	0.00	0.00	0.00	0.00	0.00	0.00	0.00	0.00	0.19	0.00	0.65	1.80	0.00	0.00	0.00	0.00	0.00	0.00	0.00	0.00	0.00	0.00	0.00	0.00	0.28
Os01g0717650	Conserved hypothetical protein.	2.77	0.00	0.27	1.01	2.21	0.35	0.25	1.87	0.51	0.06	1.84	1.21	0.50	1.19	0.51	1.71	0.76	0.38	0.80	0.07	2.68	0.67	1.17	0.00	0.20	0.00	1.31	0.79	0.00	0.77	0.00	1.45	0.56	0.00	0.00	0.00	1.95	0.24	0.78	0.38	0.00	0.41	0.00	0.21	0.41	0.00	2.14	0.00
Os01g0717700	EGF-like, alliinase domain containing protein.	0.40	0.52	0.72	4.19	3.53	3.29	3.42	2.79	1.76	2.04	2.25	1.96	0.99	0.67	0.00	5.00	5.88	4.88	3.36	2.27	2.54	4.84	3.62	2.76	0.61	0.45	0.00	4.79	2.84	2.51	3.99	1.90	4.22	8.53	6.48	7.73	0.64	0.57	0.55	4.69	4.64	5.29	9.61	8.78	12.41	11.65	19.43	18.74
Os01g0718000	Zinc finger, AN1-type domain containing protein.	0.00	0.25	0.00	0.93	1.52	1.93	0.17	0.97	0.32	0.00	0.46	0.00	0.90	0.00	0.24	0.43	2.04	2.10	0.23	0.23	1.04	0.35	0.45	0.00	0.00	0.29	0.00	0.69	1.94	3.01	1.35	1.72	1.75	1.44	2.73	3.80	0.21	0.00	0.48	0.62	2.00	0.73	1.57	1.63	0.58	4.90	3.46	5.22
Os01g0718300	Receptor serine/threonine kinase, Organ development through controlling cell division and elongation	6.14	6.73	4.61	38.62	16.80	15.51	40.23	19.50	14.38	25.34	19.85	18.21	5.59	8.42	6.60	42.77	24.91	17.80	45.12	18.99	16.18	40.07	22.20	20.41	5.47	5.43	5.02	37.21	21.31	18.21	41.15	14.64	18.85	18.02	16.85	15.11	14.88	5.74	5.09	37.94	25.30	33.94	45.06	27.40	17.38	13.94	39.62	40.02
Os01g0718500	Protein of unknown function DUF1070 domain containing protein.	0.40	0.00	0.00	2.06	11.43	4.80	1.54	4.43	17.06	2.75	1.25	1.71	0.29	0.00	0.60	2.00	20.58	25.90	2.91	3.66	24.30	4.07	2.57	10.49	0.00	0.00	0.00	13.97	4.65	4.29	6.44	4.01	11.11	3.98	10.05	8.85	0.74	0.30	0.00	2.09	8.29	5.97	7.11	6.29	8.93	3.11	36.88	14.29
Os01g0718700	Similar to predicted protein.	0.00	0.00	0.00	0.00	0.00	0.00	0.00	0.00	0.00	0.00	0.00	0.00	0.00	0.00	0.00	0.00	0.00	0.00	0.00	0.00	0.00	0.00	0.00	0.00	0.00	0.00	0.00	0.00	0.00	0.00	0.00	0.00	0.00	0.00	0.00	0.00	0.00	0.00	0.00	0.00	0.00	0.00	0.00	0.00	0.00	0.00	0.00	0.00
Os01g0718900	MADF domain domain containing protein.	2.63	4.24	5.37	14.28	13.44	14.04	17.38	14.36	11.52	12.71	13.92	8.86	5.66	5.97	7.23	12.99	14.29	14.22	12.08	18.05	9.50	13.55	12.72	10.99	5.44	8.04	9.03	11.82	12.47	10.07	10.09	9.28	8.65	10.04	14.44	9.55	4.97	7.01	6.38	10.62	14.84	12.53	10.69	8.31	7.71	9.24	5.83	8.03
Os01g0719000	Protein of unknown function DUF581 family protein.	61.53	57.86	60.03	59.29	49.03	74.25	36.07	37.95	36.39	33.06	32.16	35.65	59.41	81.36	67.25	67.72	57.98	64.30	43.43	41.63	42.58	36.16	30.75	35.48	54.46	64.42	70.86	25.14	26.37	27.25	20.11	24.64	24.29	13.50	17.49	19.06	78.38	76.33	73.03	22.75	21.74	21.05	10.59	12.97	22.18	13.64	13.32	11.97
Os01g0719100	Similar to RING finger and CHY zinc finger domain-containing protein 1.	82.99	116.28	97.41	65.48	420.18	469.15	76.30	298.14	169.18	71.09	203.95	328.79	73.94	114.10	115.91	106.97	217.25	304.09	140.87	245.98	306.05	42.39	135.28	246.91	74.97	104.98	104.01	72.74	371.64	345.81	67.87	275.65	237.58	107.33	270.38	301.54	58.92	84.82	102.32	84.42	301.38	328.18	50.00	217.58	260.10	100.14	262.31	156.53
Os01g0719125	Hypothetical protein.	0.37	0.63	0.60	1.38	14.21	16.26	1.28	9.15	4.50	1.69	9.99	14.02	0.15	2.07	1.23	1.84	6.74	8.93	3.84	9.22	8.85	0.54	6.19	9.68	0.15	1.86	1.50	4.66	7.29	6.18	0.88	9.92	5.43	0.82	4.42	9.13	0.17	0.30	0.56	1.08	6.59	6.41	0.72	4.70	7.00	1.21	3.20	1.25
Os01g0719150	Conserved hypothetical protein.	0.61	3.48	0.98	0.91	1.42	2.19	0.00	1.83	0.71	0.00	0.22	0.00	1.62	1.70	1.45	0.43	0.32	1.24	0.24	0.74	0.60	0.33	0.57	0.36	0.53	1.30	0.97	0.48	0.66	1.10	0.66	0.77	1.93	0.23	0.82	0.96	1.06	1.54	2.33	0.88	0.56	0.00	0.92	1.30	0.61	2.02	1.35	2.19
Os01g0719200	Conserved hypothetical protein.	0.00	0.30	0.00	0.00	0.17	0.31	0.32	0.53	0.00	0.00	0.00	0.00	0.00	0.00	0.00	0.00	2.05	0.00	0.00	0.00	0.40	0.20	0.74	1.81	0.00	0.00	1.43	0.31	0.39	0.38	0.00	0.00	0.86	0.46	3.53	0.72	0.00	0.00	0.37	0.30	0.60	3.24	0.53	2.86	1.59	0.88	0.27	0.00
Os01g0719300	Sulfate transporter protein, Resistance to rice blast and bacterial leaf streak; Susceptibility gene	10.85	12.13	11.30	16.06	12.27	12.43	11.73	7.45	4.23	5.98	5.88	6.14	15.29	23.80	17.92	22.71	12.24	15.63	9.56	6.34	5.15	7.03	4.09	2.72	9.07	13.43	11.68	15.74	10.20	10.00	8.67	4.80	4.47	4.32	7.44	4.45	14.18	15.14	20.58	17.18	9.56	8.03	7.01	6.86	5.76	3.80	7.62	4.44
Os01g0719350	Hypothetical protein.	0.00	0.00	0.00	0.00	0.00	0.00	0.00	0.00	0.00	0.00	0.00	0.08	0.00	0.00	0.00	0.00	0.00	0.00	0.00	0.00	0.03	0.00	0.09	0.00	0.00	0.11	0.09	0.00	0.00	0.00	0.00	0.00	0.00	0.00	0.00	0.47	0.00	0.00	0.00	0.00	0.02	0.03	0.00	0.00	0.05	0.00	0.00	0.00
Os01g0719400	CASC3/Barentsz eIF4AIII binding domain containing protein.	0.48	0.54	0.60	0.53	0.70	0.83	0.97	0.83	0.30	0.59	0.62	0.79	0.21	0.60	0.45	0.12	0.41	0.61	0.29	0.75	0.68	0.52	0.53	0.93	0.45	0.83	0.34	0.61	0.71	1.33	0.48	0.54	1.06	0.32	0.26	0.93	0.63	0.48	0.97	0.60	0.80	0.71	0.61	1.26	0.67	0.15	0.57	0.77
Os01g0719600	Heavy metal transport/detoxification protein domain containing protein.	0.00	0.00	0.00	0.00	0.00	0.00	0.00	0.39	0.14	0.00	0.00	0.00	0.00	0.00	0.00	0.56	0.00	0.16	0.00	0.22	0.88	0.00	0.17	0.00	0.00	0.00	0.00	0.38	0.58	0.47	1.24	0.84	2.38	0.81	1.73	2.89	0.00	0.00	0.00	0.57	2.18	1.38	1.69	1.60	4.94	6.65	5.29	4.26
Os01g0719700	Fe-S cluster assembly factor HCF101	0.23	0.18	0.00	0.64	2.24	2.01	0.52	2.81	1.42	1.81	4.04	3.71	0.00	0.00	0.00	0.90	2.44	2.45	2.70	2.94	3.09	1.04	2.69	2.37	0.00	0.30	0.08	1.37	1.91	0.96	0.82	0.81	1.09	0.61	1.71	1.54	0.35	0.07	0.17	0.55	2.20	1.49	1.79	3.34	3.66	1.72	3.79	2.21
Os01g0719800	Hypothetical protein.	0.00	0.00	0.00	0.00	0.00	0.00	0.00	0.00	0.00	0.22	0.00	0.00	0.00	0.00	0.00	0.00	0.00	0.00	0.00	0.00	0.00	0.00	0.00	0.00	0.00	0.00	0.00	0.00	0.00	0.00	0.00	0.00	0.09	1.05	0.16	0.79	0.00	0.00	0.00	0.00	0.00	0.00	0.34	1.12	0.52	1.00	0.29	0.36
Os01g0719900	Similar to predicted protein.	0.00	0.00	0.00	0.00	0.00	0.00	0.00	0.00	0.00	0.00	0.00	0.00	0.00	0.00	0.00	0.00	0.00	0.00	0.00	0.00	0.00	0.00	0.00	0.00	0.00	0.00	0.00	0.00	0.00	0.00	0.00	0.00	0.11	0.00	0.00	0.00	0.00	0.00	0.00	0.00	0.00	0.21	0.00	0.00	0.07	0.00	0.19	0.00
Os01g0720000	Peptidase A1 domain containing protein.	0.00	0.00	0.00	0.00	0.00	0.00	0.00	0.00	0.00	0.00	0.00	0.00	0.00	0.00	0.00	0.00	0.00	0.00	0.00	0.00	0.00	0.00	0.00	0.00	0.00	0.00	0.00	0.00	0.00	0.00	0.00	0.00	0.00	0.00	0.00	0.00	0.00	0.00	0.00	0.00	0.00	0.00	0.00	0.00	0.00	0.00	0.00	0.00
Os01g0720200	Non-protein coding transcript.	23.13	27.55	34.53	43.35	50.07	47.16	36.40	47.77	44.93	43.80	45.03	38.27	27.52	31.77	30.91	46.03	34.20	36.35	49.37	34.53	34.24	42.61	44.39	48.34	27.21	37.94	28.07	51.10	52.27	55.83	56.47	76.20	55.10	76.10	60.38	74.55	41.18	28.81	30.88	47.78	58.08	87.71	81.93	80.62	90.26	119.48	95.46	118.84
Os01g0720300	NADH-ubiquinone oxidoreductase 20 kDa subunit, mitochondrial precursor (EC 1.6.5.3) (EC 1.6.99.3) (Complex I-20KD) (CI-20KD).	46.15	50.06	53.60	91.10	70.80	69.93	92.07	87.38	72.25	77.55	77.62	86.37	40.87	68.30	60.08	80.16	73.79	64.50	83.95	85.80	72.30	84.11	90.88	81.83	43.67	49.40	39.12	102.71	123.01	102.80	107.08	141.77	140.75	124.73	130.20	110.02	31.74	49.72	51.39	108.56	126.13	124.09	149.82	150.82	171.07	157.01	125.41	133.34
Os01g0720400	Phosphate starvation-induced acid phosphatase, Phosphorus metabolism	0.77	1.42	1.14	103.46	46.64	82.98	0.98	2.29	4.89	1.84	2.32	3.19	2.61	3.55	0.94	106.30	99.86	72.36	8.37	5.78	4.56	3.45	2.69	2.40	1.03	2.43	0.67	10.04	4.54	5.84	18.24	1.89	1.75	19.11	13.06	27.18	4.16	2.24	1.75	16.88	7.54	7.56	47.13	36.55	21.77	55.50	49.59	54.04
Os01g0720500	Similar to Type I chlorophyll a/b-binding protein b (Fragment).	0.19	0.00	0.00	0.00	0.24	0.50	0.00	0.00	0.00	0.35	0.00	0.25	0.18	0.24	0.00	0.34	0.17	0.34	0.00	0.15	0.28	0.15	0.12	0.00	0.22	0.10	0.00	0.13	0.46	0.15	0.87	1.24	0.79	56.17	4.02	17.55	0.10	0.00	0.11	0.00	1.03	0.34	15.80	16.40	12.43	65.41	25.40	131.67
Os01g0720600	Similar to Starch synthase IV.	0.54	2.24	0.90	1.74	1.53	1.78	3.56	2.66	1.71	2.77	2.40	2.23	0.48	1.69	1.07	1.61	1.72	2.60	2.35	3.24	2.57	1.68	3.69	2.37	0.45	1.80	1.03	3.10	1.92	1.96	3.30	2.45	1.97	1.77	3.15	2.54	0.80	1.27	1.23	2.57	3.32	2.10	3.48	4.44	3.48	3.30	2.41	2.89
Os01g0720700	Serine acetyltransferase 1, Hub protein regulated by cross-talk of JA, ABA and auxin hormones, Salt stress response	3.51	5.48	6.52	20.79	17.45	14.77	5.80	14.28	11.40	6.34	14.25	7.80	5.24	6.06	8.23	27.01	16.94	13.65	13.78	6.96	15.72	10.85	2.33	10.38	6.38	5.81	4.88	38.71	21.44	28.62	81.64	23.41	26.20	66.05	48.63	39.20	3.66	7.81	6.16	18.18	20.35	30.53	51.86	31.74	16.38	49.73	50.17	42.38
Os01g0720800	Hypothetical conserved gene.	1.19	2.43	0.70	3.03	5.07	4.75	1.21	3.39	3.38	1.43	2.27	2.60	1.29	1.46	1.22	3.84	6.11	7.28	3.64	4.00	3.73	0.72	1.60	2.94	0.50	0.21	1.31	0.76	3.01	1.63	0.31	1.93	1.15	0.11	2.00	2.80	0.45	1.19	1.82	1.08	1.59	2.70	0.38	1.52	0.93	0.46	0.82	1.60
Os01g0720801	Hypothetical gene.	0.33	0.26	0.94	0.89	1.25	0.94	0.75	1.21	1.11	1.58	1.38	1.58	0.18	0.27	0.11	0.57	1.18	1.61	1.05	1.34	2.05	0.84	2.16	1.84	0.22	0.06	0.08	1.59	2.13	2.36	0.79	2.00	1.84	0.99	0.74	1.40	0.08	0.58	0.41	1.42	1.76	1.88	0.90	0.82	0.72	0.35	1.37	0.81
Os01g0720900	Hypothetical conserved gene.	0.00	0.00	0.00	0.00	0.00	0.00	0.00	0.00	0.00	0.00	0.00	0.00	0.11	0.00	0.00	0.00	0.00	0.00	0.00	0.00	0.00	0.00	0.00	0.00	0.00	0.00	0.00	0.00	0.00	0.00	0.00	0.00	0.00	0.00	0.00	0.00	0.00	0.00	0.00	0.00	0.00	0.00	0.00	0.00	0.00	0.05	0.00	0.00
Os01g0721000	NB-ARC domain containing protein.	0.73	1.22	0.98	1.20	1.30	1.81	1.69	3.44	2.14	2.80	3.77	5.38	0.48	1.97	0.42	0.83	2.95	2.16	3.71	2.86	2.87	2.36	2.48	4.03	0.31	1.70	1.57	1.95	4.22	2.33	1.29	2.13	2.71	2.81	3.62	2.49	0.35	1.37	2.32	1.23	4.94	2.20	0.84	2.73	4.57	1.47	4.29	3.20
Os01g0721100	Conserved hypothetical protein.	2.37	4.22	2.58	1.63	1.51	1.92	1.25	2.27	1.47	1.63	2.53	2.52	2.20	4.69	2.53	0.96	1.11	2.35	1.84	1.35	2.61	1.23	1.79	3.04	2.35	2.02	2.08	1.39	3.17	2.12	1.24	3.00	2.38	1.72	2.16	2.54	3.46	1.79	3.79	1.72	2.80	2.38	1.35	2.42	2.51	0.95	2.04	0.81
Os01g0721200	Similar to cDNA clone:J013002N02, full insert sequence.	0.00	0.00	0.00	0.00	0.00	0.20	0.19	0.00	0.50	0.16	0.00	0.00	0.00	0.00	0.00	0.47	0.06	0.09	0.00	0.13	0.43	0.00	0.00	0.09	0.00	0.00	0.00	1.16	0.08	0.00	0.16	0.10	0.50	0.00	0.23	0.00	0.00	0.00	0.00	0.25	0.00	0.46	0.00	0.00	0.81	0.00	0.82	0.00
Os01g0721300	Similar to cDNA clone:J013002N02, full insert sequence.	0.00	0.00	0.00	0.33	0.00	0.00	0.00	0.00	1.11	0.68	0.15	0.10	0.00	0.00	0.00	0.11	0.00	0.79	0.34	0.00	0.08	0.00	0.11	0.00	0.00	0.00	0.11	0.11	0.11	0.00	0.13	0.08	0.13	0.12	0.02	0.00	0.00	0.00	0.00	0.31	0.38	0.00	0.29	0.00	0.18	0.00	0.00	0.00
Os01g0721400	NB-ARC domain containing protein.	0.16	0.26	0.66	16.08	5.98	6.55	11.17	13.72	16.93	17.31	13.30	8.77	0.45	0.48	0.47	8.50	12.35	15.79	14.21	12.62	15.48	11.13	11.68	17.12	0.56	0.77	0.76	18.35	13.10	14.14	16.70	10.92	14.45	10.19	8.24	8.51	0.55	0.87	1.35	10.74	8.67	10.56	9.03	6.97	7.21	5.14	6.56	5.27
Os01g0721500	NB-ARC domain containing protein.	0.39	1.03	1.25	1.03	1.53	1.71	1.08	0.94	1.54	0.93	1.66	1.99	0.82	1.10	0.42	0.61	0.60	2.23	0.55	1.83	1.89	0.48	1.33	1.54	0.76	0.59	1.16	1.62	1.69	1.03	0.56	1.13	1.06	0.28	0.88	0.77	0.81	0.93	1.05	0.74	1.20	1.07	0.86	1.35	1.34	0.73	1.10	1.00
Os01g0721700	Hypothetical genes.	6.68	17.00	10.98	10.44	12.52	11.17	6.50	8.02	5.75	3.73	5.73	7.48	11.57	18.35	19.04	9.07	10.39	15.65	4.86	10.19	7.42	6.88	5.34	9.69	8.05	14.67	17.06	7.97	9.90	5.75	4.51	9.31	3.16	6.48	9.88	4.30	8.75	9.65	15.67	9.40	13.64	11.99	7.82	13.41	2.11	8.83	5.62	3.22
Os01g0721800	Protein kinase-like domain containing protein.	0.00	0.00	0.00	0.00	0.12	0.00	0.00	0.09	0.00	0.00	0.00	0.00	0.00	0.00	0.00	0.00	0.00	0.00	0.00	0.00	0.00	0.00	0.00	0.00	0.00	0.00	0.00	0.00	0.00	0.00	0.00	0.00	0.00	0.00	0.00	0.00	0.00	0.00	0.00	0.00	0.00	0.00	0.00	0.00	0.00	0.00	0.00	0.00
Os01g0721900	Similar to Nuclear RNA binding protein B (Fragment).	80.69	107.29	84.20	334.32	245.17	229.98	319.06	254.04	245.59	253.76	201.14	189.27	89.90	114.93	97.11	304.63	314.35	319.91	323.88	291.61	237.02	361.48	265.80	249.66	97.01	96.83	104.39	189.23	146.56	157.79	169.62	120.63	117.53	204.07	129.39	154.70	116.13	70.25	95.97	241.86	194.85	209.45	248.75	193.75	191.86	242.42	191.88	223.22
Os01g0722100	Bacterial transferase hexapeptide repeat domain containing protein.	4.37	3.12	2.23	2.90	6.46	5.81	2.97	5.56	4.64	4.06	4.23	6.80	3.02	2.89	4.53	2.48	5.66	4.25	3.97	6.38	8.90	3.62	3.19	8.62	1.97	2.92	2.73	4.66	7.49	8.33	3.97	6.40	6.65	4.31	7.48	10.54	1.81	3.15	5.13	3.78	6.26	7.33	5.88	5.07	6.04	6.30	8.67	8.45
Os01g0722300	R2R3-MYB transcription factor 14	0.00	0.00	0.00	0.00	0.00	0.00	0.00	0.00	0.00	0.00	0.00	0.00	0.00	0.00	0.00	0.00	0.00	0.00	0.00	0.00	0.00	0.00	0.00	0.00	0.00	0.00	0.00	0.00	0.00	0.00	0.00	0.00	0.26	0.58	0.00	0.00	0.00	0.00	0.00	0.00	0.00	0.00	0.42	0.00	0.00	0.00	0.00	0.00
Os01g0722425	Hypothetical protein.	0.00	0.00	0.00	0.00	0.00	0.00	0.00	0.00	0.00	0.00	0.00	0.00	0.00	0.00	0.00	0.00	0.00	0.00	0.00	0.00	0.00	0.00	0.00	0.00	0.00	0.00	0.00	0.00	0.00	0.00	0.00	0.00	0.00	0.00	0.16	1.25	0.00	0.00	0.00	0.00	0.00	0.00	0.13	0.00	1.58	0.00	1.17	0.28
Os01g0722550	Similar to HAT family dimerisation domain containing protein.	0.05	0.00	0.00	0.00	0.00	0.00	0.15	0.00	0.00	0.00	0.10	0.00	0.00	0.00	0.00	0.02	0.00	0.00	0.06	0.00	0.00	0.00	0.00	0.00	0.00	0.00	0.00	0.00	0.00	0.00	0.00	0.00	0.00	0.00	0.04	0.00	0.00	0.00	0.00	0.00	0.00	0.00	0.00	0.00	0.00	0.00	0.00	0.00
Os01g0722700	Similar to Hexokinase.	1.06	1.67	1.73	1.56	1.95	1.55	1.48	2.44	1.90	1.57	2.29	2.74	1.03	1.37	1.27	0.72	1.80	2.86	1.59	2.14	2.62	1.20	1.71	2.97	1.34	1.85	1.36	4.50	4.61	3.92	4.34	4.37	3.82	2.88	3.94	3.23	1.71	1.00	1.58	2.45	4.68	3.02	3.04	2.22	5.73	3.19	4.58	3.74
Os01g0722800	Dimethylmenaquinone methyltransferase family protein.	34.58	40.75	42.85	48.17	48.63	36.57	57.87	58.12	59.50	64.25	65.63	72.38	30.03	45.24	33.87	46.86	48.71	59.49	59.24	60.75	74.75	61.45	72.96	72.57	35.64	42.99	39.82	64.82	67.30	64.28	56.56	58.38	58.80	47.04	55.57	56.65	27.62	32.74	48.49	55.07	79.75	74.00	59.56	74.44	71.09	59.84	65.82	61.14
Os01g0723000	Similar to Elongation factor EF-2 (Fragment).	0.00	0.00	0.00	0.22	0.00	0.00	0.00	0.00	0.00	0.00	0.00	0.00	0.00	0.00	0.00	0.00	0.00	0.00	0.00	0.00	0.00	0.00	0.00	0.00	0.00	0.00	0.00	0.00	0.00	0.00	0.00	0.00	0.00	0.00	0.00	0.00	0.00	0.10	0.00	0.00	0.00	0.00	0.00	0.00	0.00	0.00	0.00	0.00
Os01g0723025	Hypothetical protein.	0.00	0.00	0.00	0.00	0.00	0.00	0.00	0.00	0.00	0.00	0.00	0.00	0.00	0.00	0.00	0.00	0.00	0.00	0.00	0.00	0.00	0.00	0.00	0.00	0.00	0.00	0.00	0.00	0.00	0.00	0.00	0.00	0.00	0.00	0.00	0.00	0.00	0.00	0.00	0.00	0.00	0.00	0.00	0.00	0.00	0.00	0.00	0.00
Os01g0723100	Senescence-associated family protein.	0.00	0.39	0.00	0.15	0.00	0.00	0.00	0.00	0.00	0.00	0.00	0.10	0.00	0.00	0.06	0.77	0.24	0.43	0.38	0.10	0.00	0.10	0.09	0.00	0.06	0.00	0.07	0.00	0.00	0.00	0.45	0.00	0.00	0.45	0.97	0.00	0.23	0.00	0.11	0.00	0.25	0.00	0.38	0.43	0.93	0.61	1.47	0.14
Os01g0723200	Similar to 40S ribosomal protein S19-like.	78.41	87.12	83.32	201.16	218.95	190.37	238.36	236.59	272.39	202.98	185.87	186.15	67.61	85.69	88.17	191.12	203.95	217.69	212.80	239.59	235.70	245.41	227.79	249.03	67.13	74.14	74.17	191.62	194.22	180.55	161.36	197.24	169.17	186.13	169.57	194.90	61.37	69.33	82.03	203.64	249.53	235.20	222.82	228.04	210.44	285.92	221.53	214.77
Os01g0723400	NADP-malic enzyme, Splicing variant	0.76	0.67	1.65	29.13	13.72	6.95	11.58	13.21	18.51	10.64	13.10	7.87	1.53	2.02	1.35	20.31	36.83	59.59	41.47	20.74	17.95	7.87	13.40	14.22	0.78	1.72	1.89	5.72	4.28	3.19	5.16	3.68	5.62	13.08	12.13	9.91	0.65	1.21	2.42	3.93	6.35	6.42	9.76	12.12	24.84	19.32	14.21	19.35
Os01g0723450	Non-protein coding transcript.	0.00	0.00	0.00	0.06	0.00	0.00	0.00	0.00	0.00	0.00	0.00	0.00	0.00	0.00	0.00	0.00	0.00	0.00	0.00	0.00	0.00	0.00	0.00	0.00	0.00	0.00	0.00	0.00	0.00	0.00	0.00	0.00	0.00	0.00	0.00	0.00	0.00	0.00	0.00	0.00	0.00	0.00	0.00	0.00	0.00	0.00	0.00	0.00
Os01g0723500	Transcriptional factor B3 family protein.	0.26	0.53	0.83	1.92	4.16	0.72	1.44	2.39	2.71	2.66	5.15	6.38	0.28	0.82	0.25	0.93	2.90	2.57	2.72	4.70	3.38	2.52	3.85	5.04	0.34	1.08	1.06	3.07	3.92	2.57	1.81	3.22	4.76	3.62	3.52	0.52	0.59	0.37	0.67	4.16	3.59	4.23	2.53	3.09	2.12	4.65	4.76	1.56
Os01g0723600	Ribose-phosphate pyrophosphokinase 3 (EC 2.7.6.1) (Phosphoribosyl pyrophosphate synthetase 3).	4.09	5.15	7.50	36.70	27.97	15.89	17.25	17.65	28.56	32.90	36.23	19.75	5.42	8.86	5.68	25.55	35.51	38.19	12.72	29.13	30.18	23.44	30.49	39.42	5.32	7.23	8.41	31.47	17.76	17.72	11.42	10.00	16.36	8.34	7.31	7.96	7.13	4.37	7.91	21.70	20.05	17.64	12.78	11.07	14.35	6.23	8.00	7.42
Os01g0723700	Transcriptional factor B3 family protein.	0.00	0.00	0.06	0.00	0.00	0.00	0.00	0.19	0.04	0.16	0.00	0.26	0.00	0.00	0.00	0.00	0.00	0.13	0.06	0.06	0.00	0.00	0.00	0.13	0.00	0.00	0.09	0.00	0.00	0.11	0.07	0.00	0.20	0.10	0.00	0.00	0.00	0.00	0.07	0.15	0.16	0.24	0.12	0.10	0.59	0.13	0.20	0.28
Os01g0723800	Similar to P-glycoprotein homologue.	0.00	0.00	0.05	1.06	0.22	0.41	0.26	0.37	0.06	0.96	0.46	0.21	0.00	0.07	0.25	0.89	0.31	0.69	0.44	0.15	0.00	0.11	0.12	0.15	0.00	0.15	0.00	0.37	0.19	0.12	0.39	0.24	0.30	1.59	1.34	0.21	0.00	0.00	0.00	0.66	0.24	0.26	0.71	0.42	0.15	1.32	0.86	0.55
Os01g0724101	Non-protein coding transcript.	0.00	0.00	0.00	0.00	0.00	0.00	0.00	0.00	0.00	0.00	0.00	0.00	0.00	0.00	0.00	0.00	0.00	0.00	0.00	0.00	0.00	0.00	0.00	0.00	0.00	0.00	0.00	0.00	0.00	0.00	0.00	0.00	0.00	0.00	0.00	0.00	0.00	0.00	0.00	0.00	0.00	0.00	0.00	0.00	0.00	0.00	0.00	0.00
Os01g0724400	Similar to Pleiotropic drug resistance protein 15.	0.00	0.00	0.00	0.36	0.00	0.00	0.00	0.00	0.00	0.00	0.00	1.09	0.00	0.25	0.00	0.00	0.00	0.00	0.00	0.00	0.00	0.00	0.00	0.42	0.00	0.00	0.00	0.00	0.00	0.00	0.00	0.00	0.00	0.00	0.00	2.00	0.00	0.00	0.00	0.00	0.00	0.00	0.00	0.00	0.00	0.00	0.00	0.00
Os01g0724450	Hypothetical gene.	0.00	0.00	0.08	0.00	0.29	0.23	0.02	0.00	0.04	0.08	0.07	0.20	0.02	0.18	0.00	0.02	0.44	0.22	0.02	0.08	0.06	0.00	0.17	0.19	0.02	0.19	0.01	0.00	0.09	0.04	0.00	0.05	0.00	0.00	0.00	0.03	0.00	0.05	0.06	0.09	0.04	0.22	0.00	0.10	0.08	0.01	0.00	0.00
Os01g0724500	Similar to ABC transporter (PDR5-like) isolog (PDR1 ABC transporter).	0.22	0.34	0.55	0.26	2.03	1.45	0.52	1.08	1.20	0.57	1.25	0.99	0.31	0.56	0.58	0.90	1.27	1.88	0.88	1.44	1.19	0.12	0.43	0.90	0.24	1.11	0.98	0.73	0.89	0.64	0.28	0.51	0.36	0.24	0.62	0.09	0.26	0.21	1.27	0.34	0.50	0.78	0.44	0.39	1.24	0.35	0.56	1.04
Os01g0724700	Similar to lachrymatory-factor synthase.	0.00	0.00	0.00	0.16	0.00	0.00	0.00	0.00	0.00	0.05	1.48	0.00	0.00	0.00	0.00	0.00	0.76	0.00	0.00	0.70	0.00	0.00	1.16	0.29	0.00	0.00	0.00	0.00	0.00	0.00	0.14	0.22	0.00	2.69	0.43	0.54	0.00	0.00	0.00	0.00	0.43	0.00	0.44	1.26	0.47	0.04	1.97	1.38
Os01g0725000	Similar to H0402C08.3 protein.	1.43	1.44	0.00	5.65	10.86	6.14	0.76	1.51	4.76	1.08	1.75	3.33	0.30	0.30	0.00	6.38	8.32	11.31	1.93	1.76	3.36	2.40	2.43	3.50	2.12	1.29	0.10	1.11	2.18	0.81	2.04	1.56	3.03	0.77	2.77	3.21	0.83	0.84	0.69	3.85	2.91	2.88	3.26	4.98	5.84	3.99	9.05	5.14
Os01g0725400	Uncharacterised protein family UPF0497, trans-membrane plant subgroup domain containing protein.	19.16	10.48	9.49	16.24	11.15	9.33	11.57	11.67	17.07	15.07	15.13	16.80	7.47	10.53	15.25	16.24	13.25	11.87	20.93	12.12	12.12	20.77	18.47	15.38	12.30	7.72	9.92	8.98	7.49	9.91	8.97	11.08	8.13	8.77	9.91	8.27	4.99	11.15	13.49	14.77	8.73	12.45	10.43	8.19	10.89	11.84	9.39	9.17
Os01g0725600	Regulator of chromosome condensation, RCC1 domain containing protein.	3.52	4.19	4.78	8.20	13.39	13.29	8.17	8.75	7.02	7.65	8.29	7.36	3.71	5.29	5.08	11.06	9.98	13.45	8.75	8.57	9.18	4.73	9.09	8.52	3.84	4.90	5.59	5.96	4.74	6.99	8.25	6.04	7.14	6.66	7.50	7.80	3.11	3.55	4.37	9.31	8.98	7.69	8.41	7.47	10.17	5.82	7.64	9.56
Os01g0725800	WD40/YVTN repeat-like domain containing protein.	1.08	2.36	1.76	10.43	14.73	14.43	12.31	13.55	9.65	7.18	10.83	10.43	1.29	3.67	1.77	11.62	16.29	20.71	10.63	11.08	12.51	6.33	9.57	11.87	1.26	1.77	1.83	9.06	10.02	10.12	6.34	6.67	7.93	3.33	6.83	6.73	0.94	0.99	2.64	9.22	12.42	10.56	9.22	9.55	10.68	3.32	6.66	7.99
Os01g0725900	Similar to arabinogalactan protein.	0.52	1.20	0.37	0.00	0.79	0.50	0.77	0.20	0.53	0.32	0.00	0.66	0.35	0.92	0.26	1.00	0.89	0.00	1.11	0.22	1.32	0.89	0.00	0.00	0.24	0.00	0.00	0.00	0.00	0.46	0.00	0.49	0.00	1.34	0.00	0.00	0.22	0.43	0.59	0.49	0.00	0.21	0.85	0.46	2.13	0.68	0.33	1.94
Os01g0726001	Hypothetical gene.	13.23	13.70	7.22	21.53	34.17	27.48	16.63	29.48	31.15	15.73	26.33	27.96	8.21	12.62	12.69	18.58	27.07	36.00	12.73	40.23	57.00	22.58	23.09	30.20	6.84	12.51	11.36	21.56	24.17	25.79	14.55	22.65	25.44	15.79	27.18	30.13	14.66	10.62	11.78	14.88	30.83	20.01	13.92	19.14	18.79	14.26	29.11	22.80
Os01g0726100	Pollen Ole e 1 allergen and extensin domain containing protein.	0.00	0.00	0.18	0.00	0.05	1.03	0.00	0.52	0.16	0.00	0.00	0.00	0.09	0.14	0.09	0.27	0.15	0.24	0.37	0.00	0.62	0.18	0.43	0.00	0.43	0.42	0.00	1.14	0.53	0.45	1.81	3.84	2.86	5.67	2.57	4.42	0.82	0.00	0.00	2.96	2.93	2.48	8.70	4.05	5.48	8.13	4.98	7.39
Os01g0726400	MADS box transcription factor, Regulation of floral organ identity	2.35	4.99	1.53	3.44	4.56	8.23	8.71	4.72	4.39	6.17	8.35	10.51	1.20	0.79	1.13	6.49	2.55	3.53	3.06	7.84	3.88	4.48	5.85	11.12	3.65	2.56	3.62	5.18	4.25	6.89	2.82	8.76	6.01	2.06	3.39	4.27	2.08	1.27	1.96	6.73	3.74	3.66	3.60	2.22	3.52	1.47	4.40	3.42
Os01g0726700	Conserved hypothetical protein.	5.44	12.75	9.56	60.45	30.00	29.83	57.18	23.60	24.12	65.75	29.87	23.95	7.67	4.83	14.14	38.08	16.78	20.73	60.99	27.92	22.93	42.39	39.53	21.92	7.23	8.25	14.71	66.90	33.33	35.26	40.34	24.93	33.13	32.36	27.16	22.30	6.79	10.44	11.95	84.33	27.64	15.87	39.64	23.64	20.85	20.01	13.68	18.56
Os01g0726801	Non-protein coding transcript.	10.84	8.67	3.63	15.34	30.18	28.76	9.71	9.71	16.29	10.30	13.75	16.43	6.39	12.59	7.41	20.38	28.29	20.94	8.07	12.18	18.09	8.91	14.69	16.83	4.85	10.05	5.70	11.87	27.17	14.89	15.56	22.88	23.34	19.23	18.23	23.31	11.74	6.41	7.95	11.11	16.65	27.44	15.93	28.82	25.15	17.29	36.21	18.29
Os01g0727100	Glycosyl transferase, family 8 protein.	0.00	0.00	0.00	0.82	0.38	0.31	0.36	0.16	0.33	0.00	0.60	0.32	0.17	0.00	0.20	0.00	0.28	0.30	0.53	0.00	0.37	0.00	0.21	0.23	0.00	0.00	0.00	0.65	0.13	0.27	0.17	0.00	0.35	1.27	0.83	0.26	0.00	0.00	0.00	1.24	1.04	0.24	1.91	0.93	1.09	0.41	2.14	2.30
Os01g0727200	Hypothetical conserved gene.	1.44	0.46	1.61	2.08	3.50	1.98	2.10	1.54	2.22	1.66	2.15	0.94	2.07	0.62	1.28	1.44	2.83	5.09	1.88	1.66	4.31	2.40	1.63	1.01	1.23	3.51	0.73	2.39	2.64	2.00	2.56	1.72	2.65	0.35	0.98	0.57	2.23	0.77	1.34	1.55	1.26	0.17	2.55	2.24	3.18	2.76	1.27	3.28
Os01g0727400	NADH:ubiquinone oxidoreductase complex I intermediate-associated protein 30 domain containing protein.	3.51	4.09	3.44	2.97	3.29	3.94	4.19	4.70	2.72	2.87	2.83	3.18	4.15	4.49	7.63	2.47	3.62	5.86	2.50	3.88	3.21	2.19	2.41	3.76	3.40	4.90	4.90	3.06	5.41	5.19	4.06	6.87	2.91	1.85	3.69	3.75	3.26	3.03	5.37	4.47	3.89	5.25	2.17	6.31	6.26	5.48	5.60	3.98
Os01g0727500	A member of S40 gene family, Leaf senescence	9.35	7.31	8.25	40.28	25.31	31.53	19.56	21.21	37.50	19.07	32.36	24.46	6.60	6.09	8.41	43.84	55.19	66.38	22.03	25.12	47.06	22.03	18.18	23.64	8.81	5.41	9.85	22.87	24.25	21.51	20.61	14.19	16.07	14.83	15.42	12.28	12.50	7.54	7.64	10.58	16.28	16.08	12.47	10.52	7.55	13.58	16.52	12.51
Os01g0727600	Conserved hypothetical protein.	0.00	0.00	0.00	0.00	0.00	0.00	0.00	0.00	0.58	0.21	0.00	0.00	0.00	0.00	0.00	0.00	0.00	0.00	0.00	0.00	0.00	0.14	0.00	0.00	0.15	0.00	0.00	0.00	0.00	0.00	0.18	0.00	0.00	1.13	0.00	0.00	0.27	0.00	0.19	0.00	0.00	0.00	0.00	0.00	0.00	0.00	0.00	0.00
Os01g0727700	Hypothetical conserved gene.	1.05	0.00	0.00	1.16	0.77	2.52	0.41	2.91	3.72	1.56	2.77	1.16	0.00	0.00	1.14	1.26	2.44	4.96	0.92	0.29	0.67	1.00	0.30	2.04	0.39	1.40	0.82	0.65	1.13	0.68	0.36	1.47	0.68	1.03	1.76	0.48	0.29	1.04	2.32	1.11	1.66	0.20	3.96	1.44	0.68	2.60	3.89	3.89
Os01g0727800	Peptidase S8, subtilisin-related domain containing protein.	0.00	0.00	0.00	0.44	0.63	0.53	0.76	0.40	0.42	0.00	0.26	0.12	0.00	0.00	0.00	1.45	0.00	0.87	0.11	0.26	0.00	0.00	0.58	0.28	0.00	0.24	0.00	0.28	0.47	0.00	0.00	0.00	0.44	2.55	0.00	0.63	0.00	0.00	0.59	0.34	0.00	0.36	0.52	0.00	2.64	1.13	0.94	0.00
Os01g0727820	Hypothetical protein.	0.11	0.00	0.00	0.00	0.11	0.00	0.00	0.00	0.00	0.00	0.00	0.00	0.00	0.00	0.00	0.00	0.00	0.00	0.00	0.18	0.00	0.00	0.00	0.00	0.00	0.00	0.00	0.00	0.00	0.00	0.00	0.00	0.00	0.00	0.00	0.00	0.58	0.00	0.00	0.25	0.00	0.00	0.00	0.16	0.00	0.00	0.00	0.00
Os01g0727840	Similar to subtilase family protein.	0.00	0.00	0.00	0.00	0.00	0.00	0.00	0.00	0.00	0.00	0.00	0.00	0.00	0.00	0.00	0.00	0.00	0.20	0.00	0.00	0.00	0.00	0.00	0.00	0.00	0.00	0.00	0.00	0.00	0.00	0.00	0.19	0.00	0.00	0.00	0.00	0.00	0.00	0.00	0.20	0.00	0.00	0.00	0.00	0.30	0.00	0.00	0.00
Os01g0727860	Non-protein coding transcript.	0.00	0.00	0.00	0.00	0.00	0.00	0.00	0.00	0.00	0.00	0.00	0.00	0.00	0.00	0.00	0.00	0.00	0.00	0.00	0.00	0.00	0.00	0.00	0.00	0.00	0.00	0.00	0.00	0.00	0.00	0.00	0.00	0.00	0.00	0.00	0.00	0.00	0.00	0.00	0.00	0.00	0.00	0.00	0.00	0.00	0.00	0.00	0.00
Os01g0727900	Conserved hypothetical protein.	2.26	2.14	3.27	7.39	4.82	6.26	10.66	7.57	6.98	12.35	5.63	7.50	3.58	1.30	3.97	7.48	5.52	5.82	7.18	8.28	7.87	9.34	10.52	7.16	2.59	1.70	4.53	7.86	3.53	4.63	4.67	3.91	5.12	3.94	6.00	3.43	1.12	3.15	3.34	8.56	5.40	4.68	6.10	5.25	3.69	3.80	4.10	2.49
Os01g0728000	Conserved hypothetical protein.	0.00	0.00	0.00	0.19	0.00	0.53	0.24	0.00	0.20	0.00	0.09	1.15	0.00	0.02	0.00	0.00	0.15	0.27	0.18	0.26	0.46	0.00	0.38	0.00	0.00	0.08	0.00	0.24	0.83	0.00	0.12	0.16	0.46	0.04	0.18	0.00	0.00	0.00	0.00	0.00	0.63	0.67	0.00	0.00	0.23	0.00	0.00	0.12
Os01g0728100	Lipase, GDSL domain containing protein.	0.06	0.48	0.72	8.90	1.80	1.83	3.48	2.51	4.59	5.26	5.26	2.75	0.50	0.70	0.08	5.85	4.20	4.52	5.66	3.29	4.88	4.61	5.41	3.08	0.43	0.27	0.59	13.43	5.78	4.22	20.17	9.63	12.27	28.51	16.23	18.43	0.26	0.38	0.87	13.04	13.58	11.92	38.40	21.31	19.74	36.78	19.42	29.97
Os01g0728150	Similar to HVA22F (HVA22-LIKE PROTEIN F).	0.00	0.00	0.00	0.00	0.00	0.00	0.00	0.00	0.00	0.00	0.00	0.00	0.00	0.00	0.16	0.10	0.22	0.00	0.21	0.00	0.00	0.92	0.16	0.00	0.00	0.00	0.00	0.00	0.00	0.00	1.06	0.00	0.00	3.10	1.60	4.68	0.00	0.00	0.00	0.82	0.00	0.00	2.02	1.69	3.16	5.45	3.17	4.43
Os01g0728200	Conserved hypothetical protein.	0.07	0.56	0.24	6.18	3.75	5.57	7.29	6.30	4.78	7.81	7.37	6.18	0.22	0.36	0.00	6.10	5.25	6.39	8.18	6.52	5.20	5.64	5.37	7.89	0.21	0.15	0.28	7.80	4.79	5.66	4.88	4.18	4.67	3.96	6.18	2.24	0.00	0.08	0.11	8.76	6.88	7.63	6.13	4.63	4.62	5.41	6.47	4.18
Os01g0728250	Conserved hypothetical protein.	0.19	0.06	0.29	1.60	2.85	1.73	2.44	2.29	4.04	0.65	4.59	3.53	0.00	0.00	0.00	1.36	4.01	3.41	1.55	4.61	2.25	1.19	3.59	2.36	0.15	0.00	0.00	2.76	3.49	3.58	1.27	0.46	2.00	0.92	1.38	0.00	0.30	0.00	0.00	2.08	3.80	3.52	1.18	1.81	0.48	0.00	0.00	1.74
Os01g0728300	Similar to Cytochrome P450 monooxygenase CYP72A5 (Fragment).	3.52	7.35	7.62	30.14	7.01	6.84	22.49	14.84	19.09	29.93	21.63	16.26	3.19	6.81	5.00	17.33	9.96	15.92	23.55	14.32	12.74	12.66	19.26	19.45	5.72	7.18	8.84	26.12	14.04	11.88	18.71	10.45	18.18	11.42	12.86	9.90	1.47	7.49	6.33	14.41	11.05	10.09	15.09	9.06	8.43	5.73	7.07	5.50
Os01g0728325	Hypothetical protein.	0.00	0.00	0.00	0.00	0.00	0.00	0.00	0.00	0.00	0.00	0.05	0.00	0.00	0.00	0.22	0.00	0.00	0.00	0.08	0.06	0.00	0.00	0.00	0.00	0.22	0.04	0.00	0.00	0.00	0.00	0.00	0.00	0.00	0.00	0.00	0.00	0.00	0.00	0.00	0.00	0.00	0.00	0.00	0.00	0.00	0.00	0.00	0.00
Os01g0728350	Similar to Cytochrome P450 monooxygenase CYP72A5.	0.00	0.13	0.00	0.00	0.00	0.00	0.00	0.00	0.00	0.00	0.00	0.00	0.00	0.00	0.00	0.00	0.00	0.00	0.11	0.00	0.00	0.00	0.00	0.00	0.00	0.00	0.00	0.00	0.00	0.00	0.00	0.00	0.00	0.00	0.00	0.00	0.00	0.00	0.00	0.00	0.00	0.00	0.00	0.00	0.00	0.00	0.00	0.00
Os01g0728375	Hypothetical protein.	0.00	0.00	0.00	0.00	0.00	0.07	0.00	0.00	0.00	0.00	0.00	0.00	0.10	0.00	0.00	0.00	0.00	0.00	0.00	0.00	0.00	0.00	0.00	0.00	0.04	0.00	0.00	0.00	0.00	0.00	0.00	0.00	0.00	0.00	0.00	0.00	0.00	0.00	0.00	0.00	0.00	0.00	0.00	0.00	0.00	0.00	0.00	0.00
Os01g0728400	Conserved hypothetical protein.	25.01	20.83	18.23	18.43	36.36	36.63	9.22	24.90	18.75	18.54	23.07	24.37	22.13	27.29	20.72	25.12	25.75	45.71	20.95	23.87	33.76	14.93	16.98	25.97	17.89	22.23	16.94	26.23	33.81	26.73	20.19	32.89	27.92	20.71	32.11	38.84	22.68	17.11	21.83	18.42	26.13	29.77	18.03	28.21	31.06	26.56	34.43	28.00
Os01g0728700	Protein of unknown function DUF1264 family protein.	917.76	688.96	690.44	560.09	670.83	735.05	615.36	589.46	484.97	448.86	403.70	487.31	908.72	569.65	773.37	489.76	449.33	410.06	549.56	504.24	437.16	543.95	480.44	356.31	746.36	595.11	737.98	340.05	489.29	512.64	251.37	314.46	272.67	319.48	230.45	238.36	1114.78	800.12	714.95	392.47	263.71	245.87	98.75	149.83	183.81	111.39	141.85	101.94
Os01g0728900	Hypothetical protein.	4.51	6.74	5.29	3.08	5.69	5.66	3.24	5.75	3.54	1.78	1.27	4.66	3.20	5.88	4.48	2.03	3.63	8.64	4.97	3.96	4.90	1.49	2.57	2.59	3.51	5.68	7.52	2.37	4.01	3.89	1.69	3.55	3.55	0.46	2.55	0.98	1.64	4.00	6.45	2.97	4.45	3.17	2.28	2.95	3.88	1.73	1.12	1.43
Os01g0729100	Protein of unknown function DUF92, transmembrane family protein.	5.51	5.00	4.71	14.03	7.93	8.55	13.33	16.58	23.31	15.43	19.65	12.29	4.35	2.67	4.23	10.50	10.40	16.39	16.24	16.72	20.92	12.62	16.47	15.95	3.69	3.89	3.48	15.72	12.41	11.49	14.45	18.38	15.65	11.56	16.95	15.39	3.32	2.79	4.08	9.93	17.25	12.22	16.36	15.50	15.35	13.29	15.62	10.27
Os01g0729200	Conserved hypothetical protein.	3.13	5.28	4.63	3.58	8.16	6.28	4.62	5.32	6.30	2.33	3.67	7.24	3.74	7.67	3.94	4.64	6.39	6.26	5.36	5.87	6.42	4.30	4.73	6.85	3.32	4.47	4.22	3.61	5.93	4.94	2.11	4.92	3.92	2.30	4.39	5.83	2.46	4.92	5.15	4.17	5.74	5.42	3.25	2.28	4.50	2.83	4.20	2.54
Os01g0729400	Similar to Too many mouths protein.	0.37	0.00	0.87	6.10	3.90	2.17	9.69	5.42	7.15	8.92	5.72	9.20	0.27	0.50	0.68	6.26	3.56	4.39	11.53	6.15	4.68	10.55	5.99	6.27	0.19	0.47	0.38	13.73	6.23	7.34	9.20	4.38	7.27	11.01	9.02	5.75	0.08	0.51	0.19	10.17	5.99	6.07	9.93	8.45	5.39	8.21	6.36	5.74
Os01g0729500	Conserved hypothetical protein.	18.59	19.46	17.96	25.20	37.72	27.88	20.00	33.02	37.11	19.36	30.77	25.39	18.23	21.67	20.49	31.47	30.86	38.71	30.43	22.07	37.47	27.00	26.15	35.01	16.15	19.83	11.39	43.48	35.11	44.45	50.83	45.40	48.63	53.80	61.01	55.07	26.45	12.15	20.17	25.39	46.34	64.24	48.71	47.71	46.51	82.21	84.69	57.53
Os01g0729600	Pyridoxal phosphate-dependent transferase, major region, subdomain 1 domain containing protein.	9.44	11.58	5.91	8.21	9.49	4.77	6.33	5.16	11.94	2.93	12.89	9.53	9.71	11.36	6.22	12.90	8.50	11.91	19.00	3.67	8.75	18.01	2.61	5.67	6.35	10.23	2.91	22.82	8.31	7.14	17.88	4.99	7.95	12.36	9.89	4.37	15.52	7.24	11.85	9.80	19.72	6.56	9.23	5.13	2.58	9.52	9.29	4.42
Os01g0729700	Hypothetical protein.	0.00	0.09	0.12	0.30	0.09	0.33	0.00	0.00	0.00	0.00	0.14	0.00	0.78	0.60	2.52	0.38	0.25	0.46	0.46	0.42	0.34	0.00	0.00	0.00	0.00	0.15	4.96	0.32	0.16	0.00	0.00	0.26	0.00	0.32	0.00	0.00	0.98	5.42	0.50	0.00	0.27	0.06	0.10	0.12	0.00	0.00	0.00	0.00
Os01g0729900	Conserved hypothetical protein.	53.14	60.52	47.11	30.66	28.29	31.72	26.86	24.25	21.03	30.13	26.68	28.11	52.46	56.53	53.63	40.89	32.14	41.24	27.66	23.03	18.75	20.48	24.21	26.32	57.90	54.77	50.25	35.22	31.59	25.11	41.45	27.69	31.98	26.13	29.73	23.25	71.62	68.80	53.60	37.01	24.63	26.10	30.40	23.30	24.86	17.88	22.07	21.27
Os01g0729950	Hypothetical protein.	0.02	0.00	0.12	0.00	0.00	0.00	0.04	0.00	0.00	0.00	0.00	0.00	0.00	0.00	0.00	0.08	0.03	0.00	0.09	0.04	0.08	0.00	0.00	0.00	0.03	0.00	0.00	0.06	0.06	0.03	0.00	0.08	0.00	0.00	0.00	0.00	0.00	0.00	0.05	0.00	0.00	0.00	0.00	0.00	0.00	0.00	0.00	0.00
Os01g0730100	Cyclin-like F-box domain containing protein.	2.65	3.95	3.32	9.69	5.36	7.41	9.67	6.17	8.39	6.19	5.04	5.11	2.77	4.10	2.80	7.89	4.08	6.11	9.20	7.78	6.65	6.91	5.06	3.84	3.86	2.66	3.43	6.00	5.85	4.88	3.82	2.13	1.36	1.21	3.42	2.80	2.17	2.55	2.60	4.67	3.64	5.73	2.57	2.48	2.23	1.43	1.00	0.82
Os01g0730200	F-box domain, cyclin-like domain containing protein.	1.45	1.66	2.45	2.04	1.95	2.46	2.16	2.07	1.82	0.87	2.29	1.36	1.92	4.80	1.17	2.58	1.71	2.80	0.70	1.97	0.91	1.18	1.47	0.93	1.61	2.79	3.36	1.09	0.76	1.91	1.10	1.19	0.89	0.75	1.19	0.94	1.76	3.20	2.67	1.08	1.09	1.17	0.44	0.42	0.27	0.92	0.52	1.52
Os01g0730300	Similar to predicted protein.	6.08	9.05	6.99	71.97	50.17	54.54	69.30	47.04	32.17	44.24	41.17	39.36	6.60	15.48	9.33	66.44	48.67	61.38	54.51	50.10	34.84	47.39	46.58	40.30	5.67	10.22	10.09	66.41	39.21	46.40	43.05	27.68	30.43	23.15	26.14	24.69	7.94	11.11	12.12	54.66	44.73	47.05	34.57	30.69	26.50	20.30	21.15	20.93
Os01g0730400	Conserved hypothetical protein.	0.07	0.23	0.08	0.09	0.00	0.07	0.26	0.20	0.20	0.14	1.14	0.64	0.00	0.10	0.00	0.16	0.07	0.11	0.14	0.00	0.24	0.15	0.00	0.53	0.00	0.00	0.00	1.12	0.07	1.32	2.83	1.73	2.49	0.98	2.00	1.50	0.22	0.00	0.00	1.65	1.54	0.77	2.45	1.80	0.73	1.42	1.77	3.38
Os01g0730450	Hypothetical protein.	0.00	0.00	0.00	0.00	0.00	1.30	0.00	0.00	0.00	0.00	0.00	0.86	0.00	0.30	2.28	0.00	0.00	0.00	0.00	0.00	0.59	0.00	0.00	0.00	0.00	0.00	0.95	0.00	0.00	0.00	0.00	0.00	0.00	0.00	0.00	7.84	0.00	0.31	0.23	0.00	0.00	0.22	0.00	0.00	0.50	0.00	0.00	1.66
Os01g0730500	Similar to Ferredoxin (Bacterial type ferredoxin family).	0.00	0.00	0.00	0.09	0.00	0.15	0.85	0.57	0.19	0.00	0.62	0.67	0.00	0.40	0.00	0.31	0.00	0.44	0.25	0.67	0.31	0.18	0.16	0.53	0.00	0.00	0.00	0.07	0.28	0.00	0.40	0.20	0.00	0.38	0.71	0.27	0.00	0.21	0.41	0.92	0.45	1.49	0.47	0.76	0.39	0.39	0.65	0.00
Os01g0730600	Conserved hypothetical protein.	0.00	0.00	0.00	0.93	0.32	0.65	0.16	0.87	0.00	0.00	0.21	0.00	0.00	0.00	0.00	1.07	0.98	0.38	0.36	0.00	0.39	0.25	0.45	0.00	0.00	0.00	0.00	1.90	0.42	0.19	2.17	1.95	1.27	4.35	3.32	3.25	0.48	0.00	0.00	1.23	0.60	3.14	6.79	3.54	4.09	8.64	6.49	3.25
Os01g0730700	WRKY transcription factor 14, Response to M. oryzae infection	0.23	0.00	0.00	0.62	0.29	0.00	0.00	0.31	1.20	0.11	0.45	0.08	0.00	0.00	0.10	0.33	0.43	0.47	0.12	0.75	0.22	0.61	0.20	0.48	0.00	0.00	0.00	0.90	0.36	0.00	2.37	1.91	1.76	2.88	1.69	3.13	0.17	0.00	0.11	2.06	1.88	2.06	4.69	3.05	3.65	5.46	4.07	3.45
Os01g0730800	Mpv17/PMP22 family protein.	7.89	7.87	5.89	22.91	23.81	23.48	21.43	30.26	27.80	20.68	18.90	21.93	3.39	5.23	5.43	19.60	23.68	27.82	31.24	25.86	28.20	20.92	24.12	26.17	6.30	4.56	5.82	19.40	17.90	13.48	13.40	16.64	16.71	14.21	13.23	11.36	9.78	6.23	7.35	19.42	17.76	17.05	18.42	20.63	15.45	12.14	20.53	18.85
Os01g0730900	DNA polymerase III, subunits gamma and tau domain containing protein.	0.25	0.93	0.00	1.67	1.11	2.06	1.42	1.45	1.94	1.20	1.12	1.74	0.43	0.19	0.36	1.56	2.69	2.57	1.33	2.18	1.69	0.78	2.93	1.74	0.06	0.53	0.29	1.70	1.76	2.08	1.07	1.49	1.21	0.44	0.56	0.65	0.25	0.29	0.83	2.22	2.17	1.37	1.76	1.77	2.33	0.12	1.05	0.43
Os01g0731000	Similar to ubiquitin domain containing 1.	12.56	22.87	24.78	13.39	14.54	18.94	10.27	18.51	18.54	13.67	18.71	28.42	23.79	22.30	23.71	16.01	16.00	19.85	11.94	17.11	15.35	12.72	18.50	20.16	22.29	24.84	29.85	11.95	15.09	11.31	7.44	15.06	11.90	9.86	17.32	22.39	25.50	21.03	19.17	11.63	11.42	20.68	10.60	15.74	19.96	17.22	21.27	20.41
Os01g0731100	Similar to Pathogen-related protein.	1.92	2.33	2.66	5.16	4.89	4.53	6.47	4.07	1.30	1.65	1.46	2.46	4.29	0.74	2.29	4.11	4.58	3.42	1.58	8.02	4.63	2.00	5.63	4.25	1.14	2.11	1.08	1.69	1.30	1.74	0.83	1.24	0.60	0.61	0.79	1.40	4.66	1.79	2.53	0.98	2.26	0.70	0.82	1.60	1.84	2.32	0.54	2.64
Os01g0731150	Hypothetical protein.	1.05	0.00	0.00	0.31	0.00	0.41	0.22	0.00	0.38	0.00	0.00	0.00	0.50	0.00	0.00	0.00	0.36	0.18	0.00	1.12	0.00	0.29	0.00	0.00	0.00	0.00	0.10	0.00	0.36	0.20	0.00	0.00	0.00	0.00	0.00	0.00	0.00	0.28	0.00	0.00	0.00	0.35	0.00	0.00	0.00	0.00	0.00	0.00
Os01g0731201	Hypothetical gene.	0.00	0.00	0.41	0.28	1.56	0.75	0.47	0.52	0.76	0.14	0.98	0.42	0.11	0.26	0.00	0.13	0.55	0.83	0.37	0.25	0.93	0.51	0.91	1.80	0.01	0.50	0.42	0.56	0.29	0.62	1.07	0.27	2.12	1.19	0.51	0.97	1.12	0.26	0.56	0.76	0.78	1.00	0.98	0.67	2.13	0.75	0.19	0.84
Os01g0731600	Similar to pathogen-related protein.	2.29	0.99	2.55	44.66	29.28	36.69	46.55	47.38	89.70	64.28	64.81	46.27	4.12	6.18	6.11	33.30	48.86	45.89	57.16	80.91	82.99	83.04	78.96	52.28	1.70	3.37	2.11	60.18	38.39	42.48	22.87	23.76	44.46	26.96	28.60	21.07	3.22	2.02	6.86	34.91	54.86	36.88	27.53	23.82	20.95	11.07	8.04	21.06
Os01g0731700	Hypothetical protein.	0.00	0.42	0.00	1.98	3.43	1.92	2.22	3.27	5.33	3.09	2.85	4.92	0.00	0.26	0.27	1.57	5.58	3.81	4.41	11.62	2.68	4.25	6.52	3.61	0.00	0.00	0.00	1.86	2.31	1.61	0.00	0.88	2.44	1.62	1.67	0.50	0.64	0.00	0.27	2.20	2.80	1.06	0.00	1.00	0.00	0.00	0.00	0.59
Os01g0731800	Zinc finger, RING/FYVE/PHD-type domain containing protein.	1.92	0.44	1.19	0.97	1.27	2.53	1.60	2.15	3.14	0.87	2.27	3.49	0.72	0.73	0.82	2.76	1.62	2.13	1.39	2.26	4.71	1.14	2.43	2.24	0.47	1.03	0.28	1.21	1.83	2.20	1.28	1.57	2.17	1.13	1.26	0.72	1.07	2.03	3.68	0.69	2.22	1.30	0.81	1.60	0.16	0.66	1.88	0.57
Os01g0732000	Similar to Mitochondrial import receptor subunit TOM7-1 (Translocase of outer membrane 7 kDa subunit 1).	7.30	5.78	9.52	21.30	36.76	24.66	21.69	30.75	32.92	26.58	25.48	21.11	5.29	6.74	11.57	23.43	30.65	35.34	21.01	26.48	46.72	15.92	25.04	32.61	4.06	13.11	9.56	35.43	38.45	33.52	33.18	47.00	41.89	38.42	44.46	57.78	5.08	7.34	19.51	40.91	56.58	53.38	40.54	57.54	63.53	76.34	73.57	61.92
Os01g0732100	Conserved hypothetical protein.	34.43	33.10	37.98	20.38	33.47	30.14	24.86	33.84	35.97	23.86	34.56	35.95	32.38	30.99	31.33	19.11	18.44	26.73	13.77	31.95	43.32	24.83	38.52	47.05	20.23	28.11	32.51	25.65	46.13	39.26	20.97	60.37	48.99	41.14	54.64	70.25	30.36	24.13	44.99	26.28	38.86	39.48	30.99	63.22	65.97	55.24	62.97	78.72
Os01g0732200	GTP-binding protein, HSR1-related domain containing protein.	2.73	5.56	4.68	12.52	12.71	11.00	16.34	18.81	16.55	14.59	11.45	14.03	2.71	6.57	5.81	12.61	11.39	14.55	20.07	20.65	15.23	11.69	14.63	13.37	4.33	3.56	3.98	13.87	12.41	13.41	11.31	8.18	10.11	8.81	8.03	8.61	1.77	5.57	3.55	16.03	12.76	14.29	9.05	8.15	12.57	8.23	7.63	12.73
Os01g0732300	Ovate family protein, Suppression of brassinosteroid (BR) synthesis and signaling	0.11	0.14	0.34	3.53	0.85	0.37	1.13	0.36	3.56	2.12	1.05	0.50	0.12	0.64	0.00	4.35	2.67	3.29	1.17	3.36	3.24	1.71	1.11	1.46	0.23	0.09	0.10	2.44	1.84	1.45	2.75	2.43	0.94	4.00	2.42	2.58	0.22	0.09	0.26	2.99	2.84	2.13	4.16	3.85	3.23	2.77	4.07	3.06
Os01g0732700	Flavin monooxygenase-like enzyme , Auxin biosynthesis	0.07	0.37	0.10	3.88	1.79	3.51	1.64	4.27	0.94	2.50	1.52	0.76	0.29	0.28	0.00	6.08	4.03	2.59	2.51	2.88	3.12	2.62	1.59	3.94	0.15	0.06	0.08	2.78	2.21	1.97	2.45	2.48	3.52	0.90	3.06	3.12	0.20	0.40	0.00	1.73	1.67	2.84	2.94	2.13	1.83	2.17	1.69	2.76
Os01g0732801	Conserved hypothetical protein.	8.84	9.41	7.81	23.28	33.60	32.84	16.10	18.35	16.67	14.04	17.73	15.23	9.72	13.64	16.07	31.92	27.90	32.68	19.43	24.43	24.77	16.46	13.31	16.48	9.35	9.74	11.34	10.45	11.85	10.97	8.26	8.52	13.14	7.15	9.58	11.16	16.15	11.89	13.30	9.64	10.86	7.45	7.90	8.91	7.27	3.90	10.70	7.21
Os01g0733001	Similar to NRAMP3 (NRAMP metal ion transporter 3); manganese ion transmembrane transporter/ metal ion transmembrane transporter.	1.72	0.71	0.00	10.64	11.31	13.77	8.25	5.09	0.00	3.34	7.66	5.21	2.12	1.50	2.39	8.54	11.23	9.06	0.00	6.68	8.10	8.50	4.09	5.28	1.22	1.01	0.00	3.94	0.00	4.38	0.00	0.00	4.37	4.23	2.25	1.40	2.85	1.50	1.90	0.00	0.00	2.22	2.44	4.76	4.53	3.41	2.80	3.93
Os01g0733100	Conserved hypothetical protein.	0.80	1.12	0.12	0.38	0.59	1.74	1.32	0.77	0.47	0.65	1.30	2.18	0.00	1.35	0.73	0.18	1.85	0.70	1.27	2.15	2.07	1.27	0.25	2.69	0.29	0.28	1.30	1.04	1.34	0.70	0.74	0.70	0.87	1.06	0.71	1.52	0.51	2.07	0.39	0.31	1.02	1.33	0.38	0.44	1.63	0.00	0.00	1.03
Os01g0733200	Heat shock factor, Transcription factor, ABA-mediated salt stress tolerance, Response to osmotic stress	178.73	151.38	168.80	86.89	74.62	93.23	80.73	72.41	64.99	56.23	60.63	55.89	242.97	162.03	201.72	106.46	84.15	54.56	99.95	84.83	89.45	94.76	64.59	62.99	221.03	176.94	214.81	19.65	17.31	26.78	13.35	16.29	12.20	12.78	13.10	10.24	298.06	263.33	128.08	24.68	24.71	19.80	7.56	11.05	10.83	9.30	5.69	11.73
Os01g0733500	Similar to Dehydration-induced protein RD22-like protein 1.	11.06	9.74	8.29	43.51	19.22	22.97	28.90	14.35	18.45	41.98	15.65	11.35	8.41	10.47	11.30	53.94	23.70	24.85	46.58	20.80	19.51	28.84	21.99	12.83	6.98	10.25	9.51	39.35	19.00	15.13	40.15	18.31	23.38	57.52	31.42	27.29	8.29	13.14	7.25	49.79	26.32	14.50	62.76	37.47	32.24	35.68	31.82	38.38
Os01g0733600	Flavoprotein pyridine nucleotide cytochrome reductase domain containing protein.	2.17	7.02	4.58	6.84	10.05	8.49	8.63	11.22	9.04	6.20	10.91	10.51	2.57	6.08	5.62	8.66	10.28	10.34	8.05	12.70	12.85	5.92	9.01	14.47	2.69	4.82	6.87	8.92	8.09	9.13	5.04	6.62	6.24	3.40	6.88	7.52	1.32	2.46	5.18	7.80	8.33	8.62	5.82	7.58	6.26	4.84	6.90	6.57
Os01g0733700	Hypothetical protein.	0.00	0.10	0.00	0.00	0.00	0.03	0.00	0.04	0.00	0.00	0.00	0.00	0.00	0.00	0.00	0.00	0.00	0.00	0.00	0.00	0.00	0.00	0.00	0.00	0.00	0.00	0.00	0.00	0.00	0.00	0.00	0.00	0.00	0.00	0.00	0.00	0.00	0.00	0.00	0.00	0.00	0.00	0.00	0.00	0.00	0.00	0.00	0.00
Os01g0733801	Hypothetical conserved gene.	0.00	0.00	0.00	0.00	0.00	0.00	0.00	0.00	0.00	0.00	0.00	0.00	0.00	0.00	0.00	0.00	0.00	0.00	0.00	0.00	0.00	0.00	0.00	0.00	0.00	0.00	0.00	0.00	0.00	0.00	0.00	0.00	0.00	0.00	0.00	0.75	0.00	0.00	0.00	0.00	0.00	0.00	0.00	0.00	0.00	0.00	0.00	0.00
Os01g0734000	WRKY transcription factor 23, Modulation of pathogen responses and dark-induced leaf senescence	0.00	0.00	0.00	0.00	0.00	0.00	0.00	0.00	0.00	0.00	0.00	0.00	0.00	0.00	0.00	0.00	0.00	0.00	0.00	0.00	0.00	0.00	0.00	0.00	0.00	0.00	0.00	0.00	0.00	0.00	0.00	0.00	0.00	0.00	0.21	0.22	0.00	0.00	0.00	0.00	0.00	0.00	0.10	0.00	1.13	0.00	0.47	0.00
Os01g0734100	Similar to 50S ribosomal protein L20.	4.59	5.51	7.34	23.35	26.29	24.53	27.90	32.64	42.51	26.57	42.70	42.96	5.29	10.68	5.11	22.12	33.03	31.06	32.07	35.27	45.21	24.82	36.23	37.65	3.95	4.51	8.13	28.50	31.14	30.03	32.80	34.01	32.76	26.16	49.58	50.50	2.03	5.18	6.62	32.04	39.19	60.91	42.07	47.49	43.44	49.00	35.72	60.60
Os01g0734150	Hypothetical gene.	0.00	0.46	0.14	0.43	0.00	0.00	0.00	0.35	0.00	0.00	0.13	0.00	0.00	0.31	0.00	0.00	0.00	0.34	0.00	0.53	0.20	0.00	0.30	0.00	0.00	0.78	0.00	0.00	0.00	0.00	0.00	0.00	0.14	0.00	0.18	0.00	0.00	0.00	0.00	0.00	0.00	0.00	0.09	0.00	0.00	0.00	0.24	0.20
Os01g0734200	Plasma membrane NADPH oxidase, Developmental regulation, Drought-stress response	1.34	1.19	1.30	6.37	7.53	6.61	6.17	7.41	5.15	6.54	4.88	6.97	0.59	0.79	0.50	8.60	6.23	9.12	7.34	6.26	6.80	4.50	6.03	7.48	0.42	1.03	0.75	8.68	7.50	7.66	7.37	5.49	4.41	3.91	6.31	6.02	1.01	0.65	1.58	6.43	7.32	9.19	8.11	8.95	6.88	7.45	7.59	5.95
Os01g0734399	Hypothetical protein.	0.00	0.00	0.00	0.00	0.00	0.00	0.02	0.00	0.00	0.00	0.00	0.00	0.00	0.00	0.00	0.00	0.01	0.00	0.00	0.00	0.00	0.00	0.00	0.00	0.00	0.00	0.00	0.00	0.00	0.00	0.00	0.00	0.00	0.00	0.08	0.11	0.00	0.00	0.00	0.00	0.00	0.00	0.00	0.00	0.00	0.00	0.00	0.00
Os01g0734501	Conserved hypothetical protein.	0.72	1.61	1.20	9.52	9.63	9.38	5.51	5.27	1.68	3.09	1.62	4.78	0.08	0.84	0.81	13.45	11.38	13.13	6.72	11.98	11.21	5.38	4.47	7.53	1.15	0.78	3.98	3.25	2.25	3.78	1.17	3.84	0.60	0.93	1.43	1.87	1.69	0.47	1.71	0.92	2.20	1.78	2.13	1.40	3.33	1.10	2.39	1.79
Os01g0734600	UDP-glucuronosyl/UDP-glucosyltransferase family protein.	5.58	5.30	7.14	27.09	20.68	23.75	16.85	15.19	14.46	19.61	23.52	21.04	6.18	9.42	6.38	27.82	16.96	18.39	23.48	16.49	18.34	22.01	19.66	20.01	6.71	6.52	5.79	20.99	19.53	19.04	23.78	16.10	19.60	15.93	17.77	14.40	5.12	9.26	6.78	20.08	17.86	22.66	21.01	17.71	19.16	15.10	15.83	15.47
Os01g0734800	Flavonoid O-diglucosyltransferase, Uridine diphosphate glycosyltransferase	0.08	1.16	0.00	4.87	1.99	1.98	2.82	1.10	0.93	1.94	0.99	0.66	0.15	0.16	0.20	6.66	3.04	1.64	4.58	1.52	1.32	1.88	2.03	0.44	0.28	0.06	0.12	1.04	0.70	0.38	0.71	0.22	0.95	1.21	0.74	0.25	1.56	0.36	0.31	1.75	0.77	0.57	1.46	1.13	2.52	3.55	2.42	2.63
Os01g0735300	UDP-glucuronosyl/UDP-glucosyltransferase family protein.	0.00	0.00	0.00	0.06	0.14	0.00	0.52	0.11	0.16	0.35	0.42	0.54	0.00	0.00	0.00	0.45	0.59	0.16	0.62	0.40	0.79	0.46	0.32	1.00	0.00	0.00	0.00	0.80	0.77	0.56	1.35	0.21	0.57	0.67	1.40	0.40	0.00	0.00	0.00	1.32	0.89	1.25	1.96	1.74	1.59	0.27	0.94	1.18
Os01g0735450	Hypothetical protein.	0.00	0.11	0.25	0.27	0.11	0.00	0.22	0.00	0.13	0.00	0.00	0.00	0.07	0.00	0.00	0.00	0.00	1.24	0.02	0.04	0.41	0.20	0.00	0.09	0.00	0.10	0.00	0.31	0.10	0.00	0.16	0.11	0.47	0.67	0.17	0.18	0.00	0.00	0.00	0.85	0.00	0.03	0.81	0.00	0.26	0.96	0.42	0.00
Os01g0735500	Conserved hypothetical protein.	0.00	0.10	0.24	1.15	0.10	0.06	0.12	0.00	0.12	0.29	0.09	1.08	0.07	0.00	0.00	0.70	0.74	0.38	0.19	0.19	0.39	0.19	0.24	0.09	0.00	0.09	0.02	0.30	0.00	0.16	0.23	0.18	0.10	0.19	0.16	0.42	0.00	0.00	0.00	0.53	0.70	0.35	0.43	1.56	0.12	1.16	0.16	1.08
Os01g0735632	Non-protein coding transcript.	0.00	0.00	0.00	0.22	0.94	0.00	0.61	1.16	1.62	0.00	0.00	0.00	0.00	0.40	0.00	1.68	0.67	1.78	0.13	0.37	0.71	0.00	0.63	0.75	0.00	0.42	0.00	0.24	0.85	1.60	0.00	1.29	0.27	0.94	1.72	2.27	0.00	0.22	0.00	0.00	0.31	0.84	0.81	1.85	0.67	2.07	1.48	1.72
Os01g0735900	UDP-glucuronosyl/UDP-glucosyltransferase family protein.	3.06	6.26	3.51	44.24	15.46	14.07	9.03	13.02	15.94	16.16	13.07	9.03	6.24	5.24	4.64	24.44	31.78	46.57	13.31	14.57	18.02	14.14	13.57	11.38	4.02	2.55	4.36	14.96	10.02	7.93	10.83	7.09	11.40	8.42	5.90	5.01	2.29	3.45	5.43	12.35	12.86	13.96	13.27	7.21	8.39	8.50	6.63	9.82
Os01g0736000	HMG-I and HMG-Y, DNA-binding domain containing protein.	0.15	0.00	0.00	3.25	1.57	0.00	3.57	0.00	0.63	0.39	2.37	0.35	1.07	0.27	0.00	4.94	1.70	0.42	1.04	0.92	0.79	2.55	0.00	1.45	0.53	1.08	1.89	1.30	1.07	2.20	0.00	1.01	0.40	0.23	2.59	1.15	0.00	0.93	0.00	0.53	0.24	0.33	1.36	0.21	0.00	0.00	0.52	0.00
Os01g0736100	UDP-glucuronosyl/UDP-glucosyltransferase family protein.	2.13	0.77	3.37	49.95	21.77	16.90	27.95	23.04	29.31	24.10	20.04	16.21	3.31	6.08	2.59	40.53	34.93	45.78	39.42	21.60	27.73	35.02	17.36	17.67	2.24	4.13	3.42	41.04	18.12	25.13	42.50	11.47	19.93	32.34	23.50	21.83	7.43	2.74	3.58	30.79	28.97	30.25	34.30	14.49	13.02	18.65	19.20	15.32
Os01g0736300	Flavone 7-O-glucosyltransferase, UDP-dependent glucosyltransferase, UV-B tolerance	6.94	10.70	4.05	31.00	9.89	10.30	24.58	5.34	11.28	23.25	12.72	12.64	9.16	4.33	5.48	21.93	13.05	10.43	21.00	10.97	6.49	19.18	16.83	11.89	8.68	4.93	8.13	25.09	17.62	15.54	15.35	10.55	10.99	8.28	9.29	4.92	6.75	9.05	5.76	25.37	11.67	11.13	14.61	6.84	4.77	9.34	6.49	7.02
Os01g0736400	Similar to 8-amino-7-oxononanoate synthase.	0.61	2.71	2.16	6.69	6.85	5.98	4.09	7.06	4.60	3.50	5.78	6.65	0.84	3.53	2.12	3.51	7.51	12.26	5.24	8.15	10.10	2.45	3.46	7.25	0.51	1.51	2.11	4.68	3.32	4.71	3.98	5.06	7.92	1.95	5.91	5.07	1.08	0.46	1.56	3.99	9.59	6.55	4.85	7.47	5.92	1.92	5.71	2.93
Os01g0736450	Hypothetical gene.	0.00	0.00	0.00	0.00	0.00	0.00	0.00	0.07	0.00	0.00	0.01	0.01	0.00	0.22	0.00	0.00	0.00	0.06	0.02	0.00	0.13	0.00	0.00	0.17	0.00	0.00	0.00	0.00	0.00	0.06	0.00	0.00	0.00	0.00	0.00	0.00	0.00	0.00	0.00	0.00	0.00	0.00	0.00	0.00	0.08	0.00	0.00	0.00
Os01g0736500	Similar to harpin-induced protein.	0.42	0.21	0.55	11.82	4.30	3.61	4.83	3.37	10.23	4.63	2.37	1.20	0.98	0.35	1.47	6.64	7.79	15.25	6.42	4.15	10.39	7.27	4.35	7.56	0.10	0.37	1.01	3.07	1.48	1.63	1.91	1.35	1.94	2.85	1.85	0.68	0.16	0.48	0.46	2.92	0.29	1.70	3.04	1.01	0.00	1.46	4.95	0.67
Os01g0736551	Hypothetical gene.	0.78	0.99	1.23	1.84	1.88	2.14	1.18	1.70	1.71	1.38	2.10	1.42	1.28	1.14	1.11	1.70	2.63	1.82	1.89	1.32	2.24	1.16	1.62	1.47	0.71	1.21	0.83	1.34	1.17	1.12	1.74	0.99	0.98	1.21	0.90	0.96	0.84	1.16	0.88	1.44	2.14	1.93	1.31	1.90	1.01	1.31	1.52	1.76
Os01g0736600	Zinc finger, RING/FYVE/PHD-type domain containing protein.	0.00	0.00	0.00	0.00	0.00	0.00	0.00	0.00	0.00	0.00	0.00	0.00	0.00	0.00	0.00	0.00	0.00	0.00	0.00	0.00	0.00	0.00	0.00	0.00	0.00	0.00	0.00	0.00	0.00	0.00	0.00	0.00	0.00	0.00	0.00	0.00	0.00	0.00	0.00	0.00	0.00	0.00	0.00	0.00	0.00	0.00	0.00	0.00
Os01g0736750	Non-protein coding transcript.	0.00	0.00	0.00	0.00	0.00	0.00	0.00	0.00	0.00	0.00	0.00	0.00	0.00	0.00	0.00	0.00	0.00	0.00	0.00	0.00	0.00	0.00	0.00	0.00	0.00	0.00	0.00	0.00	0.00	0.00	0.00	0.00	0.00	0.00	0.00	0.00	0.00	0.00	0.00	0.00	0.00	0.00	0.00	0.00	0.00	0.00	0.00	0.00
Os01g0736900	Reticulon family protein.	282.41	327.38	311.44	417.20	370.81	375.17	414.46	351.45	324.60	363.43	267.35	269.79	322.19	336.07	353.25	392.62	347.41	294.23	433.50	316.81	257.34	330.29	314.16	261.02	323.65	313.17	303.12	304.52	235.44	253.35	265.98	212.24	206.55	223.69	208.96	212.31	277.86	361.71	306.36	376.74	273.20	275.76	290.18	231.39	216.77	252.55	219.20	240.91
Os01g0737000	Hypothetical protein.	0.00	0.00	0.23	0.33	0.58	0.58	0.23	0.88	0.30	0.49	0.19	0.42	0.02	0.00	0.00	0.15	0.00	0.26	0.31	0.49	0.29	0.09	0.39	0.18	0.05	0.03	0.29	0.00	0.17	0.23	0.00	0.03	0.00	0.00	0.00	0.07	0.00	0.37	0.46	0.00	0.09	0.02	0.00	0.37	0.30	0.25	0.11	0.00
Os01g0737100	Conserved hypothetical protein.	0.00	0.83	0.00	0.00	0.00	0.00	0.23	0.35	0.00	0.23	0.13	0.00	0.10	0.00	0.00	0.00	0.00	0.00	0.11	0.00	0.00	0.00	0.41	0.00	0.14	0.51	0.64	0.00	0.14	0.00	0.00	0.00	0.00	0.39	0.00	0.46	0.35	0.23	0.00	0.00	0.00	0.00	0.00	0.00	0.29	0.00	0.43	0.00
Os01g0737200	Non-protein coding transcript.	1.71	0.51	4.27	7.33	1.85	2.20	11.42	10.64	7.57	4.67	11.61	8.63	1.05	6.42	1.31	5.08	8.37	12.83	5.26	11.11	3.61	1.63	3.48	13.38	2.00	2.72	6.07	4.01	3.90	2.60	1.32	4.29	1.76	0.20	0.51	1.38	1.03	4.75	4.63	7.93	7.27	2.67	1.61	0.79	4.75	0.00	1.67	0.14
Os01g0737300	Similar to Phosphoesterase.	2.88	7.55	3.94	7.67	4.40	5.98	13.79	11.34	7.13	9.51	8.95	8.81	6.02	6.90	5.20	5.45	6.99	8.41	7.52	9.08	8.93	6.70	10.07	10.50	7.71	7.24	5.94	5.24	4.85	2.92	4.54	4.49	3.36	2.73	3.04	1.75	2.80	4.06	5.86	6.95	7.32	5.01	3.77	2.21	4.92	2.21	3.76	4.67
Os01g0737401	Similar to diphosphonucleotide phosphatase 2.	4.39	5.70	5.89	5.74	5.44	6.20	8.07	12.60	8.11	10.50	11.97	7.32	7.34	5.04	3.63	5.50	7.62	8.47	9.70	5.24	8.86	8.98	7.72	11.21	7.35	3.22	1.97	3.27	4.58	7.55	1.48	5.99	1.24	2.85	3.39	7.52	8.93	2.89	4.04	6.55	5.70	8.14	6.47	1.70	5.05	5.77	5.51	3.36
Os01g0737500	Uncharacterised protein family UPF0005 domain containing protein.	0.00	0.00	0.00	0.00	0.00	0.00	0.00	0.00	0.00	0.00	0.00	0.00	0.00	0.00	0.00	0.00	0.00	0.00	0.00	0.00	0.00	0.00	0.00	0.00	0.00	0.00	0.00	0.00	0.00	0.00	0.00	0.00	0.00	0.00	0.00	0.00	0.00	0.00	0.00	0.00	0.00	0.00	0.00	0.00	0.00	0.00	0.00	0.00
Os01g0737550	Similar to OSIGBa0101A01.4 protein.	0.00	0.00	0.00	0.00	0.00	0.00	0.11	0.00	0.00	0.00	0.00	0.00	0.00	0.00	1.89	0.00	0.48	0.00	0.00	0.24	0.00	0.00	0.00	0.00	0.00	0.00	0.00	0.00	0.00	0.00	0.00	0.00	0.00	0.00	0.00	0.00	0.16	0.00	0.74	0.00	0.00	0.00	0.00	0.00	0.00	0.00	0.00	0.00
Os01g0737600	Similar to OSIGBa0101A01.4 protein.	0.00	0.00	0.00	0.00	0.00	0.00	0.12	0.00	0.00	0.00	0.00	0.00	0.00	0.00	0.00	0.00	0.00	0.00	0.00	0.00	0.00	0.00	0.00	0.00	0.00	0.00	0.00	0.00	0.00	0.00	0.00	0.00	0.00	0.00	0.00	0.00	0.08	0.00	0.75	0.00	0.00	0.00	0.00	0.00	0.00	0.00	0.00	0.00
Os01g0737700	Similar to OSIGBa0101A01.4 protein.	0.00	0.00	0.00	0.00	0.12	0.00	0.00	0.00	0.00	0.00	0.00	0.00	0.00	0.00	0.00	0.00	0.00	0.00	0.00	0.00	0.00	0.00	0.00	0.00	0.00	0.00	0.00	0.00	0.00	0.00	0.00	0.00	0.00	0.00	0.00	0.00	0.00	0.00	0.00	0.00	0.00	0.00	0.00	0.00	0.00	0.00	0.48	0.00
Os01g0737800	Similar to Farnesyltransferase beta subunit.	25.28	35.07	34.46	29.58	31.74	33.23	28.80	41.36	32.51	35.71	40.04	47.38	27.12	34.41	35.48	33.06	39.79	38.50	34.35	37.07	37.18	31.64	39.08	40.34	28.34	39.19	35.21	30.84	30.65	37.28	25.97	32.37	24.22	18.75	32.61	29.80	21.74	26.26	35.48	25.32	32.90	33.10	23.98	29.02	32.64	21.50	28.70	24.22
Os01g0737900	DYW-type pentatricopeptide repeat (PPR) protein, Mitochondrial RNA editing, Endosperm development and plant growth	0.84	3.17	2.89	11.00	7.24	9.87	9.97	9.01	6.89	6.46	6.86	6.24	1.28	3.39	2.32	9.80	11.21	11.28	9.05	8.95	6.32	6.35	6.24	6.51	1.54	2.74	2.75	5.98	4.30	4.81	4.88	2.20	4.53	1.48	3.55	3.64	1.52	2.23	3.35	6.51	5.23	4.23	4.51	2.65	4.67	3.75	4.22	4.24
Os01g0738000	Conserved hypothetical protein.	19.30	27.43	38.10	39.99	62.62	52.98	48.50	67.37	72.95	57.00	64.37	74.03	19.43	22.23	21.94	40.37	52.91	57.05	58.45	73.88	94.07	57.73	78.04	77.25	21.16	35.74	30.51	40.24	67.78	62.04	41.55	58.68	50.99	46.73	61.42	70.45	26.93	21.11	29.85	54.34	65.55	65.53	61.08	95.49	87.77	85.72	79.50	70.09
Os01g0738100	Peptidase C48, SUMO/Sentrin/Ubl1 domain containing protein.	0.00	0.00	0.00	0.00	0.00	0.00	0.00	0.00	0.00	0.00	0.52	0.00	0.00	0.00	0.00	0.00	0.00	0.00	0.12	0.22	0.00	0.00	0.21	0.37	0.00	0.00	0.00	0.32	0.59	0.74	0.66	0.44	0.26	0.36	0.56	0.50	0.00	0.00	0.00	0.81	0.71	0.00	0.27	0.23	0.31	0.00	0.00	0.00
Os01g0738300	Protein kinase, core domain containing protein.	0.00	0.06	0.00	3.81	4.58	2.17	4.47	4.15	3.69	3.68	5.02	3.53	0.09	0.42	0.06	3.26	3.85	4.20	4.25	5.48	6.62	2.58	3.55	5.46	0.00	0.21	0.36	5.35	3.44	3.02	4.27	4.06	3.11	2.08	2.26	4.35	0.18	0.22	0.23	4.45	4.92	5.19	6.32	6.94	4.29	4.32	5.12	2.92
Os01g0738400	CCCH-zinc finger protein, Regulation of drought tolerance	269.20	286.78	288.78	247.71	274.91	264.69	231.14	208.99	173.03	177.59	152.03	170.12	285.57	280.90	287.39	249.60	214.97	175.85	178.03	195.83	169.56	202.36	172.98	158.55	265.24	262.38	313.12	183.46	212.77	235.03	67.26	93.78	76.44	60.79	48.64	55.18	212.83	360.23	256.60	161.34	117.74	102.03	25.78	49.12	47.87	31.58	25.56	35.46
Os01g0738500	Phospholipase C, phosphatidylinositol-specific, Y domain domain containing protein.	0.59	2.15	0.86	5.81	6.24	6.96	5.23	6.93	4.98	4.93	5.85	7.42	0.97	3.79	1.53	6.46	8.22	8.71	5.80	6.60	7.08	2.62	4.69	6.50	0.54	2.05	2.09	5.07	4.90	4.50	4.37	4.29	3.70	2.50	3.81	2.04	1.01	1.25	1.72	3.98	5.79	4.68	3.03	2.63	2.69	2.63	1.55	2.19
Os01g0738600	ENTH/VHS domain containing protein.	7.29	14.71	10.29	6.41	7.70	11.23	7.27	8.14	6.91	6.78	7.78	9.73	6.38	14.50	14.51	6.45	10.84	10.69	7.27	7.51	7.22	2.00	5.09	8.73	9.88	13.46	15.49	10.47	10.76	7.40	8.17	9.43	8.32	4.28	8.48	6.89	4.64	8.83	13.54	9.10	7.86	9.50	5.50	8.45	6.22	3.02	4.35	3.21
Os01g0738800	Conserved hypothetical protein.	1.78	5.02	2.85	5.08	5.59	2.73	2.44	6.99	6.51	6.22	5.43	2.77	3.46	6.43	1.27	5.56	3.33	8.20	9.32	8.15	10.23	10.54	2.47	7.70	3.72	1.42	2.90	9.10	8.07	5.26	10.06	9.54	9.98	19.03	17.46	24.98	7.61	2.39	6.88	10.58	11.97	13.78	30.97	22.45	20.42	28.93	26.00	27.37
Os01g0738900	Conserved hypothetical protein.	1.42	0.72	0.45	1.43	2.28	1.92	3.81	3.23	3.55	1.79	4.83	6.37	1.10	1.13	2.07	1.67	2.54	2.59	4.39	3.12	4.37	2.96	3.50	4.68	0.86	0.93	0.41	4.70	2.65	2.53	5.87	6.46	6.00	2.82	5.49	7.80	0.48	1.00	1.56	4.50	5.93	4.49	3.14	4.40	2.21	2.96	4.75	4.44
Os01g0739000	Similar to Mitochondrial processing peptidase.	14.49	30.62	28.78	41.30	28.55	32.07	64.06	54.82	44.61	66.52	59.24	52.92	13.12	31.75	28.22	39.16	38.23	44.99	58.01	56.03	38.72	37.76	53.81	56.69	15.87	25.70	21.57	68.81	46.39	50.32	62.07	46.54	53.00	40.07	44.48	47.45	4.96	18.75	22.87	70.38	56.87	52.64	61.16	49.98	50.66	49.63	51.38	51.95
Os01g0739200	Protein-tyrosine phosphatase, dual specificity domain containing protein.	0.68	0.69	1.20	6.71	6.40	4.84	6.11	8.34	13.98	5.44	9.19	7.75	0.25	1.03	0.87	5.12	10.38	9.86	10.76	11.16	17.70	10.05	7.30	12.64	0.53	0.52	0.76	7.70	6.23	5.12	9.44	8.14	6.73	8.62	7.84	14.77	0.47	0.39	0.63	10.61	11.07	15.32	14.63	12.02	10.10	10.13	14.48	10.32
Os01g0739300	Hypothetical gene.	23.75	17.21	24.68	29.50	58.26	46.43	20.56	35.30	40.26	20.25	33.43	25.44	15.10	16.44	23.13	23.58	37.96	50.26	27.04	36.91	45.92	32.49	24.45	28.59	20.00	25.17	26.00	18.26	29.08	22.15	19.30	28.17	30.76	27.39	27.97	46.14	39.57	12.31	19.51	18.08	30.72	29.56	24.18	35.73	29.65	51.55	57.02	44.90
Os01g0739400	Similar to predicted protein.	0.12	0.50	0.81	2.78	1.17	2.45	4.03	4.20	4.40	4.85	4.45	4.83	0.00	0.68	0.50	2.80	3.58	4.34	2.74	6.64	4.20	2.96	3.71	5.25	0.14	0.36	0.57	3.46	3.07	4.11	3.62	2.76	2.37	2.71	3.02	3.40	0.27	0.00	0.40	3.71	4.71	6.23	5.16	5.56	4.66	4.91	4.76	4.02
Os01g0739500	Conserved hypothetical protein.	81.00	108.19	90.46	47.81	54.55	57.69	16.30	23.39	34.20	13.79	29.38	26.35	69.67	109.82	111.78	63.89	87.35	101.82	25.05	34.97	44.34	16.71	26.29	37.02	97.26	135.26	97.80	34.74	31.17	30.13	30.43	29.44	23.69	17.72	29.53	24.86	78.47	75.13	92.12	20.20	45.10	49.42	26.32	37.78	25.32	26.99	22.59	36.02
Os01g0739700	Glycoside hydrolase, family 17 protein.	1.28	2.88	3.55	7.36	4.65	6.31	11.79	8.32	9.63	14.59	15.24	14.84	1.95	2.26	2.48	11.11	5.61	8.82	19.85	9.53	9.45	16.12	11.57	13.82	1.99	3.24	3.66	38.31	20.50	20.12	41.16	28.00	21.85	26.84	26.40	26.72	2.31	3.91	5.04	38.94	30.61	30.95	42.00	24.12	18.89	25.62	21.78	18.59
Os01g0740000	Hypothetical protein.	0.00	0.00	0.00	0.00	0.00	0.00	0.00	0.00	0.00	0.00	0.00	0.00	0.00	0.00	0.00	0.00	0.00	0.00	0.00	0.00	0.00	0.00	0.00	0.00	0.00	0.00	0.00	0.00	0.00	0.00	0.00	0.00	0.00	0.00	0.00	0.00	0.00	0.00	0.00	0.00	0.00	0.00	0.00	0.00	0.00	0.00	0.00	0.00
Os01g0740150	Similar to H0315A08.1 protein.	0.00	0.00	0.00	0.00	0.00	0.00	0.00	0.00	0.00	0.00	0.00	0.00	0.00	0.00	0.00	0.00	0.00	0.00	0.00	0.00	0.00	0.00	0.00	0.00	0.00	0.00	0.00	0.00	0.00	0.00	0.01	0.00	0.00	0.00	0.00	0.00	0.00	0.00	0.00	0.00	0.00	0.00	0.03	0.00	0.00	0.00	0.03	0.00
Os01g0740300	Hypothetical protein.	0.00	0.00	0.00	0.00	0.12	0.00	0.00	0.00	0.09	0.18	0.06	0.00	0.00	0.00	0.00	0.00	0.00	0.20	0.00	0.00	0.34	0.00	0.06	0.00	0.00	0.00	0.00	0.00	0.00	0.00	0.00	0.30	0.00	0.00	0.03	0.11	0.00	0.00	0.00	0.00	0.00	0.00	0.03	0.00	0.23	0.24	0.37	0.15
Os01g0740350	Hypothetical gene.	0.26	0.11	0.00	1.96	2.30	1.16	2.53	1.53	3.69	1.65	2.18	2.06	0.00	0.38	0.15	2.14	2.15	1.81	4.78	3.78	3.80	6.82	3.54	3.80	0.00	0.32	0.39	3.80	2.19	3.18	9.42	4.29	4.56	11.85	4.91	7.28	0.00	0.16	0.24	9.39	11.74	9.29	15.82	11.42	6.67	12.44	13.58	8.86
Os01g0740400	Protein of unknown function DUF1005 family protein.	0.01	0.00	0.13	0.67	0.18	0.22	0.00	0.00	0.00	0.66	0.68	1.07	0.14	0.33	0.00	0.00	0.96	0.64	0.22	0.28	1.28	0.00	1.52	3.30	0.00	0.10	0.05	0.97	0.18	0.58	2.90	0.00	0.00	0.60	2.43	0.58	0.20	0.02	0.00	0.46	0.38	2.89	4.91	3.06	4.23	2.28	1.51	2.23
Os01g0740500	Similar to glutamate carboxypeptidase 2.	0.05	0.29	0.06	0.56	1.34	1.40	1.22	1.02	2.61	0.95	3.24	3.26	0.00	0.24	0.08	0.93	1.92	0.76	2.15	2.40	4.15	0.96	2.11	5.45	0.00	0.00	0.41	2.35	1.69	0.88	3.76	1.24	1.80	1.70	2.34	2.12	0.00	0.10	0.48	3.37	3.75	4.34	7.12	6.02	6.19	4.31	7.74	6.04
Os01g0740600	Transferrin receptor-like, dimerisation domain containing protein.	8.93	7.00	8.62	26.20	136.78	119.68	16.45	41.26	25.60	14.73	29.26	34.14	8.36	6.24	6.64	51.43	94.95	105.22	26.32	43.66	43.44	16.87	24.65	32.56	8.60	6.33	7.34	17.71	33.82	27.34	18.29	20.13	27.85	18.96	41.07	28.16	4.41	6.13	8.10	15.94	33.34	41.10	23.06	33.54	45.69	14.00	46.98	34.98
Os01g0740650	Similar to glutamate carboxypeptidase 2.	4.49	7.27	4.91	24.66	123.30	132.72	11.71	31.06	20.37	12.40	26.73	28.14	4.07	9.19	5.52	38.46	87.03	96.65	26.22	39.29	39.18	6.72	23.61	28.59	2.65	5.64	9.71	14.45	27.81	26.65	14.22	16.79	27.60	8.34	24.38	20.85	2.32	5.50	8.24	12.49	29.42	35.02	13.67	27.27	29.58	7.09	25.05	20.93
Os01g0740651	Hypothetical protein.	0.90	1.25	0.00	5.62	19.78	18.96	1.79	5.83	2.89	1.66	3.09	3.19	0.00	1.09	0.67	6.82	14.59	13.31	4.66	5.58	4.53	0.00	4.46	4.95	0.51	1.01	1.45	0.00	4.82	3.49	0.00	2.83	3.41	0.00	3.83	3.34	0.53	0.00	1.49	1.79	4.24	5.09	2.22	0.00	4.07	1.95	4.29	0.00
Os01g0740700	Hypothetical protein.	0.55	1.93	0.78	11.53	52.95	50.74	4.00	14.17	10.01	3.64	11.59	13.80	0.65	3.11	0.96	17.90	45.61	53.33	9.19	17.90	18.69	2.88	8.80	11.01	0.37	1.34	0.70	3.63	7.43	9.15	3.16	4.88	8.47	1.00	4.47	2.84	1.45	0.86	1.01	2.64	8.30	11.89	3.48	6.46	5.77	2.46	4.66	3.32
Os01g0740800	Conserved hypothetical protein.	0.45	0.00	0.51	0.00	0.00	0.00	0.00	0.00	0.00	0.00	0.00	0.00	0.00	0.00	0.00	0.00	0.00	0.00	0.00	0.00	0.00	0.00	0.00	0.00	0.12	0.00	0.18	0.00	0.00	0.00	0.00	0.00	0.00	1.04	0.00	0.00	0.00	0.00	0.00	0.00	0.00	0.00	0.00	0.00	0.00	0.00	0.00	0.00
Os01g0741200	Similar to LysM type receptor kinase (Fragment).	1.31	3.64	0.63	9.56	6.14	4.70	10.09	6.22	6.09	12.73	8.31	7.26	1.28	1.56	2.11	7.76	6.51	4.81	11.81	6.42	8.39	10.95	8.11	9.65	1.72	2.36	1.49	9.04	7.52	6.33	8.68	3.66	5.01	4.97	4.16	8.46	1.96	2.92	0.98	9.11	6.57	9.19	8.24	6.78	6.67	7.74	7.08	5.88
Os01g0741250	Hypothetical protein.	2.81	0.53	1.28	5.39	1.04	3.96	8.54	4.56	1.95	5.73	4.64	12.28	0.63	6.58	1.83	6.97	6.96	5.60	5.54	3.17	1.18	1.35	9.31	3.92	0.00	1.92	1.63	8.96	6.80	4.32	2.18	1.63	3.03	0.00	3.05	1.64	0.00	0.24	4.60	3.15	7.63	4.67	2.44	4.48	1.27	0.00	0.89	2.46
Os01g0741300	Similar to inorganic phosphate transporter 1-7.	0.00	0.00	0.00	0.00	0.00	0.00	0.00	0.00	0.06	0.00	0.00	0.05	0.00	0.00	0.46	0.20	0.00	0.00	0.00	0.00	0.14	0.00	0.00	0.00	0.00	0.00	0.30	0.00	0.00	0.06	0.00	0.04	0.00	0.00	0.00	3.08	0.00	0.00	0.13	0.00	0.00	0.00	0.00	0.00	0.00	0.00	0.00	0.00
Os01g0741900	Auxin-responsive protein, Drought tolerance, Control of tiller outgrowth	0.06	0.29	0.00	0.55	0.62	1.77	0.62	1.20	1.97	0.76	0.81	1.24	0.00	0.00	0.14	1.10	1.45	1.21	0.89	1.84	2.55	1.46	1.46	1.18	0.00	0.00	0.00	1.66	0.91	1.24	3.17	2.15	2.84	2.33	2.99	4.02	0.17	0.00	0.00	3.37	2.93	3.92	6.17	4.36	5.23	5.27	6.58	5.74
Os01g0742000	Putative tRNA/rRNA methyltransferase	1.10	2.44	1.64	12.41	9.06	11.20	13.03	9.70	11.40	9.34	10.33	8.49	1.34	2.17	1.00	11.50	12.13	10.47	12.72	14.11	10.03	10.47	10.82	11.70	1.31	1.76	2.37	10.10	6.42	9.03	8.80	7.83	5.18	5.35	4.95	5.47	0.86	1.18	2.23	10.65	8.08	9.10	5.99	5.11	5.82	6.45	3.07	5.38
Os01g0742100	Hypothetical protein.	0.00	0.00	0.00	0.00	0.00	0.00	0.00	0.00	0.00	0.00	0.00	0.00	0.00	0.00	0.00	0.00	0.00	0.00	0.00	0.00	0.00	0.00	0.00	0.00	0.00	0.00	0.00	0.00	0.00	0.00	0.00	0.00	0.00	0.00	0.00	0.00	0.04	0.18	0.00	0.00	0.00	0.00	0.00	0.00	0.00	0.00	0.00	0.18
Os01g0742150	Non-protein coding transcript.	0.00	0.00	0.00	0.00	0.00	0.00	0.00	0.00	0.00	0.00	0.00	0.00	0.00	0.00	0.00	0.00	0.00	0.00	0.00	0.00	0.00	0.00	0.00	0.00	0.00	0.00	0.00	0.00	0.00	0.00	0.00	0.00	0.00	0.00	0.00	0.00	0.00	0.00	0.00	0.00	0.00	0.00	0.00	0.00	0.00	0.00	0.00	0.00
Os01g0742200	Similar to Elongation factor EF-2 (Fragment).	0.00	0.00	0.17	1.83	2.62	1.95	1.13	2.10	0.95	0.44	1.55	1.30	0.00	0.00	0.96	1.63	1.57	2.65	1.08	1.31	0.96	1.06	0.96	1.51	0.00	0.74	0.00	1.04	2.04	1.31	0.00	0.80	0.00	0.00	0.48	0.00	0.30	0.00	0.79	1.57	0.65	1.24	0.64	0.00	0.54	0.00	0.42	0.00
Os01g0742250	Hypothetical protein.	0.00	0.00	0.00	0.00	0.00	0.00	0.00	0.00	0.00	0.00	0.00	0.00	0.00	0.00	0.00	0.00	0.00	0.00	0.00	0.00	0.00	0.00	0.00	0.00	0.00	0.00	0.74	0.00	0.00	0.00	0.00	0.00	0.00	0.00	0.00	0.00	0.00	0.00	0.00	0.00	0.00	0.00	0.00	0.00	0.00	0.00	0.00	0.00
Os01g0742300	3-hydroxyacid dehydrogenase/reductase domain containing protein.	17.29	14.14	17.36	28.56	9.78	12.10	33.91	22.77	27.98	40.81	24.26	13.21	17.52	10.66	24.35	24.71	18.90	18.58	37.09	10.76	18.64	46.10	20.33	20.80	25.51	14.84	20.99	37.80	19.50	34.77	21.37	21.13	18.07	41.25	19.32	15.26	24.47	20.64	10.99	41.60	26.21	23.60	31.82	20.90	19.96	37.22	19.56	31.14
Os01g0742350	Conserved hypothetical protein.	5.59	3.93	7.88	9.95	6.69	6.19	6.59	2.97	1.26	6.78	7.30	12.62	4.88	2.94	0.43	7.70	3.42	4.63	5.54	7.31	3.75	3.80	8.69	4.47	2.55	0.89	0.98	4.42	12.62	1.85	7.54	1.94	2.69	4.53	1.80	4.58	1.97	1.18	5.88	10.39	5.64	8.78	6.72	2.48	0.38	3.25	0.86	0.72
Os01g0742400	Hypothetical conserved gene.	0.05	0.00	0.06	2.07	1.07	0.64	0.80	0.24	0.73	0.45	0.74	0.06	0.05	0.03	0.10	1.58	0.96	2.26	0.73	0.38	0.62	0.91	0.36	0.57	0.21	0.24	0.08	0.87	0.25	0.04	0.32	0.16	0.24	0.00	0.05	0.24	0.00	0.22	0.04	0.98	0.52	0.21	0.47	0.39	0.39	0.34	0.49	0.21
Os01g0742500	Hexokinase 6, Glucose sensor, Regulation of mitochondrial RNA metabolism	2.89	4.18	5.43	11.94	13.99	12.93	18.81	13.99	11.73	15.97	16.37	14.44	2.11	5.27	4.08	14.60	12.61	13.37	18.65	19.30	12.55	15.40	14.77	16.26	2.07	3.07	3.92	21.56	17.84	15.86	13.57	6.66	7.63	22.67	16.32	9.16	2.78	2.82	5.48	25.42	22.02	17.72	14.38	22.95	28.21	35.45	25.06	34.02
Os01g0742766	Hypothetical conserved gene.	0.79	1.97	4.92	2.05	9.07	7.91	3.91	11.67	7.18	5.59	6.07	7.95	0.40	2.90	4.81	4.14	1.60	2.53	1.33	4.75	7.03	2.34	10.91	7.27	1.56	7.47	6.34	4.14	8.81	4.07	0.83	6.16	4.54	2.36	5.97	10.52	1.98	2.19	6.35	6.10	6.17	7.97	3.70	3.42	5.43	4.56	10.53	7.57
Os01g0743100	IQ motif, EF-hand binding site domain containing protein.	6.17	5.07	9.24	13.83	16.89	20.90	11.53	14.04	8.69	13.42	13.16	17.10	7.56	8.36	7.16	15.73	12.04	9.64	7.40	10.94	6.67	9.76	12.67	14.46	3.57	6.92	10.72	18.91	16.33	20.09	9.65	12.13	13.37	8.70	8.21	7.31	5.95	9.15	6.53	12.82	15.33	14.00	5.46	6.33	8.36	5.75	10.96	5.20
Os01g0743150	Hypothetical protein.	0.00	0.00	0.00	0.00	0.00	0.08	0.00	0.00	0.00	0.00	0.00	0.00	0.00	0.00	0.00	0.00	0.00	0.00	0.00	0.00	0.00	0.00	0.00	0.00	0.00	0.00	0.00	0.00	0.09	0.00	0.00	0.04	0.00	0.00	0.00	0.00	0.00	0.00	0.00	0.00	0.00	0.00	0.00	0.00	0.00	0.00	0.00	0.00
Os01g0743200	Pectin lyase fold/virulence factor domain containing protein.	0.62	0.00	1.24	0.40	0.44	0.88	0.62	0.79	1.06	1.10	1.01	0.87	0.47	0.06	0.80	0.84	0.36	0.27	0.80	1.34	2.16	1.89	0.69	1.47	0.55	0.17	2.10	6.75	7.84	5.12	2.92	6.34	5.22	3.55	1.91	2.04	0.81	0.83	0.34	5.17	6.92	6.95	2.15	2.09	1.81	1.99	2.71	1.75
Os01g0743300	Protease-associated PA domain containing protein.	1.45	1.08	1.97	4.22	2.83	4.40	6.37	4.76	4.52	8.76	5.92	6.86	1.02	1.81	1.80	3.93	2.69	4.10	4.75	6.82	3.15	3.25	4.99	6.33	0.92	2.04	2.07	7.76	7.69	7.71	7.54	5.28	6.25	5.10	7.60	6.16	0.66	1.55	1.98	8.02	5.41	6.41	7.28	8.04	5.44	6.67	4.20	5.40
Os01g0743400	Similar to Tryptophanyl-tRNA synthetase (Fragment).	3.55	5.05	6.71	4.08	5.11	7.46	4.92	6.07	7.16	5.75	6.88	7.52	4.02	6.44	4.76	3.63	4.52	6.24	6.77	6.34	6.39	3.47	5.83	6.86	2.77	5.17	3.33	5.69	3.93	1.78	3.46	5.12	3.34	1.86	3.70	4.55	3.45	3.72	6.71	4.69	5.33	4.52	3.32	6.12	3.52	6.04	5.06	3.33
Os01g0743500	Cytosolic NADP malic enzyme	349.70	670.52	564.76	248.92	237.27	293.65	278.22	240.08	144.42	323.04	260.38	281.87	377.95	710.39	613.09	295.15	259.25	229.25	170.06	197.08	142.85	112.62	223.39	197.62	430.93	643.65	584.52	280.61	302.14	306.69	236.18	164.93	175.09	94.04	111.87	126.77	176.07	567.84	621.87	232.37	194.96	177.78	108.68	122.31	127.59	48.06	70.14	71.56
Os01g0743600	Peptidase S16, lon N-terminal domain containing protein.	1.41	1.53	1.49	2.28	3.16	2.62	2.59	3.02	2.60	2.24	2.52	4.27	1.42	3.01	1.33	2.11	2.48	3.38	2.52	2.17	1.95	0.62	2.92	2.61	1.31	1.86	3.29	3.56	2.60	3.04	3.31	3.55	3.58	1.46	2.89	2.44	2.62	1.52	2.24	2.12	3.79	2.86	2.59	2.78	3.25	2.22	3.20	1.49
Os01g0743666	Non-protein coding transcript.	0.09	1.61	0.28	0.00	1.47	1.00	0.31	0.13	0.80	1.26	1.10	1.09	0.00	0.00	0.42	0.99	1.13	0.84	0.21	0.00	1.33	0.27	0.33	0.65	0.00	0.25	0.47	0.00	1.43	0.23	0.00	0.29	0.29	0.00	0.00	1.90	0.06	0.20	0.93	0.13	0.40	0.21	0.10	0.54	0.92	0.14	0.17	1.81
Os01g0743732	Conserved hypothetical protein.	1.23	2.37	0.00	0.19	0.04	0.58	0.00	0.69	0.22	0.00	0.00	0.78	0.47	1.35	0.23	0.00	0.78	0.09	0.39	0.00	0.00	0.00	0.23	0.00	0.12	0.00	1.00	0.00	0.40	0.00	0.00	0.00	0.26	0.27	0.87	0.00	1.27	1.22	0.63	0.00	0.10	0.39	0.00	0.00	0.24	0.00	0.00	0.48
Os01g0743800	Similar to histidine-containing phosphotransfer protein 4.	18.29	22.87	22.39	5.37	21.93	20.47	6.34	15.43	12.46	7.93	12.76	17.77	11.93	24.96	16.68	10.93	17.65	15.70	9.60	14.60	18.21	8.72	5.65	18.17	10.36	21.56	22.92	6.86	15.78	10.30	7.32	16.80	10.99	9.06	22.02	22.39	11.76	16.10	19.50	4.32	11.11	16.56	7.04	15.46	12.37	10.20	16.44	15.14
Os01g0744000	Similar to Kinesin heavy chain (Fragment).	0.08	0.55	0.49	4.23	5.03	3.72	5.98	5.05	4.89	4.31	7.72	6.95	0.20	0.91	0.59	2.94	4.41	4.81	6.68	6.27	4.41	7.27	7.54	7.82	0.24	0.53	0.90	6.00	6.76	5.76	6.40	9.00	9.73	4.32	11.09	7.28	0.12	0.09	0.70	6.60	9.51	8.33	7.78	9.88	9.71	5.57	6.25	6.78
Os01g0744101	Non-protein coding transcript.	0.00	0.00	0.00	0.00	0.00	0.00	0.00	0.00	0.00	0.00	0.00	0.00	0.00	0.00	0.76	0.00	0.00	0.00	0.00	0.00	0.00	0.00	0.00	0.00	0.00	0.00	0.00	0.00	0.00	0.00	0.00	0.00	0.00	0.00	0.00	0.00	0.00	0.00	0.00	0.00	0.00	0.00	0.00	0.00	0.00	0.00	0.96	0.00
Os01g0744200	Conserved hypothetical protein.	0.00	0.32	0.14	0.39	0.42	0.10	0.57	0.12	0.83	0.19	1.39	0.37	0.00	0.20	0.22	1.24	0.00	0.29	0.87	0.72	0.76	1.56	1.53	0.77	0.60	0.00	0.16	0.82	0.13	0.78	1.46	0.74	0.68	1.37	1.09	0.39	0.12	0.18	0.30	1.06	0.53	0.90	0.74	0.52	1.21	1.13	1.40	0.00
Os01g0744300	Similar to Casein kinase-like protein.	13.02	25.34	23.52	31.57	35.59	41.76	36.86	34.69	24.89	29.08	37.64	38.90	14.66	29.73	24.37	37.71	40.19	45.23	34.99	40.71	27.26	28.81	38.97	38.44	17.55	27.44	24.83	27.79	22.78	28.34	27.45	23.00	22.92	15.80	24.49	18.93	10.33	19.12	25.79	28.74	30.52	24.81	18.68	23.67	30.82	12.33	17.32	16.74
Os01g0744350	Hypothetical gene.	0.00	0.00	0.00	0.06	0.00	0.00	0.05	0.00	0.00	0.00	0.02	0.06	0.00	0.00	0.00	0.00	0.00	0.03	0.00	0.08	0.05	0.00	0.00	0.00	0.00	0.00	0.00	0.00	0.05	0.00	0.00	0.06	0.12	0.00	0.05	0.00	0.00	0.00	0.00	0.04	0.03	0.00	0.00	0.00	0.00	0.00	0.00	0.00
Os01g0744400	Similar to Isoform 2 of Golgin candidate 1.	0.69	3.52	2.24	5.58	6.09	4.97	5.34	6.15	3.15	3.82	5.31	6.13	0.73	1.75	2.94	5.15	7.27	8.93	5.09	5.24	7.54	2.86	3.60	5.42	1.80	2.17	2.50	6.11	5.12	4.86	6.46	5.06	6.70	3.98	6.34	6.11	0.35	1.67	2.44	6.03	7.92	8.32	8.84	9.13	8.78	3.79	7.02	6.85
Os01g0744550	Hypothetical protein.	0.00	0.00	0.00	0.00	0.08	0.00	0.00	0.00	0.00	0.00	0.15	0.00	0.00	0.00	0.00	0.00	0.24	0.42	0.04	0.19	0.00	0.00	0.00	0.04	0.00	0.00	0.00	0.00	0.00	0.04	0.00	0.00	0.00	0.00	0.00	0.00	0.00	0.00	0.00	0.00	0.00	0.00	0.00	0.00	0.00	0.00	0.00	0.00
Os01g0744700	Protein of unknown function DUF1677, plant domain containing protein.	0.00	0.36	0.00	0.00	0.80	0.00	0.16	0.00	0.00	0.00	0.22	0.00	0.00	0.27	0.00	0.00	2.57	0.30	0.00	0.00	0.00	0.00	0.00	0.00	0.00	0.00	0.00	0.00	0.00	0.00	0.00	0.29	0.00	0.00	0.00	0.00	0.00	0.00	0.00	0.00	0.42	0.00	0.85	0.00	0.00	0.00	1.23	0.00
Os01g0745000	Protein of unknown function DUF1677, plant domain containing protein.	0.00	0.00	0.00	0.00	0.00	0.00	0.00	0.00	0.00	0.00	0.00	0.00	0.00	0.00	0.00	0.00	0.00	0.00	0.00	0.00	0.00	0.00	0.00	0.00	0.00	0.00	0.00	0.00	0.00	0.00	0.00	0.00	0.00	0.00	0.00	0.00	0.00	0.00	0.00	0.00	0.00	0.00	0.00	0.00	0.00	0.00	0.00	0.00
Os01g0745200	G1 like protein 10	0.00	0.00	0.00	0.00	0.00	0.00	0.00	0.00	0.00	0.00	0.00	0.00	0.00	0.00	0.00	0.00	0.00	0.00	0.00	0.00	0.00	0.00	0.00	0.00	0.00	0.00	0.00	0.00	0.00	0.00	0.00	0.00	0.00	0.00	0.00	0.00	0.00	0.00	0.00	0.00	0.00	0.00	0.00	0.00	0.00	0.00	0.00	0.00
Os01g0745300	Similar to cDNA, clone: J075185I03, full insert sequence.	1.41	3.06	2.30	2.97	7.83	3.84	1.47	1.16	2.17	2.40	2.58	2.33	1.41	3.52	1.73	3.16	4.88	5.62	3.36	4.11	3.93	1.44	3.50	3.99	1.12	1.81	3.78	0.71	2.95	2.09	1.15	2.61	3.24	0.91	2.14	3.80	0.78	1.03	1.05	0.96	2.13	2.94	2.03	5.40	4.64	3.74	4.93	3.84
Os01g0745400	Sec34-like protein family protein.	3.75	1.28	1.90	4.40	2.12	4.63	1.65	5.07	5.01	3.82	6.51	5.78	2.45	2.38	2.03	1.92	7.75	2.86	4.23	3.40	11.40	3.07	3.66	7.26	2.65	1.96	3.00	9.12	6.73	7.00	8.57	13.60	10.69	6.70	15.30	18.64	2.65	4.62	3.98	7.73	7.91	10.25	11.39	22.23	17.02	15.73	24.11	12.97
Os01g0745700	GATA transcription factor, Negative regulation of heading date, Positive regulation of panicle development and grain number, Regulation of grain size	65.78	76.12	78.05	50.79	46.01	55.67	62.63	58.61	44.79	53.27	62.79	58.94	84.00	91.93	79.23	56.95	52.44	39.01	53.45	57.15	50.62	58.48	55.77	55.23	72.62	80.18	77.26	87.83	82.51	89.48	77.00	86.41	85.50	64.52	70.54	50.95	76.87	90.84	85.06	85.83	69.19	66.63	55.72	55.02	50.99	45.02	48.64	44.00
Os01g0745850	Hypothetical protein.	1.77	1.37	0.00	0.00	1.13	0.00	0.25	0.35	0.87	0.00	0.00	0.93	0.39	0.00	0.31	0.48	0.22	0.20	1.40	2.17	0.56	0.32	0.40	0.21	0.00	0.00	0.00	0.41	0.43	1.29	0.00	0.46	0.00	0.72	1.46	0.00	0.41	0.57	0.24	0.00	0.00	0.00	0.92	0.31	0.00	0.00	0.25	0.00
Os01g0746000	Similar to Phosphoenolpyruvate carboxylase.	0.00	0.00	0.00	0.00	0.00	0.00	0.00	0.00	0.00	0.00	0.90	0.00	0.00	0.30	0.00	0.00	0.00	0.00	0.00	0.00	0.00	1.17	0.00	0.00	0.00	0.00	0.00	0.00	0.00	0.16	0.00	0.00	0.00	0.00	0.00	0.00	0.00	0.00	0.00	0.00	0.00	0.00	0.00	0.00	0.00	0.00	0.00	0.00
Os01g0746200	Nucleoporin, Common symbiosis signaling (SYM) pathway	9.62	17.74	14.94	17.02	15.93	14.37	28.80	22.65	16.47	25.58	24.96	22.66	10.97	18.68	15.83	15.59	18.21	22.28	23.49	26.45	19.58	19.39	24.18	30.40	11.07	17.26	12.59	28.32	26.09	26.29	24.57	19.80	17.32	14.12	17.04	14.51	6.70	14.13	13.14	26.12	24.51	19.28	16.41	19.96	16.28	13.64	12.81	12.53
Os01g0746400	Carotenoid cleavage dioxygenase 8, Control of lateral bud outgrowth, Regulation of tillering, Strigolactones biosynthesis	0.19	0.00	0.00	0.00	0.00	0.00	0.00	0.00	0.00	0.00	0.00	0.00	0.00	0.00	0.00	0.00	0.00	0.00	0.00	0.00	0.00	0.00	0.00	0.00	0.00	0.00	0.00	0.14	0.07	0.00	0.00	0.00	0.00	0.00	0.09	0.00	0.00	0.00	0.00	0.00	0.00	0.00	0.19	0.09	0.00	0.00	0.21	0.00
Os01g0746700	Similar to Mannan endo-1, 4-beta-mannosidase 2.	2.15	3.32	3.84	4.63	1.84	2.39	10.33	5.78	5.22	10.53	6.31	5.50	2.44	1.81	1.53	2.76	3.07	1.88	8.19	6.54	6.82	11.28	10.07	9.91	1.85	2.19	3.12	19.35	9.99	10.96	17.06	18.09	16.67	24.31	24.25	13.54	3.25	3.00	1.75	22.55	13.29	10.22	24.78	18.60	19.64	21.47	15.48	23.66
Os01g0747300	Similar to Plant-specific domain TIGR01615 family protein.	0.29	0.32	0.95	7.13	4.07	6.32	1.40	3.34	3.04	2.06	2.57	1.91	0.00	0.30	1.14	7.39	5.43	5.70	2.97	3.22	3.75	2.79	3.04	2.29	0.05	1.55	0.54	2.50	2.03	0.77	4.08	2.32	1.78	5.54	2.67	3.11	0.21	0.19	0.31	2.87	4.73	6.01	6.64	3.92	5.27	8.16	5.43	8.32
Os01g0747400	Protein kinase, core domain containing protein.	0.82	2.17	2.32	8.36	7.50	6.81	1.61	0.61	1.51	1.77	1.54	0.78	1.68	4.37	1.45	9.20	11.55	9.16	2.18	2.74	1.74	1.31	1.49	1.96	1.50	2.10	1.96	1.18	1.57	0.51	0.53	0.50	0.92	0.70	1.56	0.51	0.99	2.74	3.13	1.90	1.62	0.71	0.92	1.37	2.48	0.91	0.63	1.03
Os01g0747451	Hypothetical gene.	0.00	0.00	0.00	0.00	0.00	0.00	0.00	0.00	0.00	0.00	0.00	0.00	0.00	0.00	0.00	0.00	0.00	0.00	0.00	0.00	0.00	0.00	0.00	0.00	0.00	0.00	0.00	0.00	0.00	0.00	0.00	0.00	0.00	0.00	0.00	0.00	0.00	0.00	0.00	0.00	0.00	0.00	0.00	0.00	0.00	0.00	0.00	0.00
Os01g0747500	Similar to Dihydroorotase (EC 3.5.2.3).	0.89	1.48	0.67	2.51	2.20	2.63	2.25	2.88	3.09	2.11	4.89	6.74	1.01	0.40	0.64	1.27	3.56	2.33	3.41	3.59	3.77	2.11	4.67	4.58	0.65	1.27	1.45	3.45	3.01	2.60	3.50	1.90	1.24	2.39	3.51	4.44	0.35	0.32	0.86	3.51	3.99	3.58	3.05	2.46	4.28	4.98	3.97	6.07
Os01g0747600	Pentatricopeptide repeat domain containing protein.	0.79	1.92	0.24	2.81	3.04	2.74	1.65	3.05	3.66	2.50	1.52	1.56	1.38	0.85	1.69	3.02	2.91	2.68	3.46	1.85	1.79	2.68	2.36	2.38	1.38	1.51	0.82	2.83	2.62	2.20	2.87	2.31	1.89	1.62	2.26	2.43	0.97	1.14	0.76	5.29	2.52	3.67	3.10	1.73	1.47	3.61	2.06	0.16
Os01g0747700	RNA-binding S4 domain containing protein.	1.03	0.78	1.57	3.06	4.41	2.61	4.75	4.05	5.30	1.42	4.39	4.97	0.55	1.29	0.38	2.83	4.90	4.85	4.96	4.95	5.36	2.57	5.41	3.30	0.78	1.29	1.95	3.94	5.43	3.86	3.29	3.57	5.09	1.67	3.00	5.45	0.57	1.27	1.81	3.32	5.37	5.88	4.01	6.32	6.02	4.67	6.06	6.06
Os01g0747750	Hypothetical conserved gene.	0.00	0.00	0.00	0.00	0.00	0.24	0.00	0.00	0.00	0.24	0.00	0.00	0.00	0.00	0.00	0.00	0.00	0.00	0.00	0.00	0.00	0.00	0.00	0.00	0.00	0.00	0.07	0.00	0.00	0.00	0.00	0.00	0.00	0.00	0.00	0.00	0.00	0.00	0.00	0.00	0.00	0.00	0.00	0.00	0.00	0.00	0.00	0.00
Os01g0747800	VQ domain containing protein.	13.15	20.88	12.49	79.07	48.13	49.54	27.27	24.79	32.28	26.87	28.75	30.65	10.58	16.01	11.04	76.06	82.30	57.15	43.20	39.85	31.52	40.22	27.78	27.59	9.30	11.30	10.50	23.30	20.17	24.44	26.58	15.16	20.94	26.30	21.10	20.28	11.19	16.90	8.38	27.94	29.90	23.26	30.93	28.39	24.55	22.18	20.56	21.02
Os01g0748000	Similar to Dynamin family protein.	1.01	2.24	0.93	1.27	1.00	1.95	0.97	1.20	0.69	0.50	1.03	1.46	0.76	0.72	1.49	1.18	1.06	1.38	1.28	2.22	1.04	0.93	0.80	1.36	0.53	0.82	1.28	0.71	0.66	0.50	4.23	4.49	2.51	3.58	4.82	3.90	0.78	0.93	1.82	1.81	2.16	1.47	6.20	4.62	5.04	3.29	4.00	3.56
Os01g0748100	Conserved hypothetical protein.	0.73	0.42	1.37	0.86	1.66	2.27	1.37	2.65	2.15	0.88	2.46	2.86	0.33	2.26	1.60	2.47	1.13	1.90	1.52	3.35	2.24	2.10	2.69	3.00	0.40	1.40	1.41	0.84	2.66	1.30	1.48	1.81	1.04	1.16	2.61	1.67	0.79	1.26	1.42	0.39	1.95	1.53	0.68	0.98	1.73	0.66	1.27	1.36
Os01g0748150	Cupredoxin domain containing protein.	1300.06	1002.67	983.78	454.66	276.20	274.92	276.20	142.01	130.01	274.48	98.86	150.09	1478.59	1098.78	1079.85	452.85	294.22	219.03	181.04	118.15	100.41	172.41	143.70	101.55	1312.65	835.38	976.98	214.66	218.25	175.85	234.09	170.97	164.24	230.24	149.98	148.73	1492.64	1301.41	1012.44	351.47	177.64	127.36	138.64	120.55	95.73	94.58	108.07	118.61
Os01g0748200	Conserved hypothetical protein.	3.02	4.50	4.51	9.36	7.44	6.81	5.66	6.19	4.22	5.82	3.48	4.71	4.46	7.08	3.75	8.88	9.08	9.07	4.72	5.33	4.45	5.57	4.53	4.44	3.93	4.11	4.11	8.74	3.61	6.30	5.68	2.11	6.51	4.28	6.27	3.01	3.32	6.08	6.11	8.15	5.76	5.06	6.46	4.78	4.89	2.56	2.29	1.83
Os01g0748300	Protein of unknown function DUF584 domain containing protein.	4.53	23.19	4.42	18.64	13.06	8.39	14.69	21.62	34.76	8.12	38.12	15.80	3.53	13.33	2.51	16.55	22.84	27.77	26.09	27.62	42.94	29.33	16.41	30.19	6.18	15.83	5.45	60.41	57.48	47.27	44.41	71.45	70.95	68.42	95.57	102.27	20.58	3.32	30.38	59.99	110.52	109.85	95.86	100.85	45.90	75.28	57.53	70.15
Os01g0748500	Similar to anther-specific proline-rich protein APG.	0.00	0.00	0.19	0.35	0.16	0.00	0.00	0.00	0.12	0.16	0.10	0.00	0.00	0.00	0.32	0.21	0.00	0.18	0.35	0.20	0.00	0.10	0.00	0.45	0.00	0.00	0.00	0.21	0.26	0.00	0.95	0.38	0.00	0.28	0.60	0.48	0.00	0.06	0.16	0.24	0.33	0.30	1.00	0.81	1.06	0.85	1.75	1.38
Os01g0748600	Similar to Protein kinase family protein.	3.61	8.05	6.84	32.22	30.65	30.05	16.13	21.31	13.61	15.81	15.16	16.59	6.60	10.35	7.95	23.79	28.03	33.74	17.00	20.15	16.62	10.65	12.80	17.95	6.68	9.33	11.75	13.53	14.88	10.85	13.64	11.60	11.91	7.35	11.67	7.59	3.95	5.97	10.51	12.73	13.49	11.55	9.89	11.79	12.07	7.47	15.09	12.84
Os01g0748800	Similar to ZCN12.	0.00	0.00	0.00	0.00	0.00	0.00	0.00	0.00	0.00	0.00	0.00	0.00	0.00	0.00	0.00	0.00	0.00	0.00	0.00	0.00	0.00	0.00	0.00	0.00	0.00	0.00	0.00	0.00	0.00	0.00	0.00	0.00	0.00	0.00	0.00	0.00	0.00	0.00	0.00	0.00	0.00	0.00	0.00	0.00	0.00	0.00	0.00	0.00
Os01g0748900	Membrane attack complex component/perforin/complement C9 family protein.	5.59	8.37	5.92	20.84	18.44	18.58	10.19	11.36	9.42	8.33	9.98	10.20	5.60	7.97	4.94	20.48	26.54	26.58	11.52	9.84	14.57	6.26	8.02	12.18	4.64	6.73	7.82	8.41	7.79	6.45	8.16	5.40	6.94	5.57	7.94	6.35	2.36	5.17	6.35	9.35	9.90	9.87	9.88	9.81	10.38	10.69	10.39	12.43
Os01g0748950	Nitrate transporter of the NRT1/NPF family, Arbuscular mycorrhizal (AM)-induced nitrate transporter, Mycorrhizal nitrate acquisition, Symbiotic nitrogen uptake	0.09	0.38	0.53	0.06	0.57	0.21	0.00	0.16	0.00	0.00	0.05	0.49	0.05	0.21	0.20	0.06	0.56	0.45	0.08	0.00	0.09	0.00	0.00	0.05	0.00	0.46	0.14	0.00	0.00	0.00	0.00	0.00	0.20	0.00	0.00	0.59	0.00	0.07	0.19	0.00	0.04	0.00	0.00	0.04	0.00	0.00	0.00	0.07
Os01g0749000	Protein of unknown function DUF1264 family protein.	339.96	168.21	227.81	178.14	196.79	253.16	213.56	225.97	169.44	132.09	168.82	209.14	348.32	170.38	319.41	153.79	140.86	166.36	219.77	224.58	260.86	210.02	194.51	182.61	247.78	230.33	225.03	242.18	266.63	312.28	157.51	233.41	233.35	168.92	184.20	145.30	563.05	295.92	205.05	208.30	187.71	107.47	59.87	126.66	119.56	54.09	70.09	46.50
Os01g0749100	Protein of unknown function DUF616 family protein.	2.21	4.79	2.59	5.72	6.10	7.18	6.78	8.34	9.90	7.27	9.06	9.37	2.27	6.49	3.14	5.33	6.55	6.97	6.85	9.56	13.15	4.80	7.80	11.79	2.37	4.25	4.40	5.92	6.18	6.27	8.86	6.25	6.12	6.12	8.56	7.73	2.63	4.68	7.05	6.09	9.20	7.58	7.61	9.52	6.42	6.21	12.59	9.28
Os01g0749200	Chloroplast ribosome L13 protein, Chloroplast development under low temperature conditions	6.51	8.94	6.94	19.06	19.12	15.13	25.52	24.15	26.53	36.19	36.44	32.47	6.43	7.35	5.73	16.85	15.22	17.20	25.49	24.64	30.13	30.64	41.13	28.12	5.24	5.99	10.32	23.58	25.07	25.92	19.39	22.96	14.89	28.09	25.73	25.62	6.01	3.70	5.55	17.82	23.13	28.97	32.18	34.95	31.89	49.86	46.13	65.67
Os01g0749300	Heat shock transcription factor, Cadmium tolerance, Heat stress response	3.06	6.10	3.86	4.96	3.64	4.49	5.86	5.75	3.34	3.86	5.52	6.21	3.03	6.15	3.92	4.36	6.64	6.58	4.89	4.70	5.86	6.77	4.73	8.25	2.75	4.25	5.21	5.76	4.69	5.29	3.51	3.28	6.37	6.40	4.84	3.44	3.72	2.75	2.02	4.02	4.95	4.28	6.26	5.17	5.46	4.07	4.51	6.59
Os01g0749400	HAD-superfamily hydrolase subfamily IIB protein.	3.04	6.44	3.79	20.08	9.71	9.15	11.28	9.21	9.60	16.11	14.34	10.11	3.26	7.78	3.43	21.92	13.71	17.99	11.23	10.14	10.97	10.89	11.62	12.35	2.52	5.43	3.45	14.41	7.04	9.31	19.83	11.50	15.25	11.93	11.58	11.02	4.38	4.41	3.42	13.20	9.43	9.39	14.78	12.99	12.67	7.24	9.85	8.86
Os01g0749900	Protein of unknown function DUF250 domain containing protein.	2.80	5.52	4.61	21.95	15.36	13.90	13.77	12.25	10.23	12.11	8.46	8.86	2.62	3.39	2.60	20.40	16.94	26.08	13.96	11.92	11.93	5.36	7.70	12.52	3.72	2.55	3.29	9.66	7.90	5.89	7.60	5.30	6.11	4.06	4.85	6.28	1.88	4.03	2.30	9.62	9.55	7.25	7.82	8.64	6.64	4.10	10.86	6.61
Os01g0749950	Non-protein coding transcript.	0.00	0.00	0.00	0.00	0.00	0.00	0.00	0.00	0.00	0.00	0.00	0.00	0.00	0.00	0.00	0.00	0.00	0.00	0.00	0.00	0.00	0.00	0.00	0.00	0.00	0.00	0.00	0.00	0.00	0.00	0.00	0.00	0.00	0.00	0.00	0.00	0.00	0.00	0.00	0.00	0.00	0.00	0.00	0.00	0.00	0.00	0.00	0.00
Os01g0750000	Similar to ras-related protein RIC2.	0.26	0.38	0.89	2.09	3.12	3.77	3.04	1.54	2.44	1.07	1.16	2.93	0.86	0.86	0.10	2.83	3.02	3.05	3.61	1.67	3.61	1.09	1.86	2.56	0.61	0.08	0.91	4.92	2.51	2.34	5.43	3.50	4.14	7.93	6.00	2.90	0.21	0.11	0.26	4.09	7.41	6.14	14.67	13.73	8.64	10.87	16.50	15.86
Os01g0750050	Non-protein coding transcript.	0.00	0.00	0.00	0.00	0.00	0.00	0.00	0.00	0.00	0.00	0.00	0.00	0.00	0.00	0.00	0.00	0.00	0.00	0.00	0.00	0.00	0.00	0.00	0.00	0.00	0.00	0.00	0.00	0.00	0.00	0.00	0.00	0.00	0.00	0.00	0.00	0.00	0.00	0.00	0.00	0.00	0.00	0.00	0.00	0.00	0.00	0.00	0.00
Os01g0750100	Similar to WRKY transcription factor-like (WRKY transcription factor 13) (WRKY13).	35.50	20.07	25.03	109.02	62.03	56.86	86.66	84.70	113.27	82.36	100.87	94.10	29.14	36.09	31.89	87.69	112.74	107.76	108.47	109.80	132.01	156.61	105.93	99.76	17.04	21.28	18.82	97.99	78.62	80.75	95.95	76.86	77.06	105.71	83.83	83.47	51.33	26.47	28.44	81.97	94.98	89.41	99.86	88.09	86.74	85.58	66.29	87.06
Os01g0750300	Cellulose synthase catalytic subunit, Secondary cell wall formation	0.48	0.41	0.36	1.26	1.36	0.88	2.54	1.60	1.12	1.01	2.48	1.94	0.15	0.76	0.34	1.16	1.25	1.60	1.61	1.34	1.51	0.88	0.83	1.61	0.18	0.13	0.46	0.98	1.02	1.07	1.10	0.61	0.53	4.68	0.56	1.53	0.41	0.23	0.49	0.82	0.49	0.61	0.67	1.48	1.73	7.31	6.02	2.19
Os01g0750400	Leucine-rich repeat domain containing protein.	0.00	0.00	0.00	0.17	0.72	0.00	0.00	0.00	0.00	0.15	0.00	0.00	0.00	0.00	0.00	1.25	0.98	0.00	0.68	0.00	0.34	0.39	0.66	0.08	0.00	0.00	0.27	1.42	0.39	0.35	0.51	0.97	2.14	1.20	0.55	1.20	0.00	0.00	0.00	1.16	1.37	1.19	1.71	1.27	1.93	1.29	0.76	3.35
Os01g0750500	Protein of unknown function DUF814 domain containing protein.	0.00	0.33	0.00	0.45	0.32	0.00	0.00	0.00	0.13	0.21	0.00	0.12	0.10	0.00	0.00	0.00	0.49	1.02	0.16	0.48	0.40	1.49	0.20	0.38	0.16	0.51	0.00	2.23	0.66	0.41	3.88	1.68	1.96	5.12	3.73	3.30	1.05	0.00	0.00	1.45	3.55	4.28	6.33	4.70	5.28	12.40	10.98	7.25
Os01g0750600	Protein kinase-like domain containing protein.	0.12	0.52	0.22	2.15	1.20	1.33	0.47	1.66	0.71	0.78	0.56	0.80	0.00	0.00	0.24	1.77	1.49	1.32	1.26	0.64	0.96	0.99	0.61	0.18	0.00	0.33	0.68	1.35	1.26	0.77	1.57	0.74	0.46	2.37	1.27	1.80	0.00	0.24	0.09	0.90	0.16	0.58	2.45	1.43	3.12	2.78	3.85	5.08
Os01g0750666	Hypothetical protein.	0.00	0.00	0.00	0.00	0.00	0.00	0.00	0.00	0.00	0.00	0.00	0.00	0.00	0.00	0.00	0.00	0.00	0.00	0.00	0.00	0.00	0.00	0.00	0.00	0.00	0.00	0.00	0.00	0.00	0.00	0.00	0.00	0.00	0.00	0.00	0.00	0.00	0.00	0.00	0.00	0.00	0.00	0.00	0.00	0.00	0.00	0.00	0.00
Os01g0750800	Conserved hypothetical protein.	43.87	44.58	50.26	34.39	46.31	43.59	36.45	46.44	54.79	45.91	61.95	58.03	41.75	49.36	41.10	29.01	37.01	38.35	37.77	49.11	66.08	58.07	61.70	64.54	31.19	39.94	40.55	49.96	64.96	60.12	48.73	81.67	75.13	64.75	83.34	92.38	45.67	35.51	46.31	50.55	73.87	76.35	66.21	98.98	109.06	84.10	101.48	103.95
Os01g0750900	Conserved hypothetical protein.	19.77	25.46	23.70	36.10	51.72	51.48	28.42	27.59	27.94	24.76	23.81	32.78	23.71	17.01	20.86	36.11	38.16	38.68	23.97	36.69	39.75	29.28	26.69	27.50	17.54	26.67	21.81	12.86	18.49	13.62	9.42	18.48	13.49	13.79	18.26	15.22	25.67	19.14	25.51	12.46	14.79	10.18	8.55	15.00	14.91	10.81	7.44	15.83
Os01g0751300	Domain of unknown function DUF1084 domain containing protein.	5.87	7.10	7.79	16.48	16.64	14.94	14.39	14.82	11.84	13.59	13.01	11.02	5.61	9.76	9.04	17.35	11.42	15.52	13.41	12.61	8.96	9.65	10.61	11.26	6.40	9.62	6.78	13.29	11.55	11.44	9.49	9.78	6.72	8.07	7.25	8.15	6.34	5.53	9.84	12.74	9.12	9.31	9.23	13.05	8.09	9.65	8.88	7.37
Os01g0751400	Conserved hypothetical protein.	0.00	0.53	0.00	0.00	0.00	0.35	0.00	0.00	0.00	0.00	0.00	2.02	0.00	0.00	0.75	0.00	0.00	0.00	0.00	0.18	0.31	0.00	0.20	0.00	0.00	0.30	0.91	0.18	0.00	0.12	0.21	0.00	0.00	0.40	0.50	3.53	0.07	0.00	0.00	0.24	0.90	0.09	0.16	0.00	0.42	0.30	0.75	0.58
Os01g0751600	Class III lipase, Regulation of tillering, plant height, and spikelet fertility	4.08	3.88	4.73	4.25	2.96	5.57	4.68	3.65	3.58	5.20	7.04	4.89	3.04	4.80	5.92	5.95	3.94	4.16	4.61	3.41	3.43	4.01	3.01	3.24	5.82	3.65	5.70	2.91	2.88	4.92	7.07	8.01	5.11	5.16	7.22	6.48	3.04	4.02	1.47	3.59	3.41	3.90	9.80	7.66	9.60	8.72	9.98	8.98
Os01g0752100	Cyclin-like F-box domain containing protein.	4.25	9.54	10.43	14.96	12.98	13.15	11.51	10.11	8.36	6.71	6.59	10.49	8.32	13.11	5.74	15.52	16.95	18.20	12.17	13.11	14.06	7.96	7.28	6.93	8.09	8.16	10.25	7.88	5.19	6.17	6.02	4.35	3.86	3.33	5.45	4.41	6.82	8.10	9.97	7.85	8.24	7.30	6.67	4.82	4.44	3.86	4.86	4.58
Os01g0752200	Enoyl-CoA hydratase/isomerase, Regulation of grain number and the yield	2.06	5.33	4.08	45.99	20.94	19.36	18.60	26.17	29.81	26.50	29.19	25.21	2.72	1.96	3.46	26.94	53.73	83.47	17.14	31.15	24.60	20.15	22.74	25.20	3.72	2.20	5.38	22.32	18.91	19.38	12.63	13.60	17.50	13.46	13.93	16.06	1.34	2.82	3.56	16.03	22.88	22.42	14.08	16.41	22.22	12.60	21.08	14.05
Os01g0752300	Similar to 60S ribosomal protein L18a-1.	188.11	192.83	179.46	345.33	330.21	300.19	360.98	416.83	417.91	366.87	412.30	397.67	180.84	176.59	202.45	297.77	347.82	351.62	350.81	400.09	395.81	383.39	443.07	511.36	178.05	202.19	193.09	413.70	357.52	383.90	361.40	448.49	381.93	307.15	395.53	385.30	135.42	188.49	210.79	405.52	458.95	478.31	413.72	402.99	376.24	385.77	314.81	323.06
Os01g0752350	Hypothetical conserved gene.	0.00	0.00	0.24	0.00	0.22	0.14	0.00	0.43	0.00	0.14	0.00	0.00	0.00	0.00	0.00	0.00	0.13	0.00	0.00	0.00	0.00	0.00	0.10	1.41	0.00	0.00	0.00	0.00	0.00	0.00	0.00	0.09	0.00	0.00	0.11	0.00	0.00	0.00	0.00	0.00	0.00	0.34	0.14	0.11	0.25	0.00	0.00	0.00
Os01g0752400	Hypothetical conserved gene.	3.32	7.12	3.79	19.30	15.38	14.53	9.57	8.48	8.30	8.41	6.02	5.45	3.93	3.42	4.54	18.13	16.98	21.41	6.87	12.36	7.85	8.71	8.67	8.36	4.81	6.97	2.37	5.70	5.26	7.75	4.85	4.52	3.29	4.48	5.20	8.55	2.88	4.62	3.95	3.87	7.47	7.23	6.62	8.91	7.26	5.19	9.19	11.44
Os01g0752500	APETELA2/ethylene response factor (AP2/ERF) type transcription factor, Negative regulation of disease resistance, Negative regulation of salt tolerance	7.16	12.31	6.32	28.33	17.87	31.04	16.41	22.39	13.58	16.45	15.73	19.43	8.38	8.03	4.59	41.36	40.51	32.48	30.58	20.56	17.41	26.14	12.83	13.44	8.33	10.71	13.91	15.62	7.04	9.39	18.12	6.87	3.51	18.13	17.47	13.37	10.52	8.63	9.29	12.68	12.02	10.62	20.01	11.59	11.57	20.07	24.08	14.25
Os01g0752600	Glycosyl transferase, family 19 protein.	1.33	1.43	2.06	0.89	3.69	2.22	1.27	2.03	1.52	1.14	1.83	2.57	1.43	1.54	1.56	1.52	2.77	4.61	2.45	3.27	2.77	0.57	1.86	3.12	0.75	2.18	2.03	1.87	2.07	3.06	1.92	3.55	3.17	1.16	2.21	3.18	0.32	0.88	1.95	1.75	2.31	3.06	1.79	2.04	2.21	1.62	3.13	2.87
Os01g0752700	Similar to GTP-binding protein.	6.75	17.11	14.01	33.75	26.98	25.05	40.86	36.78	27.65	31.48	34.69	34.01	8.07	16.66	15.61	29.51	32.10	36.12	31.69	36.15	27.01	27.52	30.63	35.06	7.89	15.80	17.55	29.41	27.39	31.87	22.83	18.37	20.31	13.56	18.98	21.51	6.66	9.09	15.12	36.87	36.43	33.45	28.47	27.66	22.25	18.09	22.57	19.59
Os01g0752800	Similar to HASP protein-like protein (Fragment).	109.99	164.88	148.19	110.19	168.50	165.85	132.95	190.61	152.49	118.29	179.25	181.20	114.66	157.34	135.73	129.98	174.34	171.31	109.86	185.52	190.63	119.35	166.78	176.60	128.67	156.34	142.67	127.32	139.49	144.43	104.12	135.94	133.97	79.15	134.69	128.67	81.44	89.56	173.18	108.05	148.44	172.29	95.78	135.03	161.64	94.46	127.48	133.61
Os01g0753000	Similar to VOZ transcription factor.	12.81	29.46	24.81	33.50	27.67	35.60	33.55	26.25	26.73	31.65	31.49	37.83	16.51	26.22	20.88	46.82	41.65	34.06	32.23	32.21	26.31	22.87	36.11	31.73	16.75	26.99	24.44	24.49	25.00	28.10	28.52	21.58	19.78	13.49	17.38	15.26	7.94	22.48	26.57	31.60	26.42	23.13	17.56	15.48	17.54	10.82	15.49	14.71
Os01g0753100	Alcohol dehydrogenase superfamily, zinc-containing protein.	30.24	35.97	29.74	63.28	68.27	68.17	91.00	77.12	76.96	64.06	87.95	78.02	28.94	44.37	35.71	68.08	69.30	74.33	74.82	92.06	75.82	69.25	72.73	67.84	25.61	31.09	35.54	100.98	101.69	122.36	49.55	58.83	56.88	29.89	43.45	40.23	28.05	27.39	34.41	90.54	103.26	102.36	41.31	60.89	54.98	24.52	36.65	40.59
Os01g0753150	Optic atrophy 3-like domain containing protein.	0.00	0.00	0.00	0.83	1.80	0.26	0.32	0.00	0.41	1.19	1.12	1.48	0.00	0.90	0.16	1.37	0.64	1.04	0.56	0.00	4.45	0.61	1.79	0.91	0.26	0.00	0.00	0.19	0.38	0.23	0.00	0.00	0.00	0.00	0.35	0.00	0.00	0.00	0.00	0.00	0.00	0.25	0.55	0.41	0.80	1.49	0.00	0.18
Os01g0753175	Non-protein coding transcript.	0.00	0.00	0.00	0.00	0.00	0.00	0.00	0.00	0.00	0.00	0.00	0.00	0.00	0.00	0.00	0.00	0.00	0.00	0.00	0.00	0.00	0.00	0.00	0.00	0.00	0.00	0.00	0.00	0.00	0.00	0.00	0.00	0.00	0.00	0.00	0.00	0.00	0.00	0.00	0.00	0.00	0.00	0.00	0.00	0.00	0.00	0.00	0.00
Os01g0753200	Similar to DNA binding protein.	27.96	24.39	33.90	43.96	48.89	43.22	40.29	55.36	58.26	34.99	53.23	55.36	18.33	34.34	23.47	40.15	56.20	52.64	44.04	59.89	72.65	46.32	46.94	61.65	24.36	26.59	26.32	46.87	55.14	53.37	48.44	70.99	72.40	39.71	67.78	51.82	28.13	27.89	33.18	38.78	65.63	70.31	48.48	57.92	68.54	58.02	72.72	61.66
Os01g0753300	Acetyl-serotonin methyltransferase, Melatonin biosynthesis	0.00	0.00	0.36	1.11	0.11	0.22	0.42	1.03	0.61	1.54	1.28	0.81	0.11	0.00	0.34	0.00	0.11	0.49	0.34	0.66	0.54	0.90	0.46	0.14	0.09	0.00	0.00	0.81	0.68	0.17	0.00	0.00	0.12	0.28	0.00	0.14	0.10	0.00	0.00	0.39	0.39	0.00	0.00	0.13	0.00	0.00	0.00	0.00
Os01g0753400	Conserved hypothetical protein.	1.31	1.20	1.42	3.52	5.66	1.85	2.86	3.07	2.04	1.38	1.97	2.42	0.77	0.69	0.22	1.20	3.65	3.86	4.06	3.56	4.34	2.07	2.57	0.85	0.68	1.54	0.54	1.68	2.23	1.86	1.84	0.64	1.46	2.83	1.97	2.77	0.35	0.62	1.17	2.10	1.66	0.64	1.77	2.24	2.75	1.32	0.43	1.08
Os01g0753500	Auxin response factor 3lb, Negative modulation of thermotolerance, Positive regulation of disease resistance to bacterial and fungal pathogen	5.10	6.69	5.94	29.97	28.27	23.44	40.60	30.53	24.95	35.96	39.08	38.08	4.01	8.92	10.18	23.73	26.51	30.48	34.44	41.30	26.95	23.36	41.90	42.26	4.39	8.71	9.46	19.06	22.28	21.43	18.60	17.75	13.89	8.60	12.72	11.79	1.97	6.16	7.39	21.28	24.66	17.15	15.24	15.82	16.51	6.67	10.86	11.50
Os01g0753800	Conserved hypothetical protein.	0.22	0.60	0.13	0.10	0.24	0.19	2.33	0.69	1.24	1.20	1.06	1.09	0.61	0.12	0.40	0.08	0.61	0.59	0.44	0.55	0.38	1.61	1.59	0.43	0.29	0.22	0.21	4.52	0.68	1.54	15.04	3.17	4.28	16.07	9.88	12.19	0.12	0.40	0.23	7.60	5.83	5.82	31.95	17.89	18.67	30.91	18.24	25.32
Os01g0754000	Conserved hypothetical protein.	15.45	16.44	17.18	26.34	33.83	23.25	32.15	33.61	49.58	27.43	29.10	24.60	16.83	15.32	15.20	22.11	37.49	36.74	29.53	34.51	42.70	36.18	38.58	35.31	11.89	14.31	11.91	28.55	40.75	37.08	20.14	30.45	24.78	24.54	29.96	29.15	14.35	17.34	16.57	34.93	42.55	31.33	29.99	41.48	35.49	34.18	37.83	34.63
Os01g0754100	Nucleic acid-binding, OB-fold domain containing protein.	0.69	2.76	1.56	5.51	5.17	6.49	7.03	8.27	11.41	7.05	7.74	6.79	0.81	2.66	0.44	8.43	9.29	8.78	8.81	11.07	8.12	9.85	13.01	10.78	3.49	2.67	4.27	13.83	12.06	10.64	16.48	14.39	13.74	19.27	18.94	19.97	0.60	1.46	2.46	13.82	17.09	18.95	31.46	35.78	35.01	47.97	33.05	40.72
Os01g0754200	Glycosyl transferase, family 48 protein.	0.98	1.89	1.59	11.53	8.50	8.30	9.38	6.92	4.70	7.48	5.26	5.78	2.04	2.54	1.73	12.20	8.80	12.66	10.36	6.39	4.54	6.18	5.78	7.32	1.28	1.81	1.85	7.63	5.96	5.38	7.93	3.82	4.12	6.05	6.76	4.68	1.47	1.59	1.94	7.66	7.06	5.93	8.43	5.56	7.79	5.28	5.67	3.89
Os01g0754300	Hypothetical protein.	0.00	0.00	0.00	0.00	0.27	0.00	0.00	0.00	0.00	0.00	0.08	0.00	0.22	0.00	0.31	0.23	0.14	0.20	0.00	0.24	0.00	0.00	0.05	0.00	0.00	0.00	0.01	0.00	0.00	0.00	0.00	0.06	0.00	0.00	0.06	0.00	0.17	0.00	0.01	0.00	0.05	0.02	0.19	0.02	0.00	0.00	0.00	0.00
Os01g0754500	Protein of unknown function DUF1421 family protein.	12.61	21.03	15.56	32.57	22.91	19.68	26.87	19.24	18.61	39.79	22.12	19.54	14.46	15.51	14.25	35.96	24.53	21.40	30.41	27.49	14.24	19.26	21.32	16.91	13.53	19.88	14.98	16.42	12.22	13.33	16.68	11.97	11.18	18.32	12.88	10.95	20.05	13.88	16.89	18.62	12.72	15.31	21.66	13.85	16.28	13.63	11.44	15.69
Os01g0754700	Pentatricopeptide repeat domain containing protein.	0.51	0.75	1.10	3.06	2.77	2.29	4.24	2.87	1.50	2.80	2.85	3.31	1.49	0.75	1.48	3.08	2.31	2.31	3.50	3.81	2.59	2.77	2.41	2.46	0.45	1.37	0.59	3.13	1.11	1.81	1.38	0.88	1.72	1.38	0.91	2.36	0.60	1.27	0.92	3.64	2.03	1.50	1.43	0.63	1.30	0.63	0.34	1.28
Os01g0754800	Hypothetical protein.	0.00	0.00	0.00	0.18	0.21	0.00	0.51	0.00	0.54	0.00	0.00	0.19	0.00	0.00	0.00	0.21	0.00	0.16	0.00	0.00	0.89	0.45	0.00	0.19	0.00	0.00	0.00	0.36	0.56	1.04	0.74	0.25	0.00	0.18	0.73	2.16	0.00	0.00	0.00	0.00	0.00	0.53	0.09	0.21	0.37	1.00	1.79	0.00
Os01g0755100	Coiled-coil domain-containing protein, Transcription activator, Pollen wall development, Pollen intine biosynthesis	0.40	1.74	0.75	1.76	2.42	2.57	2.92	2.81	2.16	2.29	3.30	3.10	0.50	2.05	2.32	1.94	4.13	4.10	3.00	3.90	4.34	1.43	2.47	2.90	0.65	1.87	1.36	2.86	2.75	2.63	3.01	2.17	2.38	1.97	2.75	2.35	0.50	0.38	1.85	2.87	3.43	3.38	2.50	2.47	2.61	0.86	2.58	1.57
Os01g0755500	Plant-specific transcription factor, miR319 target gene	0.00	0.52	0.72	3.57	4.65	5.56	7.29	8.44	6.88	4.32	8.59	10.99	0.16	0.51	0.58	8.95	9.63	8.84	9.45	12.45	10.64	7.23	6.63	9.14	0.04	0.97	0.04	10.70	6.30	6.84	12.85	9.25	9.35	11.73	9.58	7.92	0.42	0.76	0.16	9.99	10.18	9.66	15.54	12.74	8.58	10.97	8.40	13.14
Os01g0755550	Hypothetical gene.	0.00	0.55	0.00	2.00	1.69	0.74	1.91	0.00	0.74	1.11	1.84	0.74	0.38	0.07	0.46	2.60	1.74	0.67	1.69	0.51	1.38	2.87	1.39	1.57	0.05	0.00	0.05	3.57	1.45	0.95	2.11	1.16	1.69	2.91	3.49	0.50	1.28	0.34	0.93	3.07	1.95	4.63	3.60	2.64	3.10	5.43	6.55	5.87
Os01g0755600	Similar to GRAS family transcription factor containing protein, expressed.	0.00	0.00	0.00	0.42	0.00	0.55	0.26	0.00	1.32	0.00	0.44	0.18	0.24	0.73	0.00	1.41	0.71	0.99	0.23	0.00	1.34	1.84	0.74	2.02	0.00	0.00	0.24	0.96	0.34	1.25	1.71	2.63	1.56	2.83	5.09	7.74	0.00	0.00	0.29	1.27	0.81	2.31	4.42	2.98	2.30	5.12	6.77	6.75
Os01g0755700	RING-type E3 ubiquitin ligase, Regulation of phosphate and nitrate signalling	2.40	7.44	5.90	15.99	10.47	13.37	1.50	2.65	3.70	3.63	2.20	1.06	3.31	9.96	6.61	21.15	14.94	14.48	5.33	1.74	3.30	2.05	1.40	3.81	2.63	4.36	4.73	1.80	2.30	2.28	1.00	1.21	1.03	2.71	1.64	2.83	5.54	6.23	3.03	2.40	1.33	2.11	3.04	2.47	1.67	6.41	2.13	3.25
Os01g0756000	Conserved hypothetical protein.	0.00	0.00	0.00	0.20	0.25	0.00	0.49	0.00	0.10	0.00	0.00	0.00	0.00	0.00	0.00	0.41	0.34	0.59	0.00	0.34	0.00	0.00	0.00	0.00	0.00	0.00	0.00	0.00	0.26	0.08	0.37	0.00	0.35	0.00	0.33	0.00	0.00	0.00	0.00	0.09	0.13	0.00	0.25	0.42	0.83	0.00	0.00	0.00
Os01g0756101	Conserved hypothetical protein.	0.00	0.00	0.00	0.00	0.00	0.00	0.00	0.00	0.00	0.00	0.00	0.00	0.00	0.00	0.00	0.00	0.00	0.00	0.00	0.00	0.00	0.00	0.00	0.00	0.00	0.00	0.00	0.00	0.00	0.00	0.00	0.00	0.00	0.00	0.00	0.00	0.00	0.00	0.00	0.00	0.13	0.00	0.00	0.33	0.00	0.00	0.00	0.00
Os01g0756200	Similar to VirE2-interacting protein VIP1.	0.00	0.16	0.50	1.30	0.00	0.14	0.95	2.74	5.68	1.23	2.30	1.43	0.22	0.00	0.00	0.92	1.64	1.40	4.75	3.05	5.79	6.02	2.93	4.00	0.00	0.25	0.00	12.30	5.97	3.46	13.99	4.98	5.97	14.99	17.07	15.91	0.30	0.00	0.00	13.33	15.90	27.62	28.86	29.86	18.54	38.20	37.57	42.62
Os01g0756300	Conserved hypothetical protein.	21.30	17.40	28.17	39.19	25.69	21.36	32.49	40.16	41.09	18.01	43.27	31.14	15.87	23.78	18.99	35.38	33.08	40.68	25.18	18.01	26.10	29.06	20.61	16.73	13.93	15.75	17.98	27.14	9.87	27.64	10.20	10.87	6.77	11.61	12.12	11.67	27.39	22.25	25.77	11.54	15.50	12.74	8.34	13.92	8.73	17.04	6.02	16.27
Os01g0756400	Conserved hypothetical protein.	34.18	53.36	42.73	25.69	42.19	53.31	45.68	54.25	46.15	35.41	57.41	68.78	31.73	53.31	49.21	39.11	50.95	67.87	39.39	56.70	65.91	31.52	47.30	63.99	48.58	57.18	58.25	44.58	65.70	53.79	43.81	62.03	56.79	40.12	79.83	65.30	34.59	28.09	64.32	42.48	50.20	68.50	44.91	57.76	52.26	39.80	66.09	56.09
Os01g0756501	Non-protein coding transcript.	2.77	7.80	8.94	7.05	9.56	11.78	6.88	16.14	8.59	3.76	12.23	11.97	3.04	12.42	9.37	8.92	9.85	9.56	6.47	15.85	12.70	3.07	11.12	11.95	3.98	10.59	7.40	6.98	8.32	11.10	10.41	9.11	13.51	3.60	11.61	7.16	2.07	6.93	9.27	7.13	11.74	9.73	7.45	7.85	7.00	3.44	5.11	5.86
Os01g0756600	Protein of unknown function DUF642 family protein.	2.35	3.33	4.27	42.87	27.98	21.23	45.16	29.91	33.30	41.44	31.86	33.17	2.08	3.40	4.33	50.87	29.98	36.70	46.93	32.39	24.54	38.46	39.47	43.73	1.79	3.40	2.35	68.89	41.33	42.91	78.32	48.62	44.78	41.14	56.37	46.35	1.54	3.85	4.49	87.65	71.50	60.45	103.25	73.96	56.31	57.88	55.54	54.55
Os01g0756700	Shaker potassium channel, Salinity stress tolerance, Ion homeostasis	0.00	0.00	0.09	0.00	0.00	0.08	0.00	0.00	0.06	0.00	0.00	0.14	0.00	0.00	0.00	0.00	0.00	0.00	0.00	0.00	0.00	0.00	0.00	0.00	0.00	0.21	0.17	0.00	0.00	0.00	0.00	0.00	0.00	0.00	0.00	0.00	0.00	0.00	0.00	0.00	0.00	0.00	0.00	0.00	0.00	0.00	0.00	0.00
Os01g0756900	Hypothetical protein.	0.18	0.51	1.61	0.00	2.22	1.45	0.17	1.28	0.15	0.80	1.10	3.20	0.29	3.09	0.65	0.53	0.47	0.41	0.25	0.30	1.44	0.45	1.74	4.86	0.83	0.45	0.27	0.87	4.56	1.62	65.88	89.24	67.32	115.65	122.78	165.22	0.41	0.52	1.39	10.47	24.37	3.16	185.68	186.79	211.50	209.95	178.77	220.20
Os01g0757051	Non-protein coding transcript.	0.00	0.00	0.00	0.00	0.59	0.41	0.00	0.00	0.90	0.00	0.47	1.21	0.52	0.00	0.00	0.29	0.00	1.69	0.00	0.00	0.00	0.00	0.28	0.25	0.00	0.00	0.00	0.19	0.95	0.27	0.35	0.84	0.27	0.00	0.48	2.15	0.00	0.00	0.00	1.91	3.68	2.79	2.29	3.42	1.84	2.44	2.15	1.13
Os01g0757200	GA 2-oxidase3, GA metabolism	0.07	0.00	0.00	3.23	1.40	0.60	0.26	0.90	1.81	0.16	0.61	0.96	0.00	0.00	0.00	4.91	5.44	11.12	1.14	0.52	0.70	1.69	0.36	0.27	0.00	0.10	0.09	1.20	0.46	0.41	1.75	0.84	0.73	1.38	0.61	2.19	0.00	0.09	0.00	1.30	1.36	1.81	4.59	2.75	2.33	3.65	4.00	2.45
Os01g0757301	Non-protein coding transcript.	0.13	0.00	0.00	0.14	0.00	0.00	0.00	0.00	0.00	0.78	0.04	0.00	0.00	0.00	0.00	0.00	0.64	0.08	0.20	0.00	0.00	0.00	0.00	0.23	0.00	0.00	0.00	0.00	0.00	0.00	0.00	0.00	0.58	0.65	0.66	0.00	0.00	0.00	0.00	0.11	0.00	0.00	0.52	0.22	0.75	0.00	0.00	0.00
Os01g0757400	Similar to Katanin p60 ATPase-containing subunit A1 (EC 3.6.4.3) (Katanin p60 subunit A1) (p60 katanin). Splice isoform 2.	2.97	1.58	1.69	4.77	3.99	3.02	4.97	4.92	4.76	6.00	6.07	8.75	2.32	1.60	3.24	6.00	3.80	2.79	7.20	8.58	4.77	7.25	8.13	6.87	1.37	2.98	1.56	4.20	4.67	2.52	4.39	4.97	5.88	10.07	8.68	12.02	1.36	1.92	2.86	6.43	8.81	7.47	11.14	14.93	19.69	14.86	16.37	22.04
Os01g0757500	Heat shock protein, Heat tolerance	111.24	106.95	85.91	80.50	88.92	85.89	134.63	136.85	135.99	99.50	144.35	141.03	105.43	124.00	113.87	69.33	79.38	76.40	106.69	140.37	125.59	149.77	168.16	133.56	110.02	118.32	106.21	101.94	110.40	123.33	84.25	101.18	87.40	111.35	133.98	129.62	137.74	101.20	118.91	109.86	110.41	128.19	87.50	89.41	94.30	67.55	82.29	88.79
Os01g0757600	Similar to Myosin heavy chain-like protein (Fragment).	50.31	96.07	73.66	309.65	247.49	257.14	162.22	120.30	103.08	111.95	97.37	105.40	82.69	103.42	69.22	271.18	240.71	210.34	139.87	157.44	95.17	140.49	109.02	98.85	84.60	83.86	100.78	70.73	59.68	75.94	59.03	49.72	60.68	45.34	46.52	40.56	93.64	96.71	87.32	61.57	50.69	40.75	51.35	45.90	34.61	24.08	32.20	40.06
Os01g0757700	Similar to EMB1417.	0.68	1.35	0.45	1.09	1.85	1.56	1.48	2.01	1.91	1.90	1.93	1.63	0.51	0.46	0.71	1.21	1.96	1.79	1.64	2.02	2.75	2.06	1.30	2.47	0.39	0.59	1.37	1.34	1.90	1.69	1.11	1.61	1.02	1.22	1.61	2.12	0.49	0.28	0.90	1.08	1.85	1.78	1.04	1.78	2.69	1.36	1.90	2.90
Os01g0757800	DNA polymerase eta domain containing protein.	1.49	4.69	2.87	2.89	4.42	6.05	6.23	10.95	9.56	9.00	10.97	11.84	2.34	3.65	4.00	4.53	5.28	6.32	7.39	9.50	8.64	7.10	10.42	13.64	3.27	2.91	3.02	5.86	8.36	7.78	4.59	6.49	7.28	4.75	7.14	5.13	2.59	2.67	4.53	6.11	7.78	7.30	3.43	5.47	7.35	6.49	5.10	4.85
Os01g0757900	Haloacid dehalogenase/epoxide hydrolase domain containing protein.	0.00	0.10	0.23	0.05	0.19	0.40	0.00	0.23	0.09	0.30	0.25	0.23	0.10	0.50	0.12	0.05	0.29	0.49	0.07	0.61	0.32	0.00	0.21	0.50	0.00	0.08	0.00	0.58	0.69	0.49	0.64	0.33	1.24	0.15	0.53	0.75	0.07	0.07	0.31	0.17	0.64	1.21	0.61	1.39	1.97	1.43	0.30	0.63
Os01g0758000	Similar to copper-binding family protein.	0.00	0.00	0.00	0.95	0.00	0.38	0.00	0.00	0.00	0.00	0.32	0.00	0.00	0.00	0.00	0.00	0.67	0.55	0.33	0.00	0.00	0.00	0.00	0.00	0.00	0.00	0.00	0.00	0.00	0.00	0.00	0.00	1.46	0.00	0.40	0.36	0.00	0.21	0.00	0.00	1.25	0.00	0.00	1.38	0.48	1.65	0.00	3.02
Os01g0758200	Similar to Dof2 (Fragment).	24.32	31.58	32.48	11.55	9.71	11.11	16.22	7.49	13.72	11.75	11.79	9.64	35.66	34.42	35.26	17.14	17.77	9.41	13.52	10.87	10.59	15.47	10.38	8.48	33.41	37.78	33.35	19.31	17.37	16.83	25.60	20.84	17.31	25.58	17.93	20.74	30.29	40.01	33.81	26.34	24.22	13.48	34.39	22.54	20.00	41.57	16.64	27.36
Os01g0758300	Phosphoenolpyruvate carboxylase	0.00	0.00	0.00	0.00	0.00	0.03	0.05	0.05	0.00	0.29	0.41	0.27	0.00	0.24	0.03	0.16	0.00	0.00	0.31	0.00	0.38	0.15	0.15	0.21	0.04	0.00	0.06	0.20	0.00	0.15	0.21	0.40	0.00	0.14	0.38	0.27	0.00	0.08	0.07	0.14	0.21	0.11	0.47	0.41	0.46	0.37	0.42	0.00
Os01g0758350	Hypothetical protein.	0.00	0.00	0.00	0.00	0.00	0.00	0.00	0.00	0.00	0.00	0.00	0.00	0.00	0.00	0.00	0.00	0.00	0.00	0.00	0.00	0.00	0.00	0.11	0.00	0.00	0.00	0.00	0.00	0.00	0.00	0.00	0.00	0.00	0.00	0.00	0.00	0.00	0.00	0.00	0.00	0.00	0.00	0.00	0.00	0.00	0.00	0.00	0.00
Os01g0758400	Cytidine diphosphate diacylglycerol synthase, Phospholipid biosynthesis, Broad-spectrum disease resistance	6.87	8.65	6.46	17.85	9.69	10.13	10.10	11.95	8.21	12.48	9.43	7.85	7.22	7.63	9.04	14.27	11.53	14.74	12.87	8.48	8.76	7.37	7.09	9.93	7.97	6.91	6.63	9.50	5.93	7.30	8.75	6.18	6.25	7.26	7.49	7.73	5.84	6.42	6.99	9.61	8.22	8.16	9.10	7.08	8.84	10.34	11.99	10.76
Os01g0758450	Hypothetical protein.	0.00	0.00	0.00	0.00	0.00	0.00	0.00	0.00	0.00	0.00	0.00	0.00	0.00	0.10	0.00	0.04	0.00	0.07	0.00	0.00	0.00	0.00	0.00	0.13	0.07	0.00	0.00	0.00	0.00	0.00	0.00	0.00	0.00	0.00	0.00	0.00	0.00	0.00	0.00	0.00	0.00	0.07	0.00	0.00	0.00	0.00	0.00	0.00
Os01g0758500	Similar to predicted protein.	0.68	2.56	0.96	1.18	0.86	1.47	0.71	0.64	2.24	1.00	0.85	1.08	1.10	2.27	2.07	1.95	1.86	2.38	0.91	1.60	1.90	0.76	1.72	0.97	0.82	1.33	1.80	0.91	0.57	1.34	5.45	2.84	3.73	8.68	6.57	10.92	0.58	0.70	1.75	2.83	3.62	6.50	8.94	7.39	12.73	25.05	15.93	18.15
Os01g0758900	Protein of unknown function DUF688 family protein.	0.65	0.61	0.70	2.89	1.51	1.74	5.13	3.11	3.65	4.75	3.27	1.80	0.00	0.00	0.47	2.31	2.38	3.40	6.12	3.18	5.15	2.28	3.40	2.80	0.00	0.84	0.45	4.38	2.97	2.83	4.00	3.14	2.73	3.06	4.80	3.06	0.14	0.86	0.00	4.61	4.91	3.37	4.98	4.52	3.67	3.14	2.97	3.39
Os01g0758950	Hypothetical protein.	0.00	0.00	0.00	0.00	0.00	0.00	0.00	0.00	0.00	0.27	0.32	0.00	0.00	0.00	0.00	0.08	0.00	0.00	0.00	0.00	0.00	0.00	0.00	0.17	0.00	0.00	0.00	0.00	0.00	0.00	0.00	0.00	0.77	0.00	0.00	0.00	0.00	0.00	0.00	0.00	0.00	0.00	0.36	0.00	0.00	0.00	0.00	0.00
Os01g0759000	Conserved hypothetical protein.	1.93	1.01	3.30	2.38	2.00	2.42	4.26	5.70	4.20	3.61	5.88	2.49	1.16	1.96	0.71	2.17	3.91	2.17	2.65	3.17	3.94	4.96	3.68	5.31	0.63	1.12	1.01	6.08	3.21	5.27	5.72	5.57	7.24	6.60	7.77	7.86	1.02	1.08	0.98	7.34	8.26	6.46	7.95	5.51	7.28	9.04	4.28	8.37
Os01g0759100	Tubby family protein.	0.00	0.00	0.00	0.15	0.00	0.00	0.18	0.00	0.00	0.00	0.00	0.00	0.00	0.00	0.00	0.09	0.15	0.00	0.00	0.20	0.00	0.00	0.00	0.00	0.00	0.00	0.00	0.00	0.00	0.00	0.00	0.00	0.00	0.00	0.00	0.00	0.00	0.00	0.00	0.00	0.00	0.08	0.00	0.00	0.00	0.00	0.00	0.00
Os01g0759200	CBL(calcineurin B-like proteins)-interaction protein kinase protein, Resistance to Rice stripe virus (RSV) disease	0.00	0.00	0.00	0.00	0.00	0.10	0.00	0.00	0.00	0.00	0.00	0.00	0.00	0.00	0.00	0.00	0.00	0.00	0.00	0.00	0.00	0.00	0.00	0.00	0.00	0.00	0.00	0.00	0.00	0.00	0.00	0.00	0.00	0.00	0.00	0.00	0.00	0.00	0.00	0.00	0.00	0.00	0.00	0.00	0.00	0.00	0.00	0.00
Os01g0759400	OsPK7.	1.14	1.65	0.63	3.98	3.22	2.92	6.04	3.82	3.01	4.16	4.69	3.15	1.53	2.19	2.07	4.35	2.80	4.00	5.30	4.21	4.27	2.74	4.13	4.23	1.74	1.99	2.03	4.99	5.11	4.33	4.57	3.40	4.04	3.45	4.35	2.37	1.38	1.15	0.83	5.50	4.46	2.86	2.65	3.09	2.89	1.58	2.17	2.01
Os01g0759550	Hypothetical protein.	0.00	0.00	0.00	0.00	0.00	0.00	0.00	0.00	0.00	0.00	0.00	0.00	0.00	0.00	0.00	0.00	0.00	0.00	0.00	0.00	0.00	0.00	0.00	0.00	0.00	0.00	0.00	0.00	0.00	0.00	0.00	0.00	0.00	0.00	0.00	0.00	0.00	0.00	0.00	0.00	0.00	0.00	0.00	0.00	0.00	0.00	0.00	0.00
Os01g0759700	Similar to transcription regulator.	13.50	23.62	19.28	29.79	27.88	31.63	36.38	34.57	29.52	29.80	33.14	35.42	19.99	23.06	18.97	27.20	35.49	31.55	27.87	38.14	27.34	30.18	37.64	32.82	17.32	16.93	19.22	28.85	26.39	30.22	22.48	24.61	19.99	17.16	19.93	19.10	19.41	18.24	23.46	27.72	27.46	25.02	16.43	19.33	23.08	16.63	18.07	17.53
Os01g0759800	Hypothetical protein.	0.00	0.07	0.00	0.00	0.20	0.00	0.16	0.22	0.00	0.14	0.30	0.00	0.00	0.00	0.00	0.71	0.51	0.24	0.00	0.00	0.00	0.00	0.00	0.31	0.00	0.25	0.20	0.10	0.00	0.20	0.14	0.00	0.43	0.00	0.00	0.00	0.00	0.00	0.00	0.00	0.00	0.00	0.35	0.00	0.00	0.28	0.35	0.00
Os01g0759900	Similar to Permease 1.	1.56	1.99	2.56	6.34	5.63	5.41	5.80	2.54	1.82	2.48	3.17	2.94	2.00	3.59	2.28	7.68	4.93	7.07	6.30	5.34	4.74	5.14	3.55	3.28	1.52	2.11	2.83	3.05	2.67	2.54	6.25	3.65	3.43	7.51	6.46	6.06	1.52	3.85	2.05	4.23	6.23	2.35	11.83	9.19	8.89	8.65	11.97	11.44
Os01g0760000	Similar to Dynein light chain.	0.00	1.75	1.06	8.15	19.37	12.74	4.55	3.60	8.97	3.63	9.19	4.52	0.37	1.30	0.53	13.09	20.53	23.96	7.04	10.16	21.75	11.13	7.72	10.89	0.31	2.61	1.41	15.35	7.23	8.02	19.82	13.60	14.09	8.60	15.79	16.84	2.35	1.03	3.33	32.48	50.93	42.82	32.63	41.30	10.98	27.12	31.41	35.43
Os01g0760150	Non-protein coding transcript.	0.00	0.00	0.00	0.00	0.00	0.00	0.00	0.00	0.00	0.00	0.00	1.20	0.00	0.00	2.05	0.00	0.00	0.00	0.00	0.00	0.49	0.00	0.00	0.00	0.00	0.00	0.68	0.00	0.00	0.00	0.00	0.00	0.00	0.00	0.00	4.25	0.00	0.00	0.00	0.00	0.00	0.00	0.73	0.26	0.04	2.42	0.00	0.00
Os01g0760300	Guanine nucleotide exchange factor for Rho-type GTPase of plant (ROP/Rac), Pollen germination, Pollen tube growth	0.00	0.30	0.00	0.14	0.00	0.00	0.14	0.09	0.14	0.17	0.45	0.23	0.00	0.00	0.08	0.00	0.11	0.10	0.14	0.27	0.00	0.00	0.24	0.36	0.00	0.00	0.00	0.11	0.32	0.38	0.05	0.40	0.37	0.27	0.06	0.18	0.00	0.00	0.00	0.47	0.54	0.12	0.20	0.45	0.41	0.18	0.46	0.00
Os01g0760400	Toll-Interleukin receptor domain containing protein.	0.07	0.44	0.59	3.81	4.61	3.62	2.72	2.65	1.78	1.80	2.29	1.72	0.17	1.63	0.26	4.21	4.15	4.43	2.26	2.89	2.55	1.26	2.48	3.57	0.28	0.52	0.48	2.35	1.43	2.60	2.22	1.44	2.71	1.32	1.96	1.52	0.34	0.44	0.92	2.07	2.56	2.55	2.18	3.09	1.95	1.45	2.01	1.67
Os01g0760600	Aspartate aminotransferase, cytoplasmic (EC 2.6.1.1) (Transaminase A).	393.14	379.54	387.52	439.78	355.78	362.31	458.65	484.65	466.84	571.90	570.78	527.33	433.85	491.81	409.58	388.60	384.20	408.81	482.26	392.26	424.48	533.79	438.29	483.84	392.32	423.59	416.40	744.80	595.10	649.24	715.24	609.63	613.82	565.27	562.68	550.36	511.33	472.97	461.50	652.16	557.23	573.21	601.20	462.77	392.44	443.43	443.89	418.68
Os01g0760701	Hypothetical gene.	0.12	0.00	0.00	0.00	0.10	0.07	0.00	0.18	0.11	0.00	0.18	0.12	0.00	0.45	0.00	0.00	0.18	0.00	0.00	0.00	0.00	0.00	0.00	0.18	0.00	0.00	0.00	0.00	0.00	0.00	0.15	0.06	0.00	0.00	0.00	0.00	0.00	0.00	0.00	0.00	0.00	0.00	0.07	0.00	0.00	0.00	0.00	0.00
Os01g0760800	Homolog of Arabidopsis GLABRA2 (GL2), GL2-type homeodomain protein	0.40	0.71	0.00	0.59	0.70	0.63	0.13	0.00	0.00	0.00	0.04	0.12	0.45	0.35	0.25	0.37	0.38	0.50	0.03	0.00	0.00	0.00	0.06	0.00	0.21	0.50	0.25	0.23	0.04	0.26	0.19	0.22	0.00	0.09	0.00	0.15	0.32	0.12	0.36	0.00	0.00	0.14	0.08	0.00	0.00	0.24	0.00	0.00
Os01g0760900	Conserved hypothetical protein.	4.59	5.35	3.13	8.67	12.33	13.91	7.29	9.38	8.59	4.38	6.35	9.43	1.78	4.81	5.19	6.23	9.62	7.91	8.88	13.11	9.07	5.59	8.77	9.22	2.46	4.20	4.63	3.91	2.72	2.47	3.26	4.02	3.53	1.07	2.80	3.13	2.21	6.35	4.32	4.40	6.12	5.51	2.98	4.02	5.67	2.16	3.85	8.29
Os01g0761000	Conserved hypothetical protein.	5.45	6.19	7.59	8.66	11.51	13.94	10.22	13.44	15.22	9.80	18.39	16.67	4.83	6.51	10.26	9.25	8.30	15.01	8.90	15.28	20.58	6.90	14.98	15.68	4.37	6.50	4.06	9.43	19.55	14.34	5.74	12.07	8.81	9.47	6.49	13.64	3.30	4.85	5.95	13.45	17.85	18.30	13.66	10.69	15.65	11.72	9.34	17.01
Os01g0761100	Tesmin/TSO1-like, CXC domain containing protein.	1.65	2.06	2.02	6.02	8.00	7.56	5.55	5.03	2.85	3.81	5.87	5.06	0.84	3.35	2.23	7.84	9.61	8.03	6.42	6.64	4.98	2.33	5.61	5.48	1.43	1.87	2.74	4.20	3.47	2.90	4.06	3.67	3.12	1.86	3.56	4.55	1.71	0.90	1.95	3.01	4.38	4.74	3.57	4.70	2.97	2.15	2.77	3.54
Os01g0761300	Similar to Long-chain-fatty-acid-CoA ligase-like protein.	11.56	16.48	11.59	12.53	19.76	21.45	14.65	16.86	13.45	14.59	15.47	21.93	11.17	13.48	16.05	13.49	15.08	22.49	12.92	17.23	17.91	7.66	11.28	18.60	10.46	12.50	12.37	21.82	23.63	25.28	25.32	30.19	23.98	20.78	27.59	23.71	8.29	12.33	12.81	22.77	25.95	28.71	24.74	28.59	32.92	29.45	22.71	27.86
Os01g0761400	TGF-beta receptor, type I/II extracellular region family protein.	0.22	0.00	0.19	0.00	0.05	0.04	0.04	0.34	0.10	0.01	0.00	0.06	0.00	1.42	0.20	0.00	0.00	0.26	0.50	0.00	0.03	0.34	0.39	0.00	0.15	0.32	0.00	0.14	0.00	0.22	0.00	0.00	0.00	0.05	0.00	0.00	0.00	0.00	0.06	0.47	0.00	0.28	0.00	0.05	0.00	0.00	0.00	0.00
Os01g0761500	TGF-beta receptor, type I/II extracellular region family protein.	2.57	0.71	2.23	21.26	15.96	13.56	9.74	4.98	5.12	6.49	3.23	4.88	3.44	1.30	2.40	14.33	9.39	11.23	9.47	10.55	5.84	13.95	4.68	8.84	1.70	0.25	2.00	19.68	10.78	9.45	6.00	2.74	3.01	4.35	2.45	3.84	1.82	2.87	3.42	32.39	19.48	9.92	7.46	6.12	4.02	4.66	1.47	6.04
Os01g0761600	Hypothetical protein.	0.00	0.00	0.00	0.00	0.33	0.00	0.79	0.00	0.00	0.17	0.00	0.54	0.12	0.00	0.00	1.34	0.00	0.00	0.00	0.00	0.62	0.00	0.72	0.32	0.00	1.74	0.00	0.64	0.00	0.00	0.00	0.00	0.00	0.00	0.00	0.00	0.00	0.00	0.00	1.03	0.59	0.15	0.00	0.45	0.00	0.00	0.00	0.00
Os01g0761701	Hypothetical conserved gene.	0.00	0.00	0.00	0.00	0.00	0.00	0.08	0.00	0.00	0.00	0.00	0.00	0.00	0.00	0.00	0.00	0.00	0.00	0.00	0.00	0.00	0.00	0.00	0.00	0.00	0.00	0.00	0.00	0.00	0.00	0.00	0.00	0.00	0.00	0.00	0.00	0.00	0.00	0.00	0.00	0.00	0.00	0.00	0.00	0.00	0.00	0.00	0.00
Os01g0761800	Similar to Glutelin type-A 3.	0.00	0.00	0.00	0.00	0.00	0.00	0.00	0.00	0.00	0.00	0.00	0.00	0.00	0.00	0.00	0.20	0.00	0.00	0.00	0.00	0.00	0.00	0.00	0.00	0.00	0.00	0.00	0.00	0.00	0.00	0.00	0.00	0.00	0.00	0.00	0.00	0.00	0.00	0.00	0.00	0.00	0.00	0.00	0.00	0.00	0.00	0.00	0.00
Os01g0761900	TRAF-like domain containing protein.	0.00	0.00	0.00	0.00	0.00	0.00	0.09	0.00	0.00	0.00	0.00	0.00	0.00	0.00	0.00	0.34	0.00	0.12	0.00	0.00	0.00	0.00	0.00	0.00	0.00	0.00	0.00	0.00	0.00	0.00	0.00	0.00	0.00	0.00	0.00	0.00	0.00	0.00	0.00	0.11	0.00	0.00	0.00	0.00	0.00	0.00	0.00	0.00
Os01g0762000	ARF/SAR superfamily domain containing protein.	11.34	23.35	17.45	22.79	13.60	15.31	23.96	18.09	13.23	25.69	17.15	19.06	16.11	24.99	15.80	31.34	14.54	19.28	25.31	15.23	14.55	21.49	16.43	14.46	19.64	22.99	19.12	28.28	19.09	16.26	26.10	15.38	16.02	19.16	18.17	15.46	25.79	22.11	24.53	24.63	19.06	13.83	19.85	13.41	13.39	15.45	17.24	9.47
Os01g0762300	Similar to predicted protein.	0.00	0.00	0.00	0.00	0.00	0.27	0.00	0.00	0.00	0.00	0.00	0.00	0.00	0.00	0.00	0.00	0.00	0.00	0.00	0.00	0.00	0.00	0.00	0.00	0.24	0.37	0.00	0.00	0.00	0.00	0.00	0.00	0.00	0.26	0.77	0.83	0.00	0.00	0.00	0.00	0.00	0.00	1.43	0.73	1.03	0.63	3.14	3.02
Os01g0762400	Similar to Import inner membrane translocase subunit TIM50.	2.58	7.84	4.38	14.47	9.87	8.73	18.08	15.36	12.93	15.53	19.18	18.48	3.48	5.08	6.29	12.88	13.27	13.82	19.65	17.64	11.35	10.35	17.04	12.60	5.05	7.04	7.58	12.90	9.36	7.94	10.39	7.64	8.64	8.07	8.73	4.18	4.10	4.68	3.13	12.15	13.14	7.94	11.48	10.65	9.86	7.17	6.36	6.88
Os01g0762500	Glutelin A-1	147.80	101.80	90.46	41.34	63.01	88.23	69.54	63.27	35.75	59.81	40.35	57.89	66.61	42.95	46.11	77.80	30.98	53.89	72.96	36.31	46.66	18.57	21.42	48.31	132.02	57.44	73.52	27.03	53.87	32.20	39.21	55.98	32.73	20.78	41.08	65.56	52.04	71.22	53.84	45.29	27.59	46.41	26.10	36.71	52.48	69.07	114.63	64.21
Os01g0762601	Hypothetical protein.	0.00	0.00	0.00	0.00	0.00	0.00	0.00	0.00	0.00	0.00	0.00	0.00	0.00	0.00	0.00	0.00	0.00	0.00	0.00	0.00	0.00	0.00	0.00	0.00	0.00	0.00	0.00	0.00	0.00	0.00	0.00	0.00	0.00	0.00	0.00	0.00	0.00	0.00	0.00	0.00	0.00	0.00	0.00	0.00	0.00	0.00	0.00	0.00
Os01g0762900	Similar to UPA24.	71.00	55.45	39.06	67.28	58.37	67.24	97.88	68.73	67.31	70.25	77.75	85.59	51.82	47.45	44.37	73.50	51.37	52.54	95.15	79.10	64.84	114.99	102.41	87.53	49.42	38.87	48.67	76.64	62.95	63.18	76.82	77.40	96.71	105.50	79.65	91.78	73.66	65.43	55.49	87.44	79.38	70.48	107.30	99.72	100.67	140.22	99.21	101.02
Os01g0763000	Protein of unknown function DUF2039 domain containing protein.	36.61	50.92	52.34	71.60	106.93	108.18	81.57	98.68	101.48	61.11	92.79	81.95	36.14	47.44	46.27	71.68	103.81	111.27	75.47	116.25	118.78	75.94	94.62	110.97	31.67	48.52	44.77	59.58	60.92	65.67	47.72	59.15	67.10	46.97	59.85	64.46	35.76	27.06	47.89	65.48	75.90	91.29	61.28	71.10	68.35	61.63	63.83	78.34
Os01g0763100	Hypothetical conserved gene.	5.57	6.78	8.82	12.14	6.96	11.00	18.65	15.60	18.72	15.43	20.54	22.51	3.84	10.50	8.55	12.06	7.91	10.94	17.93	19.85	19.38	16.83	14.37	18.67	6.42	9.41	9.19	19.11	21.45	20.46	15.10	19.93	17.63	10.34	14.46	18.85	5.95	5.51	12.02	19.58	22.38	19.61	19.88	17.04	20.58	24.34	15.80	15.69
Os01g0763200	TCP family transcription factor, Strigolactone and cytokinin controlled mesocotyl elongation in darkness	0.00	0.72	0.32	1.87	3.02	1.62	2.38	3.34	1.63	3.03	3.38	2.58	0.25	0.12	0.00	2.59	2.32	2.47	2.17	3.28	1.42	2.05	1.85	2.93	0.31	1.42	0.67	1.39	1.26	1.34	2.97	1.16	1.92	0.93	2.55	2.48	0.31	0.24	0.27	1.10	2.04	2.92	2.13	3.48	2.50	2.41	3.30	4.27
Os01g0763300	Conserved hypothetical protein.	132.16	130.73	138.53	169.40	176.58	153.76	188.09	186.51	194.96	185.70	173.57	179.27	120.59	129.44	137.11	151.51	155.41	147.38	201.72	172.44	185.00	191.49	199.72	155.52	111.37	136.59	121.76	140.62	167.01	148.33	118.58	144.83	111.41	150.74	144.03	124.96	119.27	122.42	132.14	165.91	168.82	148.77	144.28	153.55	154.12	163.19	137.68	132.92
Os01g0763600	PLC-like phosphodiesterase, TIM beta/alpha-barrel domain domain containing protein.	2.19	1.22	1.49	4.95	2.14	3.78	4.33	4.07	5.43	7.54	5.01	4.34	1.65	1.57	2.89	5.40	4.37	4.82	3.72	6.04	4.15	2.72	7.22	4.39	2.37	1.59	1.22	9.26	8.72	8.37	18.05	18.25	21.13	17.71	23.32	23.84	0.57	3.41	2.94	16.43	15.09	18.59	32.91	27.66	34.33	49.23	36.34	45.14
Os01g0763700	Similar to CRR7 (CHLORORESPIRATORY REDUCTION 7).	0.00	0.00	0.21	0.42	2.34	0.00	0.42	0.35	0.85	0.59	0.00	0.00	0.00	0.39	0.00	0.00	0.00	0.60	0.69	1.47	1.07	0.37	0.43	1.98	0.00	0.37	0.56	1.23	1.90	0.72	1.79	2.74	1.94	0.35	2.97	0.65	0.75	0.00	0.58	0.49	1.81	2.25	2.97	2.00	5.03	5.27	4.86	2.64
Os01g0763750	Exocyst subunit EXO70 family protein E1, Homolog of EXO70E2 in Arabidopsis thaliana (AtEXO70E2), BPH (brown planthopper) resistance	1.62	2.75	1.96	4.15	1.30	2.30	2.35	2.68	1.92	2.78	2.89	3.87	1.70	2.31	1.62	3.89	2.20	3.40	3.82	2.58	1.80	2.11	1.82	2.18	3.13	3.79	3.62	4.30	1.99	2.49	4.46	2.55	2.59	2.42	1.95	2.44	2.07	1.58	2.24	3.84	2.86	3.30	3.07	2.85	2.61	2.89	3.34	0.92
Os01g0763800	Cytochrome P450, conserved site domain containing protein.	0.13	0.00	0.37	0.33	0.70	0.17	0.32	0.00	0.00	0.00	0.24	0.00	0.37	0.00	0.00	0.24	0.00	0.20	0.10	0.33	0.00	0.00	0.35	0.11	0.00	0.00	0.00	0.00	0.29	0.00	0.00	0.00	0.00	0.00	0.00	0.00	0.00	0.00	0.41	0.00	0.10	0.00	0.00	0.00	0.00	0.00	0.15	0.00
Os01g0763850	Hypothetical protein.	0.00	0.00	0.00	0.00	0.00	0.00	0.00	0.00	0.00	0.00	0.00	0.00	0.00	0.00	0.00	0.00	0.00	0.00	0.00	0.00	0.00	0.00	0.00	0.00	0.00	0.00	0.00	0.00	0.00	0.00	0.00	0.00	0.00	0.00	0.00	0.00	0.00	0.00	0.00	0.00	0.00	0.00	0.00	0.00	0.00	0.00	0.00	0.00
Os01g0763900	X8 domain containing protein.	0.64	1.85	2.16	7.14	9.04	10.51	11.41	9.69	13.46	12.55	8.17	9.85	0.95	2.58	1.16	12.88	8.23	9.08	15.26	10.71	9.57	15.73	11.53	10.08	1.71	3.19	1.12	7.06	9.39	8.13	10.53	6.65	4.42	11.44	7.54	12.57	2.10	1.41	2.22	11.21	13.83	9.86	22.04	17.71	13.32	17.66	22.95	22.72
Os01g0764000	Similar to Glutathione S-transferase I (EC 2.5.1.18) (GST-I) (GST-29) (GST class- phi).	653.17	547.26	648.87	524.66	388.47	443.73	583.07	575.13	673.08	949.43	815.29	795.09	628.96	524.57	481.40	429.49	436.88	354.26	498.00	495.65	520.56	789.43	762.46	581.73	583.48	532.31	510.97	742.54	786.12	707.60	1041.07	845.77	860.24	1432.57	984.88	861.40	607.05	563.80	687.70	702.48	652.35	602.64	888.12	808.37	984.09	1062.24	875.73	983.70
Os01g0764050	Hypothetical gene.	3.51	7.15	5.01	2.09	2.18	1.55	8.11	1.66	5.41	5.83	6.16	7.30	6.64	2.68	3.26	3.98	7.02	4.85	2.64	8.51	2.79	5.80	5.01	4.14	4.84	5.59	5.99	2.22	4.81	5.00	4.27	5.28	5.37	9.85	7.19	13.58	4.29	10.88	8.04	2.15	2.80	2.06	15.52	3.49	4.21	11.13	11.28	3.57
Os01g0764150	Non-protein coding transcript.	0.00	0.00	0.00	0.00	0.00	0.00	0.00	0.00	0.00	0.00	0.00	0.00	0.00	0.00	0.00	0.00	0.00	0.00	0.00	0.00	0.00	0.00	0.00	0.00	0.00	0.00	0.00	0.00	0.00	0.00	0.00	0.00	0.00	0.00	0.00	0.00	0.00	0.00	0.00	0.00	0.00	0.00	0.00	0.00	0.00	0.00	0.00	0.00
Os01g0764200	Hypothetical conserved gene.	0.00	0.00	0.00	0.00	0.00	0.00	0.00	0.00	0.00	0.00	0.00	0.31	0.00	0.00	0.00	0.00	0.00	0.00	0.00	0.00	0.00	0.00	0.00	0.00	0.00	0.00	0.00	0.00	0.00	0.00	0.11	0.00	0.00	0.00	0.00	0.00	0.00	0.00	0.00	0.00	0.00	0.00	0.00	0.00	0.00	0.00	0.00	0.00
Os01g0764300	Protein of unknown function DUF155 domain containing protein.	1.00	3.10	2.48	9.75	11.44	7.33	7.76	7.66	7.92	6.13	6.22	5.95	1.29	2.54	1.20	8.25	12.85	13.93	7.66	11.33	8.39	2.55	5.47	8.02	1.31	1.76	4.18	2.70	3.64	3.66	3.78	2.05	2.41	1.71	1.95	3.85	1.54	0.82	1.80	4.72	4.20	5.18	5.17	3.53	4.55	6.13	3.51	4.09
Os01g0764400	Similar to Chorismate mutase, chloroplast precursor (EC 5.4.99.5) (CM-1).	4.74	8.15	7.74	33.17	18.96	23.07	16.31	15.75	17.58	16.48	16.51	9.69	5.51	7.58	6.03	25.25	31.92	35.01	17.45	26.48	15.82	16.60	14.61	18.32	6.19	8.48	7.72	12.07	11.13	10.88	8.10	8.92	7.07	8.31	8.23	9.95	5.63	6.62	8.29	13.80	12.57	10.96	11.44	13.24	15.53	13.19	15.84	17.98
Os01g0764500	Similar to uvrB/uvrC motif-containing protein.	0.36	0.55	0.84	0.94	2.19	1.58	0.72	2.27	1.89	0.62	1.75	1.24	1.08	0.52	0.42	0.66	0.61	1.08	1.78	1.42	1.78	0.60	1.33	1.99	0.39	0.46	0.37	0.43	1.24	0.93	0.13	0.65	0.63	0.75	2.23	1.58	0.40	0.57	0.10	0.44	1.51	0.51	0.27	1.10	1.76	1.19	2.40	2.96
Os01g0764600	Hypothetical conserved gene.	9.24	9.81	10.16	14.66	23.91	20.05	17.40	20.84	17.37	18.42	23.36	27.52	8.03	13.64	9.25	14.96	21.27	18.79	18.01	24.19	26.93	13.16	25.86	32.96	7.43	9.46	9.96	16.74	18.20	16.10	10.94	12.84	14.76	8.82	12.68	16.51	8.12	10.05	11.95	16.54	21.06	32.21	16.65	19.06	18.79	15.10	12.50	22.60
Os01g0764700	Resolvase, holliday junction-type, YqgF-like domain containing protein.	4.72	5.81	4.54	9.52	10.07	9.30	9.73	9.89	11.27	8.23	12.53	10.93	4.49	5.17	7.03	9.14	12.93	13.27	11.18	15.11	11.63	9.77	9.35	13.02	3.18	4.55	4.62	7.08	8.50	6.73	5.14	3.46	5.56	2.45	3.50	6.06	3.79	3.83	4.04	6.46	7.37	10.63	4.74	4.70	3.24	3.03	4.07	6.16
Os01g0764750	Non-protein coding transcript.	0.00	0.00	0.00	0.22	0.61	0.38	0.00	1.53	0.43	0.00	0.44	0.08	0.00	0.00	0.00	0.13	0.41	0.75	0.16	0.57	0.17	0.12	0.21	1.74	0.00	0.00	0.00	0.41	0.76	0.00	0.05	0.60	0.36	0.00	0.12	0.00	0.00	0.03	0.00	0.00	0.15	0.31	0.00	0.13	0.00	0.00	0.10	0.00
Os01g0764800	Indole-3-acetic acid (IAA)-amido synthetase, Disease resistance, Abiotic stress tolerance, Negative regulation of seed storability	2.20	3.89	2.60	16.72	8.15	7.67	18.41	15.04	19.26	13.90	16.76	13.18	1.57	1.73	1.18	18.69	8.99	8.79	17.35	8.65	17.11	15.32	8.76	12.53	1.60	2.48	2.93	49.48	13.59	18.79	42.44	10.69	17.53	31.25	26.06	27.44	2.85	2.69	1.92	20.77	20.08	25.45	35.45	21.56	18.27	33.83	27.15	23.83
Os01g0764850	Hypothetical protein.	0.00	0.00	0.00	0.00	0.00	0.00	0.00	0.00	0.00	0.00	0.00	0.00	0.00	0.00	0.00	0.00	0.00	0.00	0.00	0.15	0.00	0.00	0.00	0.00	0.00	0.00	0.00	0.00	0.00	0.00	0.00	0.00	0.00	0.00	0.00	0.00	0.00	0.00	0.00	0.42	0.00	0.06	0.00	0.00	0.00	0.00	0.00	0.00
Os01g0764900	Similar to Formamidase.	1.06	1.54	1.15	1.37	2.32	0.99	1.59	3.55	1.85	1.04	2.64	4.06	0.83	2.35	1.31	1.73	1.70	2.30	1.63	1.97	2.90	0.74	0.82	3.96	0.30	0.71	1.27	1.08	1.64	1.31	1.48	1.16	1.62	0.76	0.79	2.23	1.03	0.38	1.59	1.74	1.81	2.23	1.55	0.54	2.47	1.35	1.60	1.48
Os01g0764950	Pentatricopeptide repeat domain containing protein.	0.26	2.43	0.81	1.07	1.35	2.11	0.94	1.85	1.38	0.31	0.93	0.97	0.07	0.63	0.81	0.78	2.22	1.43	1.02	1.08	1.49	0.54	0.86	2.26	0.00	0.05	0.33	0.47	0.80	1.51	0.90	1.72	0.93	0.00	0.18	0.53	0.01	0.52	0.56	0.58	0.65	1.33	0.41	1.15	0.97	0.32	1.25	0.00
Os01g0765000	Putative dCMP deaminase, Chloroplast development	2.70	2.17	1.32	2.73	2.30	4.35	2.26	4.76	5.30	3.73	5.74	7.00	0.96	3.74	1.96	3.18	4.18	2.56	3.76	4.26	3.84	4.51	5.71	4.44	1.50	2.48	2.75	2.90	7.21	7.29	3.92	5.53	7.04	2.75	6.71	5.40	1.47	2.30	2.55	4.44	5.76	8.94	6.11	6.01	9.24	6.55	6.79	4.00
Os01g0765200	Conserved hypothetical protein.	0.74	2.51	1.87	4.40	3.57	6.07	6.72	7.39	3.22	3.51	6.07	5.54	0.85	6.35	2.58	4.59	6.12	5.93	2.97	9.10	4.52	0.48	3.09	5.40	0.56	3.24	2.98	6.30	6.38	5.96	5.63	4.65	5.49	0.56	2.54	1.83	0.52	1.92	3.14	4.21	4.82	5.53	2.35	3.06	1.94	0.55	1.14	0.42
Os01g0765300	RNA recognition motif domain domain containing protein.	1.02	5.48	2.70	10.34	9.90	8.51	14.58	10.84	10.10	9.52	11.37	9.94	1.83	3.08	4.03	10.56	11.35	9.16	11.77	10.47	8.55	7.70	9.51	10.01	2.23	3.76	4.52	12.32	9.29	8.79	8.68	5.93	6.62	4.95	5.99	5.27	2.75	3.17	5.40	10.82	9.89	9.12	9.68	6.14	6.41	6.00	6.56	5.95
Os01g0765400	Protease inhibitor I4, serpin, plant domain containing protein.	19.53	19.48	19.43	16.62	15.36	15.03	19.62	20.13	16.95	20.17	15.98	19.31	21.81	18.89	22.61	17.10	15.63	15.64	27.96	20.55	20.00	23.98	15.47	16.56	17.21	17.28	19.66	24.77	21.08	22.74	17.82	19.98	15.36	22.75	17.59	18.44	28.47	26.33	25.56	26.07	15.17	13.46	10.35	10.35	12.38	10.47	8.20	8.92
Os01g0765500	Conserved hypothetical protein.	0.58	2.32	1.04	0.50	0.52	0.98	0.55	0.19	0.45	0.18	0.41	0.76	0.87	2.70	1.55	1.18	0.97	1.10	0.40	0.66	0.65	0.15	0.06	0.09	1.23	1.03	2.04	1.17	1.04	0.69	2.07	1.66	1.60	2.20	2.12	3.64	0.69	1.51	1.51	1.15	1.12	0.45	4.24	3.01	2.82	3.23	0.30	3.88
Os01g0765600	EF-Hand type domain containing protein.	1.25	0.14	0.26	6.63	1.00	3.61	8.25	5.27	4.10	6.36	4.35	3.71	0.82	2.09	1.65	4.79	6.06	7.41	7.46	6.97	5.95	7.93	4.61	7.86	0.49	1.16	1.49	5.83	4.59	6.63	3.31	2.52	2.69	5.33	7.80	2.81	1.01	2.84	1.07	5.58	7.86	4.05	6.23	6.95	6.80	8.14	9.84	5.72
Os01g0765900	Zinc finger A20 and AN1 domain-containing stress-associated protein 3.	0.48	1.14	0.58	1.28	1.42	0.00	0.00	0.41	0.57	0.00	0.30	0.00	0.00	1.32	1.28	0.72	1.23	1.28	0.15	0.53	0.33	0.00	0.00	0.00	0.15	0.92	0.19	0.00	0.00	0.16	0.00	0.38	0.61	0.00	0.00	0.47	0.92	0.35	0.73	0.00	0.00	0.00	0.00	0.00	0.10	0.00	0.00	0.00
Os01g0766000	Multi antimicrobial extrusion protein MatE family protein.	10.37	21.76	27.51	45.71	14.57	21.47	47.39	39.41	37.28	95.79	65.58	54.92	17.03	9.28	14.12	24.40	26.15	20.34	29.56	22.96	28.00	59.86	41.18	41.72	17.71	16.59	16.69	88.04	64.82	63.81	85.26	46.59	55.18	45.55	41.49	24.30	10.50	17.79	14.40	66.12	46.66	46.02	62.30	42.10	42.14	17.16	17.99	17.59
Os01g0766101	Hypothetical gene.	0.00	0.00	0.00	0.00	0.08	0.00	0.14	0.07	0.00	0.00	0.11	0.00	0.05	0.00	0.00	0.00	0.18	0.00	0.05	0.00	0.16	0.00	0.05	0.05	0.09	0.00	0.00	0.05	0.00	0.23	0.00	0.00	0.19	0.20	0.10	0.09	0.00	0.05	0.00	0.00	0.00	0.00	0.00	0.15	0.00	0.00	0.00	0.00
Os01g0766200	Similar to RING finger protein 5.	19.91	23.08	23.63	14.12	13.57	14.52	14.88	12.37	9.58	12.03	11.66	14.11	27.42	22.99	23.82	14.02	14.22	14.24	12.11	10.85	13.54	10.14	12.00	12.28	20.67	23.71	17.92	12.66	11.40	12.49	10.37	8.49	6.86	8.58	9.42	7.92	20.97	28.95	30.51	10.38	13.38	6.68	7.14	7.72	7.94	8.64	6.54	8.24
Os01g0766300	Conserved hypothetical protein.	1.15	1.38	2.47	2.51	2.60	4.06	0.15	0.00	4.61	0.00	0.52	1.91	3.95	5.60	3.10	4.07	3.82	5.93	3.95	0.26	0.76	7.86	2.54	1.02	1.00	2.38	2.96	0.56	0.78	0.14	2.27	3.03	0.93	3.47	3.86	5.32	2.93	1.58	2.13	0.95	1.43	0.66	2.29	2.99	2.02	3.71	1.99	1.79
Os01g0766400	Conserved hypothetical protein.	1.03	0.93	1.94	0.90	2.07	1.25	1.97	1.35	2.93	1.96	2.56	1.74	0.14	0.80	0.65	2.12	1.36	0.72	1.20	2.01	2.35	3.12	1.72	2.07	0.78	1.61	1.74	3.90	3.42	3.02	3.12	5.52	1.99	3.52	6.26	3.70	1.29	0.89	1.17	2.81	5.11	3.33	6.70	4.57	5.93	5.80	3.13	1.72
Os01g0766600	BSD domain containing protein.	21.20	24.04	19.96	25.08	20.61	13.03	25.75	20.01	15.46	24.45	23.45	18.04	26.24	24.94	20.61	21.81	21.43	16.42	21.84	20.78	17.00	25.35	22.09	20.28	22.06	21.86	22.65	23.22	18.93	20.07	23.29	13.13	15.36	15.02	18.22	15.28	23.26	25.23	22.87	19.47	17.53	17.14	16.93	15.09	17.52	12.19	13.33	12.28
Os01g0766900	Cellulose synthase like protein C1	0.67	0.37	0.33	2.57	1.84	1.60	4.27	2.78	1.98	4.74	3.44	2.75	0.27	0.69	0.55	3.96	2.05	2.40	3.20	3.07	2.07	3.02	2.99	2.76	0.33	0.54	0.43	5.14	3.32	3.67	6.09	2.82	4.04	4.05	4.11	5.52	0.13	0.69	0.58	7.93	6.40	4.52	9.65	7.22	5.96	8.29	6.10	5.79
Os01g0766966	Hypothetical gene.	0.00	0.22	0.12	0.00	0.24	0.00	0.00	0.00	0.00	0.00	0.00	0.00	0.00	0.26	0.00	0.00	0.00	0.00	0.00	0.00	0.00	0.00	0.00	0.34	0.12	0.45	0.02	0.09	0.00	0.00	0.00	0.09	0.29	0.00	0.18	0.00	0.00	0.00	0.16	0.00	0.00	0.00	0.00	0.00	0.00	0.02	0.13	0.26
Os01g0767000	Lamin-like protein, Drought resistance, Modulation of root growth	3.48	8.50	4.77	9.41	10.20	9.41	13.73	15.15	8.59	11.95	17.74	18.20	2.00	6.85	5.16	12.28	14.41	18.76	11.32	16.74	12.72	11.10	15.29	19.56	3.25	5.00	5.18	15.25	11.18	13.78	12.55	12.13	12.31	5.22	12.38	7.93	2.36	2.41	7.79	12.82	15.28	14.42	9.04	12.63	10.53	6.05	9.70	11.61
Os01g0767100	Similar to Lysosomal Pro-X carboxypeptidase.	1.85	4.51	1.76	3.36	3.80	3.73	6.99	3.96	4.23	4.03	4.46	3.95	2.67	4.78	3.62	2.91	2.15	3.79	5.98	2.02	3.45	5.33	4.37	3.38	2.07	3.71	3.89	7.80	5.50	6.09	5.40	5.04	5.28	5.66	5.95	4.56	2.11	1.86	2.79	6.05	3.20	3.55	4.52	3.18	3.92	4.94	3.49	3.16
Os01g0767600	Conserved hypothetical protein.	126.35	159.43	115.97	144.15	97.16	88.82	80.60	59.66	47.23	63.48	47.34	46.92	129.49	182.83	142.05	130.73	96.81	77.48	87.44	66.28	38.13	72.49	63.02	41.81	114.59	136.43	141.69	56.71	42.42	47.33	56.59	42.28	52.39	61.85	67.39	55.55	146.72	168.18	196.34	79.96	56.64	53.26	66.64	70.13	69.77	51.47	60.46	81.61
Os01g0767700	Similar to DEIH-box RNA/DNA helicase.	2.18	5.92	4.74	17.25	16.02	16.67	16.73	19.80	12.83	12.55	14.55	14.35	1.09	8.43	3.92	17.70	14.29	18.91	17.74	14.77	14.91	9.88	12.26	16.34	2.04	5.91	4.86	10.45	12.64	13.39	9.00	8.61	9.27	6.29	6.82	4.11	1.06	2.64	6.30	11.69	10.50	11.27	6.14	11.30	6.56	3.54	6.69	4.36
Os01g0767900	Similar to Ankyrin repeat BTB/POZ domain-containing protein.	13.93	37.47	28.34	67.30	52.78	56.41	35.89	34.29	24.62	31.88	33.47	25.77	17.49	35.71	27.13	70.92	65.38	64.86	32.77	35.16	25.89	22.63	26.58	27.18	22.64	30.74	30.46	27.29	19.36	24.66	26.54	15.11	17.53	12.28	16.45	15.37	14.55	21.77	26.55	23.88	24.06	19.53	18.38	17.44	14.69	11.40	11.78	12.45
Os01g0767966	Hypothetical protein.	0.07	0.10	0.02	0.53	0.07	0.45	0.00	0.43	0.22	0.25	0.04	0.00	0.38	0.12	0.00	0.38	0.53	0.42	0.05	0.10	0.23	0.00	0.04	0.16	0.00	0.06	0.51	0.00	0.00	0.08	0.00	0.00	0.00	0.06	0.04	0.00	0.30	0.07	0.13	0.18	0.04	0.35	0.06	0.00	0.00	0.00	0.00	0.07
Os01g0768100	Conserved hypothetical protein.	0.12	0.24	0.13	0.62	0.24	0.25	0.41	0.18	1.54	0.69	0.58	0.21	0.00	0.89	1.08	1.78	0.19	1.17	0.15	0.88	2.39	1.66	0.57	1.68	0.18	0.00	0.00	0.71	0.34	0.74	0.00	1.18	1.47	0.00	1.27	0.52	0.35	0.00	0.00	0.32	1.11	1.12	1.15	0.13	1.00	1.30	0.45	0.76
Os01g0768200	TRAM, LAG1 and CLN8 homology domain containing protein.	3.23	6.00	8.86	4.39	3.45	3.36	6.23	4.73	5.17	3.46	4.47	8.14	1.80	3.81	5.00	5.15	4.56	4.43	4.47	4.93	6.60	2.41	5.31	5.69	2.97	8.01	5.53	4.74	4.57	4.92	2.65	3.34	3.38	0.87	3.03	3.48	2.73	5.20	6.35	4.54	4.58	4.40	3.25	3.53	3.59	2.44	2.97	4.14
Os01g0768300	Similar to predicted protein.	0.00	0.39	0.00	0.83	0.38	0.00	0.24	0.13	1.83	0.11	0.00	0.30	0.00	0.00	0.00	0.85	0.27	0.21	0.50	0.16	1.02	0.00	0.31	0.00	0.00	0.42	0.26	0.43	0.95	0.36	0.98	0.06	0.63	0.56	0.68	0.61	0.83	0.15	0.00	0.70	1.03	0.55	0.29	1.22	1.91	0.23	0.78	0.80
Os01g0768333	Auxin responsive SAUR protein family protein.	0.00	0.00	0.00	0.00	0.00	0.00	0.00	0.00	0.59	0.00	0.00	0.00	0.00	0.00	0.00	0.00	0.83	2.24	0.00	0.00	0.00	0.00	0.00	0.98	0.00	0.00	0.00	0.00	0.00	0.37	0.40	0.00	0.00	0.00	0.00	0.00	0.00	0.00	0.00	0.00	0.00	0.00	0.58	0.00	0.00	0.00	0.00	0.00
Os01g0768600	Conserved hypothetical protein.	1.92	2.65	2.54	1.56	2.64	4.17	1.17	3.57	2.43	1.83	3.58	2.98	1.68	3.68	1.80	2.48	3.66	4.41	2.11	3.69	2.82	0.66	3.02	3.34	1.57	5.05	2.99	3.28	3.54	3.12	2.40	3.62	4.46	1.82	2.63	2.87	1.82	2.24	2.35	1.09	2.66	4.42	1.76	3.16	3.58	1.80	3.54	2.21
Os01g0768700	Conserved hypothetical protein.	0.57	2.68	0.98	3.31	6.45	8.26	2.48	4.30	3.92	3.05	3.47	2.32	0.69	2.21	1.76	8.46	5.50	8.24	5.31	5.12	3.81	2.00	2.34	4.91	0.42	1.39	1.19	2.36	3.41	3.06	1.18	3.19	2.77	1.72	2.98	5.17	0.59	1.21	1.84	3.06	3.92	4.28	3.33	3.76	4.53	1.79	4.17	2.18
Os01g0769000	Topoisomerase II-associated protein PAT1 domain containing protein.	14.05	38.68	27.05	28.71	24.99	28.78	24.53	18.99	14.72	23.38	24.31	21.82	16.63	40.83	33.93	38.91	33.03	30.52	22.66	18.86	18.33	11.04	16.93	19.53	18.32	31.47	39.23	28.61	22.83	26.17	30.13	20.70	22.44	11.80	17.44	18.86	12.07	29.03	34.28	34.87	23.79	27.08	27.81	22.80	20.15	14.66	15.98	13.05
Os01g0769100	Non-protein coding transcript.	2.40	1.19	2.18	9.37	11.42	4.51	6.17	9.08	10.21	11.56	13.81	13.26	1.69	4.86	2.75	14.28	10.84	16.72	9.16	8.33	15.77	11.45	9.45	13.25	1.75	4.68	0.67	10.69	13.90	9.46	11.72	4.63	8.56	12.80	8.52	7.72	7.58	2.87	1.23	12.50	7.97	18.18	13.49	10.82	17.96	24.40	12.97	23.70
Os01g0769200	Peptidase S8, subtilisin-related domain containing protein.	0.61	1.49	1.70	4.77	3.13	2.11	7.15	2.27	2.90	4.38	3.19	2.95	0.55	1.13	1.41	4.96	3.25	3.05	5.82	4.33	2.97	4.08	3.22	3.36	0.64	1.42	0.67	6.57	4.25	4.84	6.13	3.29	3.62	4.08	3.68	3.35	0.48	1.06	2.09	6.47	4.64	6.05	6.10	4.63	4.92	1.90	3.46	3.18
Os01g0769366	Hypothetical protein.	0.00	0.00	0.00	0.00	0.00	0.00	0.00	0.00	0.02	0.00	0.00	0.00	0.00	0.00	0.00	0.04	0.00	0.00	0.00	0.07	0.00	0.00	0.00	0.00	0.00	0.00	0.00	0.00	0.07	0.06	0.00	0.00	0.00	0.00	0.00	0.00	0.00	0.00	0.00	0.00	0.00	0.00	0.00	0.00	0.00	0.00	0.00	0.00
Os01g0769700	Receptor-like kinase, Control of reproductive growth and development, Repression of cell death	10.16	17.73	13.50	79.04	49.30	49.48	44.17	29.01	18.45	31.50	20.66	23.50	12.47	27.52	16.43	98.31	44.33	43.70	45.80	28.42	23.34	26.79	23.64	25.87	9.44	16.24	18.54	48.55	29.02	30.29	36.79	22.23	25.91	31.09	28.74	22.31	11.14	18.39	15.56	64.17	41.42	40.88	49.98	37.22	26.19	31.45	27.07	31.00
Os01g0769900	Chloroplast-targeted TAC (transcriptionally active chromosome) protein, Essential for proper chloroplast development, Maintenance of plastid-encoded polymerase activity under cold stress	0.97	3.12	2.58	6.03	6.15	6.78	10.06	9.09	5.23	7.10	6.39	12.61	0.87	2.96	2.68	5.97	7.59	8.72	8.45	11.07	7.40	5.07	8.00	9.08	1.58	2.57	3.95	8.50	7.44	9.71	5.27	4.86	5.00	3.02	5.14	5.36	1.52	1.34	2.66	9.28	10.31	8.07	4.44	7.09	8.11	2.61	4.87	3.72
Os01g0770000	Uncharacterised protein family UPF0089 domain containing protein.	0.65	1.28	2.57	7.01	2.09	2.81	5.24	5.17	3.97	6.33	3.23	6.19	2.26	1.17	1.80	6.78	4.33	4.35	7.39	5.00	5.54	4.25	3.67	5.00	0.94	3.04	2.02	6.97	3.29	4.81	6.66	5.53	3.42	5.65	7.93	4.11	1.25	1.08	1.85	8.01	6.88	3.84	11.12	8.72	8.58	5.91	7.68	9.90
Os01g0770100	O-acyltransferase, WSD1, N-terminal domain containing protein.	0.00	0.00	0.00	1.25	0.73	0.90	1.24	0.79	0.97	0.63	0.40	1.70	0.18	0.00	0.28	0.48	0.34	0.88	1.21	1.29	0.48	0.74	1.02	0.66	0.00	0.15	0.17	1.45	1.23	1.45	1.00	0.52	0.65	1.10	0.86	0.76	0.00	0.00	0.00	1.25	0.85	0.65	2.45	1.75	1.46	0.70	1.04	1.90
Os01g0770200	Aromatic L-amino acid decarboxylase (AADC), Conversion of tyrosine into tyramine	0.00	0.28	0.00	1.82	0.39	1.07	0.95	0.81	0.54	0.99	1.04	0.67	0.35	0.36	0.24	1.07	0.45	0.54	1.02	0.62	0.47	0.60	1.74	0.00	0.42	0.09	0.00	0.73	0.66	0.42	0.27	0.58	0.28	1.20	0.53	0.86	0.07	0.23	0.62	0.81	0.34	0.61	0.88	0.62	1.94	1.41	0.63	0.65
Os01g0770400	Cyclin-like F-box domain containing protein.	28.82	28.48	26.39	27.61	33.77	29.45	22.06	27.35	15.07	20.10	18.77	22.55	33.19	37.32	26.60	38.16	29.15	26.56	23.80	20.22	20.97	24.06	16.29	18.91	27.86	28.10	27.75	16.72	20.40	16.31	16.63	15.43	13.91	16.58	18.97	14.39	29.34	28.88	30.71	20.04	18.24	19.99	20.37	14.68	17.90	13.47	12.69	18.94
Os01g0770500	Similar to ABC transporter ATP-binding protein.	5.45	3.42	4.64	3.43	5.18	5.08	3.73	5.23	5.00	4.50	3.86	6.37	1.83	6.40	5.05	3.38	4.13	3.58	4.55	3.45	5.09	5.50	3.60	7.01	2.68	3.18	3.45	4.42	5.30	3.50	4.12	4.58	6.84	3.59	5.80	4.47	3.06	2.33	2.40	4.58	6.08	5.88	4.59	6.04	7.07	6.41	4.51	6.17
Os01g0770700	High-affinity copper transport protein, Modulation of copper redistribution	104.07	68.52	66.14	64.96	70.24	59.61	90.08	79.30	72.14	72.28	65.00	64.89	89.21	99.60	105.53	50.62	52.04	43.46	69.41	59.12	73.73	76.53	57.64	54.82	64.49	84.50	77.82	72.42	80.34	82.73	51.58	57.43	48.88	57.34	35.40	53.74	114.79	87.43	65.28	78.83	63.85	55.13	35.98	48.91	34.73	42.00	41.19	46.25
Os01g0770800	Ctr copper transporter family protein.	0.51	0.00	0.27	2.96	2.16	5.14	2.13	4.61	1.37	1.98	0.27	1.64	0.00	0.21	0.00	6.79	3.07	1.77	4.94	2.02	2.02	4.22	4.11	0.67	0.40	0.11	0.00	5.04	4.36	6.20	5.82	4.50	3.82	3.76	6.43	8.24	0.00	0.00	0.00	6.10	8.50	7.00	6.06	5.50	3.13	5.35	2.87	4.52
Os01g0771000	Protein of unknown function DUF567 family protein.	6.59	5.17	3.62	5.67	2.50	2.44	3.29	1.24	1.86	1.61	1.71	0.81	4.88	9.61	5.76	6.12	2.30	4.02	2.62	3.33	1.92	5.24	2.25	1.45	2.23	7.64	4.89	1.76	1.77	1.76	1.01	1.24	2.16	5.24	3.20	3.10	12.22	8.24	5.45	2.17	2.65	2.74	3.57	2.32	3.27	13.25	4.15	8.65
Os01g0771100	Mitochondrial glycoprotein family protein.	7.98	11.06	10.11	15.69	12.42	14.43	24.14	16.74	17.76	14.87	15.50	16.45	7.92	10.25	8.16	16.63	16.89	17.79	22.26	23.81	17.62	19.28	15.72	18.24	7.58	8.65	8.27	15.17	15.97	14.14	9.19	8.08	7.99	5.71	8.19	7.19	5.27	10.43	6.16	23.23	17.47	15.57	12.00	10.23	11.83	8.78	7.44	7.96
Os01g0771200	XA21 binding protein 24, ATPase, Inhibition of pattern recognition receptor (PRR) -mediated immunity	132.56	144.30	110.91	112.59	116.03	111.54	116.32	141.22	126.78	85.95	91.78	121.74	129.22	130.35	125.54	110.97	116.01	107.74	123.58	123.50	113.46	140.53	136.56	116.47	129.20	135.48	120.38	83.64	86.43	91.64	72.34	80.59	66.34	76.61	78.14	73.92	155.18	128.56	140.48	74.36	71.87	75.28	69.03	73.58	71.88	69.09	62.35	65.15
Os01g0771300	Hypothetical protein.	9.90	8.79	5.92	6.15	8.08	10.02	7.29	6.16	13.79	4.44	9.40	7.41	14.57	11.41	6.70	11.24	8.28	8.06	9.03	9.59	14.45	8.87	6.72	11.12	6.49	6.86	8.22	13.15	13.33	6.89	6.31	10.10	8.86	9.12	12.04	11.87	14.87	10.55	14.81	7.87	11.33	16.46	5.74	10.24	12.92	5.80	11.82	17.21
Os01g0771350	Hypothetical gene.	1.23	1.46	0.64	2.38	2.55	2.01	2.84	2.77	2.09	2.65	1.99	1.84	1.04	1.50	1.63	2.16	2.29	3.31	3.09	2.29	2.60	2.24	1.33	3.22	1.55	1.67	1.48	2.16	2.65	2.10	1.47	2.04	1.66	1.60	1.78	1.69	1.22	0.38	2.08	2.98	3.21	2.83	2.00	1.90	2.41	1.92	2.98	2.05
Os01g0771400	Similar to CM0545.290.nc protein.	2.68	6.37	4.68	7.71	10.35	10.57	13.12	12.50	7.35	8.03	8.87	12.33	2.26	6.11	5.03	9.20	11.32	13.61	10.42	10.92	7.25	5.08	7.34	9.90	2.54	4.65	5.21	12.06	10.57	10.22	8.03	6.44	8.66	5.24	6.58	7.31	4.54	2.24	6.21	11.30	13.19	9.47	6.48	8.99	7.23	8.66	3.27	5.61
Os01g0771900	Similar to Exo-beta-glucanase.	4.85	6.84	6.73	4.51	5.59	6.60	6.73	6.04	3.50	7.41	4.84	6.54	5.39	7.95	4.28	6.71	4.55	4.52	5.25	5.26	3.61	3.58	5.30	5.30	4.84	7.28	5.53	8.05	7.09	7.96	8.85	5.10	6.74	4.66	3.93	5.13	3.89	6.24	6.80	6.43	5.82	6.18	4.78	6.69	6.63	3.70	6.46	4.01
Os01g0771950	Non-protein coding transcript.	0.00	0.00	0.00	0.00	0.05	0.17	0.07	0.00	0.00	0.00	0.06	0.00	0.00	0.12	0.00	0.00	0.00	0.00	0.00	0.00	0.00	0.00	0.03	0.24	0.00	0.00	0.00	0.00	0.00	0.00	0.00	0.00	0.00	0.00	0.06	0.00	0.00	0.00	0.00	0.00	0.12	0.00	0.00	0.00	0.03	0.00	0.00	0.00
Os01g0772000	Double-stranded RNA binding protein 6, Response to wound stress, Response to biotic stress imposed by X. oryzae	8.62	15.62	15.49	22.33	15.90	16.15	24.28	21.41	16.11	19.59	19.06	18.70	11.78	16.91	12.53	19.01	17.97	15.46	24.05	18.04	18.04	12.74	20.42	16.20	11.22	16.81	16.39	18.39	14.91	17.33	21.66	16.43	16.13	15.40	17.79	13.58	5.26	11.26	15.20	18.64	16.49	17.62	20.86	14.78	14.54	10.99	12.22	13.21
Os01g0772100	Lateral organ boundaries, LOB domain containing protein.	0.17	0.00	0.00	0.00	0.00	0.34	0.00	0.00	0.00	0.00	0.00	0.24	0.18	1.02	0.00	0.07	0.13	0.00	0.00	0.00	0.00	0.13	0.00	0.14	0.00	0.72	0.00	0.37	0.00	0.00	0.00	0.00	0.13	1.47	0.00	1.68	1.13	0.00	0.19	0.23	0.13	0.00	0.56	2.16	0.63	0.82	1.69	1.63
Os01g0772150	Similar to histone-lysine N-methyltransferase SUVR3.	16.34	15.21	12.86	7.83	8.36	10.82	8.38	7.09	7.57	5.45	6.34	8.83	12.27	15.08	14.75	5.81	7.00	8.15	8.38	8.69	10.61	6.88	10.30	8.58	12.85	16.22	7.63	7.33	8.78	7.22	8.42	5.68	6.41	4.40	7.65	6.01	11.24	16.16	13.98	6.93	6.88	8.37	5.88	6.19	4.17	4.76	6.46	4.91
Os01g0772200	Transcription initiation factor IIF, beta subunit family protein.	29.52	47.27	43.99	45.37	59.55	57.30	36.81	39.89	41.59	33.24	36.40	43.72	34.43	45.81	30.35	56.34	52.20	63.64	45.52	38.25	43.05	29.54	36.26	37.00	39.65	36.80	41.48	26.99	21.54	22.79	16.67	20.11	22.87	15.80	20.42	23.81	28.57	38.14	43.91	25.10	22.32	25.26	19.42	23.23	23.38	19.59	29.63	35.43
Os01g0772400	Streptomyces cyclase/dehydrase family protein.	49.22	65.45	58.25	61.45	71.78	86.30	45.94	58.08	57.78	44.53	49.71	47.75	55.78	70.09	72.17	64.23	63.03	71.65	54.37	57.87	65.06	41.36	52.43	58.50	55.09	63.88	57.03	50.86	45.25	53.28	36.94	45.62	41.37	27.47	36.04	32.26	43.66	60.27	70.00	36.04	48.46	53.85	31.03	34.97	39.77	32.53	33.51	33.34
Os01g0772500	Glycosyl transferase, family 14 protein.	0.00	0.56	0.34	3.99	2.14	2.62	0.59	0.34	0.00	0.00	0.00	0.31	0.12	0.27	0.00	2.10	2.03	1.44	0.56	2.25	0.86	0.11	0.17	0.20	0.00	0.00	0.00	0.24	0.09	0.17	0.18	0.53	0.45	2.75	0.57	0.21	0.22	0.05	0.51	0.60	0.23	0.86	0.60	0.57	0.74	2.87	1.55	2.53
Os01g0772600	Similar to Casein kinase-like protein.	10.39	25.60	19.33	65.03	59.38	61.69	66.83	60.21	41.55	57.64	61.43	57.69	11.26	28.91	19.01	61.27	70.70	85.71	59.08	67.26	50.39	38.58	59.56	61.64	9.55	21.16	22.69	55.60	47.81	55.23	34.79	26.54	27.51	17.30	28.66	23.46	10.72	12.62	27.59	56.39	59.17	56.09	32.39	35.89	35.14	26.37	32.32	27.29
Os01g0772650	Non-protein coding transcript.	0.00	0.00	0.00	0.04	0.00	0.00	0.00	0.00	0.00	0.00	0.00	0.00	0.00	0.00	0.00	0.00	0.06	0.00	0.00	0.00	0.00	0.00	0.00	0.00	0.00	0.00	0.00	0.00	0.00	0.00	0.00	0.00	0.00	0.00	0.00	0.00	0.00	0.00	0.00	0.00	0.00	0.00	0.00	0.00	0.00	0.00	0.00	0.00
Os01g0772700	Armadillo-type fold domain containing protein.	0.70	2.53	1.59	2.77	4.86	5.03	3.96	3.97	4.65	3.82	4.97	5.18	0.56	1.90	2.56	2.84	6.07	7.51	3.69	5.59	5.21	2.23	4.71	6.05	0.89	3.09	0.98	5.23	5.06	4.99	3.81	4.13	3.26	1.53	2.99	4.27	0.81	1.18	2.22	5.37	6.10	5.64	2.65	4.51	4.31	1.62	3.65	2.44
Os01g0772800	Similar to Signal recognition particle 54 kDa protein 2 (SRP54).	40.71	63.72	49.30	121.30	88.11	81.50	91.89	84.88	69.85	74.16	60.88	59.20	45.97	63.02	45.13	104.84	106.17	119.15	105.88	96.65	73.42	95.51	78.46	76.41	58.07	57.18	49.03	63.01	42.79	40.51	47.15	31.07	38.11	38.03	37.49	31.31	59.16	35.62	62.70	63.28	47.85	52.53	46.24	41.95	41.08	36.88	40.16	44.30
Os01g0772900	Similar to Homocysteine S-methyltransferase 4 (EC 2.1.1.10) (S- methylmethionine:homocysteine methyltransferase 4) (SMM:Hcy S- methyltransferase 4) (ZmHMT-4).	257.11	208.70	226.35	239.78	250.98	250.30	538.11	365.54	350.65	415.89	365.51	361.08	282.40	196.09	261.33	208.30	209.81	170.11	438.98	440.90	385.71	475.00	429.97	327.01	218.33	178.00	224.87	356.96	339.28	346.14	307.65	306.60	371.13	311.76	297.07	201.83	248.48	268.39	243.19	389.83	296.83	228.29	182.70	202.30	210.66	108.21	120.63	118.08
Os01g0773000	Similar to RNA binding / pseudouridylate synthase/ tRNA-pseudouridine synthase.	0.90	0.96	2.45	1.49	3.51	3.01	2.30	4.00	1.12	1.06	4.06	2.87	0.96	2.12	1.01	1.07	3.68	3.00	2.70	3.89	2.95	0.40	1.78	3.15	0.18	1.12	1.01	0.89	2.27	2.18	0.73	1.27	1.57	0.40	0.70	0.46	1.12	1.15	0.80	0.57	1.19	1.22	1.00	2.52	1.34	0.00	0.75	0.76
Os01g0773100	Similar to F20D22.3 protein.	4.25	6.41	3.69	8.73	10.68	11.26	6.20	7.60	7.89	6.13	6.42	8.85	5.00	7.68	4.73	11.09	10.80	15.59	7.59	9.75	7.65	3.86	6.26	7.26	6.28	5.27	7.99	7.44	5.55	4.66	6.57	3.10	6.10	3.80	5.34	6.18	4.14	5.85	4.87	6.58	7.77	7.24	7.59	7.21	6.63	7.44	6.36	6.04
Os01g0773200	Hypothetical conserved gene.	1.80	5.03	3.14	3.09	8.75	8.85	6.77	8.73	7.69	4.44	8.16	8.66	1.90	6.06	4.57	3.34	6.99	10.24	4.58	10.23	13.58	2.56	6.94	11.42	2.74	3.61	4.33	4.88	7.37	9.00	4.43	5.64	7.55	3.59	5.63	6.56	0.61	2.43	3.16	4.75	8.00	8.05	3.49	5.41	9.08	4.11	8.61	6.78
Os01g0773350	Non-protein coding transcript.	0.00	0.00	0.00	0.00	0.00	0.00	0.00	0.00	0.00	0.00	0.00	0.06	0.00	0.00	0.00	0.00	0.00	0.00	0.00	0.00	0.00	0.00	0.00	0.11	0.00	0.00	0.00	0.00	0.00	0.00	0.00	0.00	0.06	0.00	0.00	0.00	0.00	0.00	0.00	0.00	0.04	0.00	0.00	0.00	0.00	0.15	0.00	0.00
Os01g0773400	Conserved hypothetical protein.	0.00	0.00	0.00	0.00	0.00	0.00	0.00	0.03	0.00	0.00	0.02	0.17	0.00	0.00	0.00	0.00	0.08	0.05	0.06	0.00	0.03	0.00	0.00	0.00	0.00	0.00	0.00	0.00	0.07	0.05	0.00	0.00	0.00	0.29	0.21	0.00	0.00	0.00	0.00	0.00	0.10	0.33	0.00	0.00	0.27	0.39	0.27	0.00
Os01g0773500	Conserved hypothetical protein.	0.00	0.00	0.58	0.19	0.55	0.67	0.00	0.16	0.50	0.26	0.45	0.00	0.00	0.20	0.00	0.00	0.00	0.00	0.00	0.41	0.63	0.00	0.74	0.54	0.00	0.57	0.00	0.43	1.47	0.00	1.42	0.52	0.22	0.35	0.59	0.44	0.00	0.00	0.73	0.62	1.16	0.21	1.23	0.49	0.00	0.35	0.37	0.42
Os01g0773600	Glycoside hydrolase, family 47 protein.	1.04	2.41	1.58	4.22	7.66	6.17	4.74	5.86	5.49	3.72	5.25	5.91	1.56	2.30	2.50	4.66	5.18	9.28	6.24	5.89	6.16	2.73	3.60	6.21	0.92	3.00	1.90	4.28	5.89	4.55	3.44	4.18	4.64	1.77	3.21	5.49	0.93	1.22	2.52	4.73	6.01	6.07	4.65	5.14	5.85	2.71	5.35	5.96
Os01g0773700	Similar to Photosystem II reaction center W protein (PSII 6.1 kDa protein) (Fragment).	5.04	10.50	4.72	6.70	10.70	8.64	9.08	5.21	13.29	11.74	15.86	10.13	10.59	9.24	7.28	5.62	5.99	11.72	14.80	14.40	21.69	16.62	17.21	19.31	4.87	12.01	7.25	13.37	7.89	7.46	23.77	27.31	29.60	95.63	51.75	104.54	14.71	11.17	10.07	11.94	22.16	19.54	65.26	99.54	119.99	196.60	183.60	349.22
Os01g0773800	Hypothetical conserved gene.	0.00	0.00	0.00	0.47	0.00	0.00	0.00	0.00	0.18	0.27	0.00	0.13	0.00	0.00	0.00	0.39	0.00	0.29	0.00	0.58	0.00	0.17	0.00	0.00	0.00	0.00	1.09	0.00	0.00	0.00	0.00	0.00	0.00	0.00	0.00	0.00	0.00	0.00	0.00	0.00	0.00	0.00	0.00	0.14	0.00	0.00	0.00	0.00
Os01g0774001	Similar to 001-208-D07, full insert sequence.	0.00	0.00	0.00	0.00	0.00	0.00	0.00	0.00	0.00	0.00	0.00	0.00	0.00	0.00	0.00	0.00	0.00	0.00	0.00	0.00	0.00	0.00	0.00	0.00	0.00	0.00	0.00	0.00	0.00	0.00	0.00	0.00	0.00	0.00	0.00	0.00	0.00	0.00	0.00	0.00	0.00	0.00	0.00	0.00	0.00	0.00	0.00	0.00
Os01g0774100	Hypothetical conserved gene.	0.00	0.00	0.00	0.00	0.34	0.00	0.00	0.00	0.00	0.00	0.45	0.00	0.00	0.00	0.40	0.15	0.43	0.00	0.00	0.00	0.00	0.00	0.00	0.00	0.00	0.00	0.00	0.00	0.00	0.00	0.00	0.00	0.00	0.00	0.00	0.00	0.00	0.00	0.00	0.43	0.00	0.00	0.00	0.00	0.00	0.00	0.00	0.00
Os01g0774200	FBD domain containing protein.	0.45	1.06	0.72	0.83	0.38	0.50	0.71	0.77	0.82	0.56	0.51	1.44	0.00	0.18	0.20	0.80	0.51	0.87	1.72	1.02	0.74	1.05	0.67	0.65	0.15	0.64	1.03	0.49	1.07	0.73	0.70	0.62	0.00	0.54	0.47	0.11	0.00	0.07	0.79	0.22	0.50	0.62	0.36	0.50	0.00	0.00	0.52	1.28
Os01g0774400	Hypothetical conserved gene.	0.00	0.00	0.40	0.00	0.00	0.92	0.00	0.00	0.23	0.00	0.00	0.00	0.12	0.30	0.00	0.63	0.33	0.23	0.18	0.11	0.00	0.80	0.48	0.43	0.55	0.00	0.15	0.19	0.00	0.00	0.20	0.00	0.00	0.00	0.00	0.00	0.00	0.00	0.99	0.19	0.27	0.00	0.73	0.00	0.33	0.00	0.47	0.92
Os01g0774500	Similar to H1flk (Fragment).	0.27	0.00	0.00	0.12	0.07	0.46	0.00	0.00	0.00	0.00	0.17	0.08	0.18	0.05	0.16	0.06	0.00	0.17	0.23	0.07	0.07	0.09	0.00	0.00	0.14	0.14	0.00	0.00	0.00	0.00	0.00	0.00	0.00	0.00	0.05	0.00	0.00	0.15	0.14	0.00	0.00	0.00	0.00	0.00	0.16	0.00	0.00	0.00
Os01g0775100	Plus-3 domain containing protein.	0.81	2.38	1.19	10.17	13.25	13.18	12.58	9.27	6.40	7.73	11.87	12.11	0.76	3.98	1.14	18.14	18.68	18.87	10.55	14.59	9.81	5.54	11.13	13.30	0.90	1.25	1.75	10.98	8.29	12.76	7.33	6.45	8.62	3.10	8.74	8.72	0.96	1.44	2.12	12.92	12.87	14.25	9.71	12.40	9.08	4.98	8.26	7.93
Os01g0775150	Non-protein coding transcript.	0.00	0.00	0.00	0.00	0.00	0.00	0.00	0.00	0.00	0.00	0.00	0.00	0.00	0.00	0.00	0.00	0.00	0.00	0.00	0.00	0.03	0.00	0.00	0.00	0.00	0.00	0.00	0.00	0.00	0.00	0.00	0.00	0.00	0.00	0.00	0.00	0.00	0.00	0.00	0.00	0.00	0.00	0.00	0.00	0.00	0.00	0.00	0.00
Os01g0775200	Conserved hypothetical protein.	2.84	4.75	3.94	6.90	7.20	5.93	9.94	8.30	8.76	8.13	8.67	10.42	2.44	3.94	4.77	7.81	7.20	8.34	7.92	6.39	6.90	3.78	7.75	8.43	2.89	5.08	4.02	13.26	8.77	8.83	12.39	7.72	7.78	5.60	8.51	9.20	0.90	3.60	5.10	11.25	9.95	11.35	12.55	9.69	9.07	5.57	8.24	7.91
Os01g0775300	MATH domain containing protein.	2.41	8.33	4.74	9.32	10.32	9.16	14.36	11.71	8.58	11.22	11.94	11.07	2.27	7.72	4.99	11.56	9.81	12.27	12.34	10.31	11.13	6.08	8.17	12.11	2.91	6.81	5.61	12.23	10.54	10.85	10.34	9.36	9.77	6.52	9.60	7.63	1.61	3.71	5.95	10.75	10.56	9.97	7.63	9.38	10.26	5.24	5.36	7.80
Os01g0775350	Hypothetical protein.	0.00	0.00	0.00	0.00	0.00	0.03	0.00	0.00	0.00	0.00	0.00	0.00	0.00	0.00	0.00	0.00	0.00	0.00	0.00	0.00	0.00	0.00	0.00	0.00	0.00	0.00	0.00	0.00	0.00	0.00	0.00	0.00	0.00	0.00	0.00	0.00	0.00	0.00	0.00	0.00	0.00	0.00	0.00	0.00	0.00	0.00	0.00	0.00
Os01g0775400	Cytokinin oxidase/dehydrogenase 5, Regulation of the development of roots and plant architecture such as plant height and tillers	0.37	0.54	0.09	0.72	0.25	0.20	1.16	0.35	2.26	0.09	2.19	0.84	0.09	0.33	0.00	1.24	0.37	0.69	3.30	0.73	2.03	2.68	0.32	2.63	0.19	0.67	0.00	6.96	0.93	1.40	7.28	0.50	1.25	11.08	6.12	4.91	0.00	0.18	0.00	2.71	4.99	2.42	7.67	3.99	2.60	10.91	8.37	9.62
Os01g0775500	Mannose-binding lectin domain containing protein.	0.00	0.65	0.68	0.17	1.35	1.56	0.39	0.69	1.78	0.26	0.56	1.23	0.07	0.37	0.78	1.29	1.50	2.13	0.93	1.69	1.26	0.55	0.56	0.89	0.00	0.52	0.00	0.00	0.44	0.15	0.10	0.37	0.23	0.00	0.22	1.41	0.00	0.10	1.07	0.00	1.03	0.37	0.00	0.00	0.00	0.77	0.58	0.60
Os01g0775600	CT11-RanBPM domain containing protein.	10.35	16.58	15.95	22.50	17.85	27.41	24.54	22.04	18.57	25.70	26.64	22.17	9.26	19.28	19.03	23.37	15.95	20.04	21.67	22.01	23.63	21.30	29.14	30.24	15.50	14.19	16.29	17.71	26.45	25.12	15.58	20.52	14.75	15.19	15.22	15.36	10.93	13.00	19.59	21.98	25.06	24.95	18.46	22.80	21.64	17.69	15.65	14.55
Os01g0775750	Hypothetical protein.	0.00	0.00	0.00	1.11	0.00	0.75	1.36	0.00	0.00	0.00	0.00	0.00	0.00	0.00	0.00	2.55	1.14	1.38	0.35	0.00	0.52	0.43	0.00	0.30	0.00	0.00	0.00	0.00	0.00	0.00	0.00	0.00	0.00	0.77	0.00	0.42	0.00	0.00	0.00	0.17	0.19	0.49	0.00	0.00	0.04	0.00	0.00	0.00
Os01g0776300	Protein of unknown function DUF26 domain containing protein.	1.64	1.23	1.65	7.39	6.30	3.88	4.63	4.83	4.17	4.84	5.15	5.21	1.31	1.76	1.42	7.19	5.33	6.62	6.66	4.87	5.81	5.05	4.53	3.69	1.90	3.03	1.33	3.99	3.85	2.93	2.48	3.43	3.79	3.32	2.46	3.15	2.36	3.62	2.42	3.69	3.46	2.97	3.68	2.16	2.41	1.67	1.79	2.39
Os01g0776400	Similar to predicted protein.	0.98	1.84	1.58	7.55	8.91	8.43	5.60	9.10	7.07	6.37	8.47	7.81	0.61	2.07	0.76	6.77	10.83	16.31	8.05	10.15	10.82	4.01	7.21	10.42	1.45	1.60	1.88	5.73	6.28	4.66	3.59	4.64	7.55	4.07	4.60	4.37	0.82	0.49	1.19	5.13	5.36	6.85	5.81	8.60	6.60	4.49	5.03	6.63
Os01g0776500	Peptidase cysteine/serine, trypsin-like domain containing protein.	1.75	0.78	0.87	2.16	2.60	3.67	1.58	2.60	1.79	1.77	1.94	1.63	0.37	1.10	1.12	1.53	2.71	1.95	2.16	3.96	2.04	1.04	1.99	2.61	0.84	0.73	1.39	1.53	2.43	1.89	1.53	2.08	1.96	0.87	2.35	2.77	0.61	0.94	0.82	1.61	1.90	2.09	1.42	3.11	1.89	1.25	2.20	2.51
Os01g0776600	Group Ia of purple acid phosphatase, Root-associated APase, Response to phosphate starvation, Utilization of organic phosphorus	3.53	5.17	2.98	9.02	6.06	4.86	9.92	10.15	10.88	22.25	14.75	9.43	3.27	1.78	4.33	6.29	5.24	6.95	11.84	9.53	7.03	10.52	11.27	7.49	3.15	4.31	3.03	17.54	13.45	10.49	19.48	7.51	15.58	14.11	12.39	12.34	2.40	3.96	2.71	15.05	9.51	10.89	17.28	12.02	13.07	9.71	12.56	9.32
Os01g0776700	Similar to predicted protein.	71.20	79.91	67.42	50.87	52.38	52.52	42.45	49.14	46.06	35.62	50.69	59.45	63.48	91.90	68.61	64.41	63.41	52.87	41.53	48.99	55.81	42.88	35.26	43.78	61.65	74.45	70.73	79.92	74.12	73.28	61.70	81.24	86.96	47.16	77.68	51.23	46.30	83.48	92.85	64.79	90.75	77.16	60.45	69.21	61.83	57.47	54.33	51.79
Os01g0776800	Domain of unknown function DUF1618 domain containing protein.	2.59	4.42	4.20	6.19	5.82	5.88	6.27	5.94	5.68	4.53	7.64	6.39	2.37	5.49	4.20	7.54	7.22	8.44	7.27	6.24	3.62	4.54	4.55	6.55	3.71	3.78	3.34	8.13	9.56	10.36	7.12	6.70	6.71	6.54	7.59	3.75	2.10	4.70	4.90	10.56	10.12	10.04	8.22	8.69	6.08	3.66	7.14	5.10
Os01g0777000	Vacuolar protein sorting-associated protein 51 domain containing protein.	1.51	8.16	4.13	11.82	8.86	9.50	10.46	8.65	4.10	7.58	9.20	5.80	1.46	8.23	5.78	10.88	13.40	12.59	7.83	8.98	3.90	3.07	7.66	8.40	1.82	5.41	4.11	11.78	6.98	9.43	8.78	4.91	5.87	2.68	5.23	4.37	0.61	3.55	7.72	9.07	9.97	7.34	6.75	6.63	6.92	1.53	2.25	5.13
Os01g0777101	Hypothetical gene.	6.31	10.80	5.23	19.89	18.42	13.92	8.62	10.93	9.10	19.67	5.49	10.92	5.09	6.57	8.38	19.27	14.99	17.06	13.09	10.94	9.63	15.59	6.19	16.63	9.32	7.95	9.54	15.43	11.04	11.50	14.56	11.07	7.89	10.46	8.38	13.76	9.30	4.46	6.25	13.51	13.64	17.65	10.65	13.71	15.87	18.88	19.92	23.44
Os01g0777200	Peptidase aspartic, catalytic domain containing protein.	10.07	14.60	11.27	23.26	21.57	13.97	10.07	14.80	12.79	9.74	11.36	11.00	7.28	15.38	12.41	23.80	28.78	33.30	13.06	14.50	16.26	9.44	8.23	10.42	7.75	10.68	11.51	13.76	10.88	11.61	9.86	9.03	10.17	8.60	11.06	9.85	7.71	7.88	13.48	13.34	11.60	12.14	15.98	11.02	10.27	14.00	22.02	15.10
Os01g0777300	Exonuclease 1, Cell proliferation, UV-damaged nuclear DNA repair under dark conditions	0.00	0.11	0.00	0.22	0.18	0.22	0.19	0.00	0.06	0.19	0.41	0.00	0.00	0.09	0.00	0.08	0.32	0.34	0.04	0.72	0.35	0.07	0.15	0.06	0.00	0.08	0.00	0.26	0.16	0.00	0.41	0.04	0.21	0.16	0.28	0.28	0.00	0.11	0.00	0.77	0.58	0.55	0.54	0.31	0.61	0.05	0.44	0.85
Os01g0777400	Conserved hypothetical protein.	3.25	3.18	3.14	3.50	5.90	5.30	4.91	7.13	6.40	7.18	5.50	7.98	4.71	4.48	4.82	3.49	4.33	6.29	5.42	5.33	7.43	5.39	5.82	10.57	3.13	2.09	3.03	5.66	9.58	6.60	4.35	7.29	5.08	4.24	7.36	7.17	5.37	2.08	5.78	7.24	10.25	9.05	7.13	8.36	6.94	9.39	10.72	10.46
Os01g0777450	Hypothetical gene.	0.00	0.20	0.00	0.22	0.31	0.00	0.00	0.27	0.09	0.29	0.15	0.18	0.00	0.13	0.00	0.00	0.19	0.51	0.00	0.42	0.00	0.17	0.00	0.44	0.00	0.00	0.35	0.02	0.00	0.00	0.00	0.41	0.14	0.19	0.18	0.00	0.04	0.04	0.00	0.22	0.00	0.27	0.19	0.52	0.28	0.08	0.00	0.00
Os01g0777500	Similar to acid phosphatase/ oxidoreductase/ transition metal ion binding.	0.00	0.00	0.41	0.38	0.26	1.09	1.69	0.47	0.78	1.17	2.42	0.25	0.26	0.79	0.41	0.36	0.39	1.99	1.33	1.46	1.41	0.53	0.27	1.84	0.00	0.79	0.69	0.17	1.41	1.61	1.08	1.74	0.69	0.11	0.21	1.95	0.00	0.12	0.81	0.51	1.21	0.58	0.00	0.26	0.67	0.00	2.33	0.84
Os01g0777600	Conserved hypothetical protein.	4.64	4.21	3.47	4.74	7.96	6.19	7.39	9.00	8.75	7.49	7.68	11.42	5.08	6.76	5.39	4.48	6.51	7.47	6.88	8.10	10.04	6.83	8.85	12.17	3.99	2.97	6.75	6.76	10.38	8.40	5.71	9.67	7.25	5.93	9.20	10.71	5.24	3.87	8.31	9.34	10.35	10.42	8.65	10.79	9.70	10.02	11.41	11.20
Os01g0777650	Hypothetical gene.	0.00	0.01	0.00	0.03	0.18	0.00	0.04	0.13	0.02	0.08	0.04	0.04	0.00	0.07	0.00	0.05	0.07	0.20	0.07	0.14	0.00	0.08	0.00	0.10	0.00	0.00	0.00	0.00	0.08	0.00	0.00	0.13	0.08	0.14	0.00	0.00	0.04	0.01	0.00	0.00	0.00	0.16	0.07	0.19	0.16	0.04	0.00	0.00
Os01g0777700	Similar to acid phosphatase/ oxidoreductase/ transition metal ion binding.	0.00	0.49	0.29	0.86	1.53	1.73	1.50	1.34	1.04	1.54	2.34	1.72	0.21	0.70	0.90	0.67	1.11	2.50	1.24	1.76	1.42	1.01	1.14	3.27	0.06	0.23	0.41	0.59	1.07	1.44	1.09	1.25	1.16	0.49	0.77	1.09	0.00	0.33	0.68	1.08	1.64	1.05	0.34	1.87	1.14	0.18	0.87	0.44
Os01g0777800	Hypothetical conserved gene.	3.15	4.85	2.14	1.64	3.47	5.03	2.23	4.50	2.43	2.95	3.01	2.91	2.91	4.22	3.07	2.86	4.39	5.09	2.49	1.97	4.20	2.01	2.45	4.31	2.14	4.12	4.00	3.70	4.01	4.60	2.45	6.40	3.40	2.89	5.43	2.88	2.86	2.62	5.16	4.27	6.51	4.41	4.28	4.35	2.93	7.29	3.78	5.91
Os01g0777900	Non-protein coding transcript.	0.00	0.70	1.38	0.00	0.65	0.27	0.00	0.00	0.45	0.00	0.23	0.00	0.00	0.00	0.67	0.00	2.18	1.13	0.67	0.00	0.00	0.27	0.74	1.92	0.24	0.00	0.72	0.42	0.71	0.22	2.41	1.04	1.55	0.77	2.61	3.15	0.62	0.00	0.34	1.43	0.95	2.74	2.42	6.12	6.23	9.44	13.39	17.65
Os01g0778100	Hypothetical conserved gene.	0.00	0.00	0.52	1.12	1.09	1.20	1.34	1.63	2.23	0.34	1.57	1.12	1.40	0.38	1.20	0.87	0.00	0.48	1.15	0.69	1.08	0.64	1.21	1.03	1.59	0.48	0.44	2.59	3.54	3.25	2.28	1.20	1.97	2.71	1.77	4.22	0.00	0.15	0.11	1.78	2.98	1.66	1.96	2.53	2.74	2.18	4.04	2.04
Os01g0778400	Hypothetical protein.	3.44	6.02	1.53	26.72	45.79	34.34	17.46	34.29	35.48	12.13	34.95	33.95	4.42	3.47	6.80	12.53	22.89	21.18	29.41	40.25	58.84	42.89	21.52	64.96	1.50	1.56	0.00	69.36	28.81	27.59	112.96	92.81	83.41	70.42	95.45	110.41	0.95	1.98	2.60	129.96	216.52	279.02	229.53	308.44	132.18	304.02	382.09	245.83
Os01g0778500	Similar to predicted protein.	0.38	0.00	0.23	0.00	0.28	0.00	0.49	0.00	0.38	0.00	0.00	0.80	0.00	0.00	0.77	0.00	0.00	0.18	0.34	0.00	0.00	0.34	0.20	0.00	0.46	0.00	0.00	0.28	0.25	0.00	0.00	0.16	0.00	0.00	0.96	0.28	0.00	0.39	0.19	0.50	0.12	0.00	0.27	0.30	0.00	0.79	0.40	0.50
Os01g0778700	Similar to Transmembrane protein 49.	1.10	3.31	1.84	8.17	8.58	7.99	3.89	4.85	3.49	5.03	5.36	4.59	1.60	2.68	2.46	10.61	7.36	10.43	6.74	5.14	3.98	2.71	4.93	5.31	1.63	2.95	2.97	6.13	4.15	3.61	6.25	5.55	6.74	5.08	8.43	5.29	0.97	3.26	1.97	7.12	8.25	5.96	11.61	9.05	8.72	9.76	10.29	10.29
Os01g0778800	Peptidase M16, core domain containing protein.	0.22	1.07	1.14	6.74	5.26	5.70	5.79	4.67	2.75	5.22	4.71	3.34	1.04	1.71	0.97	4.94	8.56	11.19	4.28	5.58	5.35	2.49	5.18	4.50	0.37	1.39	1.09	3.67	3.17	3.01	2.84	1.70	2.64	2.34	2.94	2.03	0.63	0.28	0.93	3.53	3.25	3.41	3.61	3.90	4.85	3.84	3.71	4.19
Os01g0778900	Similar to serine-rich protein-related.	11.78	15.77	11.36	13.30	21.27	9.24	17.63	34.58	56.60	21.44	56.75	42.87	13.27	14.03	15.91	12.21	16.27	13.19	39.40	24.56	69.37	37.84	21.42	35.70	5.97	8.96	13.52	63.55	65.79	68.88	49.74	76.50	54.25	121.60	120.68	104.92	19.48	13.61	14.14	31.90	49.53	69.46	56.14	69.96	42.43	50.31	114.62	72.08
Os01g0779100	Peptidase M16, zinc-binding site domain containing protein.	0.57	0.25	0.14	0.34	0.33	1.02	0.51	1.12	0.45	0.37	0.97	0.46	0.07	0.40	0.24	0.55	0.22	0.68	0.35	0.91	1.09	0.44	0.31	1.22	0.24	0.48	0.10	0.31	0.77	0.70	0.22	0.93	0.60	0.56	0.86	0.47	0.28	0.04	0.14	0.49	0.65	0.84	0.12	0.11	0.62	0.85	1.05	0.74
Os01g0779201	Hypothetical conserved gene.	4.49	2.94	3.37	4.58	8.11	11.75	8.98	12.38	16.36	8.24	13.17	17.39	8.45	5.21	1.20	6.10	5.48	5.13	8.79	9.28	14.68	18.54	7.44	15.53	1.73	4.10	10.67	23.98	26.87	24.71	17.53	26.42	24.85	35.58	41.70	37.74	4.11	5.51	5.12	19.78	17.91	30.99	22.86	32.72	17.35	27.19	44.04	24.85
Os01g0779300	Concanavalin A-like lectin/glucanase, subgroup domain containing protein.	0.69	0.17	0.08	4.68	3.15	3.72	5.24	3.55	3.64	3.04	2.21	3.52	0.78	1.22	0.49	4.33	4.32	2.58	4.24	4.55	3.50	3.10	3.11	1.51	0.57	0.37	1.78	3.35	3.27	1.54	2.66	1.49	2.67	3.45	3.77	2.96	0.55	0.83	1.14	3.20	3.09	2.57	5.31	3.11	2.78	3.42	3.19	3.70
Os01g0779400	Zinc finger, RING/FYVE/PHD-type domain containing protein.	2.58	6.38	4.38	9.12	11.78	9.17	6.04	9.73	6.03	6.19	7.19	9.82	1.64	6.26	4.28	10.74	16.23	16.35	7.21	8.37	9.13	3.92	5.91	10.47	1.91	5.21	4.95	6.48	4.81	5.68	5.37	5.09	5.84	2.33	5.10	4.27	3.03	2.80	4.15	5.82	7.82	5.59	5.17	5.73	6.18	3.45	5.75	4.79
Os01g0779800	Similar to SR protein related family member.	0.00	0.24	0.00	0.46	0.31	0.38	0.84	0.00	0.40	0.86	0.80	1.06	0.00	0.00	0.12	0.26	0.76	0.11	1.32	1.54	0.24	1.34	0.79	1.55	0.00	0.00	0.13	1.24	0.29	0.83	2.78	1.46	2.89	2.94	3.89	2.89	0.11	0.00	0.11	1.87	2.13	2.36	5.70	6.24	6.82	5.90	3.68	6.55
Os01g0780400	Katanin P80 ortholog, Katanin regulatory subunit P80c	3.84	7.29	5.96	8.13	15.25	16.43	8.72	14.80	8.48	7.67	11.36	12.34	4.28	8.38	5.52	9.96	15.90	20.91	8.24	12.48	12.78	3.99	7.12	11.71	3.86	5.45	8.75	4.96	6.08	7.18	4.90	3.79	5.98	2.02	7.23	5.08	3.98	4.61	6.84	6.00	6.98	5.40	5.43	6.20	6.43	2.72	8.73	4.72
Os01g0780500	SCAMP family protein.	39.73	60.09	46.81	80.95	59.58	56.67	51.63	47.84	49.42	59.88	38.17	39.16	44.52	53.97	49.07	70.11	59.68	80.74	64.15	42.03	41.71	53.50	44.25	37.73	47.46	54.47	44.90	43.92	33.66	29.58	28.46	24.46	25.49	25.09	22.31	28.30	38.31	44.43	55.71	35.32	35.36	36.20	30.47	23.46	26.08	33.19	23.48	24.51
Os01g0780600	Similar to Transposon protein Mutator sub-class.	0.00	0.17	0.38	0.27	0.21	0.05	0.82	0.11	0.38	0.82	0.53	0.74	0.41	0.32	0.28	0.20	0.21	0.00	0.54	0.00	0.34	0.00	0.38	0.14	0.00	0.00	0.00	0.51	0.10	0.00	0.12	0.00	0.60	0.15	0.05	0.37	0.44	0.00	0.00	0.25	0.31	0.55	0.08	0.05	0.00	0.00	0.00	0.00
Os01g0780701	Hypothetical gene.	0.00	0.23	0.00	0.00	0.00	0.00	0.00	0.00	0.00	0.00	0.00	0.00	0.00	0.00	0.00	0.98	0.00	0.00	0.08	0.00	0.00	0.00	0.09	0.00	0.00	0.00	0.00	0.00	0.00	0.00	0.00	0.64	0.00	0.00	0.00	0.00	0.00	0.00	0.00	0.00	0.00	0.00	0.00	0.00	0.00	0.00	0.00	0.00
Os01g0780800	SAND domain-containing protein, Trithorax group factor, Transcriptional regulation of stress responsive genes	5.50	4.51	6.68	48.04	48.48	43.17	43.21	44.75	43.75	37.99	43.84	45.02	3.43	8.08	6.08	41.16	65.94	55.63	45.95	62.70	48.43	42.19	42.93	52.64	4.76	6.31	6.85	31.95	55.16	53.01	18.83	24.89	25.69	15.29	20.05	25.33	5.33	5.15	8.92	39.93	54.17	50.11	22.44	26.73	30.84	17.01	22.06	24.39
Os01g0780900	Hypothetical conserved gene.	3640.96	2282.26	2254.09	2856.51	3225.72	3204.15	2744.35	3255.89	2722.01	2143.79	2641.99	3806.09	2967.86	2938.33	2738.80	2680.84	2986.16	2669.77	2625.65	3424.41	2646.21	2637.59	2059.65	2476.66	2457.81	2511.17	2262.18	2730.30	3062.96	3436.19	2234.40	3520.43	3212.03	2051.25	2907.37	2019.31	3764.80	2080.22	2955.70	2834.47	3080.51	3219.41	1697.64	2727.50	2410.80	776.88	1805.33	1694.16
Os01g0781000	Vacuolar protein sorting-associated, VPS28 family protein.	73.95	93.57	93.41	98.41	87.99	111.79	105.75	115.34	131.01	91.48	122.20	110.49	82.31	98.29	91.11	104.79	106.55	86.66	110.54	91.21	121.19	93.66	104.67	119.31	72.97	94.43	85.74	141.41	157.60	155.78	137.64	204.91	188.15	158.93	163.32	159.66	54.11	88.79	101.25	120.67	148.17	143.90	134.19	138.84	142.59	124.46	141.78	107.02
Os01g0781100	Similar to NBS-LRR protein (Fragment).	0.17	0.20	0.50	0.48	0.85	1.70	0.10	0.77	0.33	0.48	0.29	1.14	0.12	0.67	0.27	0.52	0.89	1.23	0.47	0.94	0.54	0.52	0.37	0.45	0.09	0.33	0.56	0.08	0.24	0.06	0.00	0.09	0.31	0.00	0.03	0.50	0.29	0.26	0.55	0.13	0.54	0.14	0.14	0.18	0.19	0.00	0.31	0.40
Os01g0781200	CC-NBS-LRR Protein, Resistance to leaf and neck blast	0.13	0.47	0.74	0.96	1.81	2.22	0.81	1.72	1.04	0.79	1.24	1.73	0.39	1.26	0.83	1.33	2.40	1.95	0.94	1.54	2.22	0.32	1.36	1.35	0.26	0.43	0.86	0.72	1.22	1.80	0.57	1.39	0.69	0.22	1.00	1.13	0.24	0.54	1.43	0.68	1.59	1.03	0.56	0.72	1.21	0.46	0.71	0.42
Os01g0781600	Conserved hypothetical protein.	1.10	4.75	3.54	6.95	6.67	7.61	5.91	7.07	7.71	4.63	3.81	6.08	1.57	3.73	4.06	6.03	8.17	8.36	5.98	6.99	6.28	2.52	5.68	6.48	3.55	3.82	4.95	4.53	5.77	4.32	3.54	4.13	3.82	1.96	2.28	5.04	1.88	2.34	2.88	4.81	4.73	5.68	3.11	4.16	3.24	1.78	3.23	2.22
Os01g0781700	Nucleotide binding site-leucine-rich repeat (NBS-LRR) protein, Blast resistance (Nipponbare: susceptible)	0.06	0.23	0.13	0.67	0.92	0.89	1.05	0.82	0.84	0.77	0.98	1.16	0.07	0.46	0.56	0.98	1.49	1.02	0.95	1.47	1.24	0.36	1.36	1.17	0.01	0.36	0.29	0.70	0.80	0.71	0.56	0.39	0.28	0.15	0.45	0.38	0.05	0.19	0.35	0.86	0.69	0.87	0.30	0.68	0.35	0.32	0.21	0.32
Os01g0781833	Conserved hypothetical protein.	1.05	4.73	3.54	7.11	6.74	7.68	6.04	7.47	7.80	4.64	4.13	6.13	1.58	3.63	3.96	6.04	8.19	8.38	6.11	7.01	6.36	2.54	5.75	6.56	3.56	3.90	4.99	4.56	5.69	4.48	3.50	4.23	3.95	1.96	2.29	5.07	1.85	2.45	2.94	4.81	4.80	5.91	3.11	4.16	3.24	1.79	3.33	2.25
Os01g0782100	Protein with NBS (nucleotide-binding site) and LRR(leucine-rich repeat), Race-specific resistance to blast	0.08	0.07	0.23	0.75	0.99	0.87	1.02	0.96	0.99	0.94	1.07	1.53	0.05	0.29	0.42	1.09	1.66	1.34	1.32	1.33	1.08	0.45	1.42	1.42	0.07	0.27	0.26	0.78	0.74	0.71	0.58	0.37	0.36	0.16	0.51	0.27	0.12	0.22	0.25	0.93	0.62	0.90	0.44	0.72	0.32	0.34	0.12	0.19
Os01g0782200	Diacylglycerol kinase, catalytic region domain containing protein.	0.00	0.03	0.00	0.13	0.00	0.03	0.42	0.00	0.06	0.14	0.15	0.00	0.08	0.11	0.00	0.00	0.38	0.45	0.00	0.03	0.16	0.20	0.33	0.44	0.00	0.00	0.16	0.00	0.00	0.08	0.21	0.36	1.11	0.48	0.56	0.16	0.00	0.00	0.38	0.00	0.21	0.37	1.70	0.29	0.64	0.83	0.50	0.82
Os01g0782300	Conserved hypothetical protein.	8.61	12.02	5.29	7.91	9.29	11.23	6.45	9.52	6.48	5.49	2.99	5.86	7.19	4.18	9.58	4.64	7.87	7.17	8.56	7.22	7.13	4.79	8.01	5.33	8.80	8.40	8.02	7.54	9.66	11.25	9.10	9.61	9.01	7.39	9.21	8.01	2.91	9.21	7.31	6.90	11.89	11.40	9.10	9.91	7.58	4.60	7.93	8.75
Os01g0782400	Non-protein coding transcript.	0.00	0.00	0.00	0.00	0.00	0.00	0.00	0.00	0.00	0.00	0.00	0.00	0.00	0.00	0.00	0.00	0.00	0.00	0.00	0.00	0.00	0.00	0.00	0.00	0.00	0.00	0.00	0.00	0.00	0.00	0.00	0.00	0.00	0.00	0.00	0.00	0.00	0.00	0.00	0.00	0.00	0.00	0.00	0.00	1.01	0.00	0.00	0.00
Os01g0782500	Phospholipid/glycerol acyltransferase domain containing protein.	8.67	12.14	12.63	31.49	30.56	30.32	25.63	27.42	26.06	25.19	19.33	22.15	5.77	10.21	9.93	26.85	28.50	30.90	28.10	20.08	28.73	18.78	23.01	23.32	8.33	9.56	6.63	19.45	25.64	18.93	19.60	20.22	18.84	14.42	14.06	21.43	6.13	7.22	6.35	18.56	21.92	23.19	18.78	27.45	24.02	20.12	21.58	18.28
Os01g0782800	Similar to Cyclic nucleotide-gated ion channel 4 (AtCNGC4) (Cyclic nucleotide-and calmodulin-regulated ion channel 4) (AtHLM1).	2.80	2.22	2.64	3.41	2.98	2.72	5.21	3.83	2.62	5.36	4.61	4.91	2.29	2.59	3.27	3.86	2.06	3.44	4.89	2.93	2.88	4.73	4.81	4.54	1.90	2.35	3.13	7.14	6.20	7.38	7.19	4.95	5.84	4.13	5.75	3.39	2.20	2.84	1.91	9.64	5.88	3.66	4.30	3.60	4.27	2.41	2.67	1.67
Os01g0782850	Hypothetical gene.	0.00	0.00	0.00	0.00	0.00	0.00	0.00	0.00	0.00	0.00	0.00	0.00	0.00	0.00	0.00	0.06	0.00	0.00	0.00	0.00	0.61	0.00	0.00	0.00	0.00	0.00	0.00	0.00	0.39	0.00	0.00	0.00	0.00	0.00	0.00	0.00	0.00	0.09	0.00	0.00	0.00	0.00	0.00	0.00	0.00	0.00	0.00	0.00
Os01g0782901	Arbuscular mycorrhizal (AM)-specific marker, Peptidoglycan binding LysM domain 2 containing protein	3.79	0.00	2.45	0.00	0.28	0.00	0.26	0.00	0.00	0.23	0.00	0.00	0.00	0.00	0.00	0.00	0.19	0.00	0.53	0.00	0.00	0.00	0.00	0.00	0.00	0.00	0.00	0.66	0.00	0.00	0.00	0.00	0.00	0.00	0.00	0.00	0.23	0.80	0.00	0.00	0.00	0.00	0.00	0.00	0.00	0.00	0.00	2.35
Os01g0783000	Similar to lysM domain containing protein.	0.00	0.00	0.00	0.30	0.00	0.00	0.00	0.00	0.00	0.00	0.00	0.00	0.00	0.34	0.00	0.44	0.35	0.00	0.00	0.56	0.00	0.00	0.00	0.00	0.00	0.04	0.36	0.00	0.00	0.00	0.00	0.00	0.00	0.00	0.00	0.00	0.00	0.15	0.00	0.00	0.00	0.00	1.06	0.00	0.00	0.00	0.00	0.00
Os01g0783100	Pentatricopeptide repeat domain containing protein.	0.13	0.24	0.31	0.93	0.39	0.69	0.30	1.03	0.31	0.96	0.52	0.74	0.12	0.13	0.00	0.94	0.33	0.36	0.82	0.61	0.58	0.30	0.57	0.68	0.31	0.29	0.07	0.72	0.60	1.21	0.46	0.62	0.90	0.50	0.42	0.86	0.00	0.29	0.31	0.82	0.78	0.54	0.41	0.40	0.60	0.18	0.18	0.92
Os01g0783200	Similar to Diacylglycerol kinase.	59.46	78.87	59.50	49.60	68.45	99.03	44.16	43.11	35.87	27.26	49.56	62.04	47.17	74.94	74.60	67.32	62.29	69.08	40.68	55.09	46.93	41.01	52.20	61.70	50.24	63.13	63.37	28.08	34.61	46.49	27.21	37.55	43.20	29.86	29.21	29.71	65.80	53.48	71.99	26.36	28.78	43.01	18.24	28.96	30.88	23.29	23.61	21.56
Os01g0783400	Similar to DNA cross-link repair protein-related.	0.10	0.37	0.00	1.43	0.00	2.02	1.84	1.47	0.41	1.99	1.54	3.25	0.74	2.33	2.01	1.29	1.51	0.65	1.60	1.77	0.19	1.20	1.14	1.96	0.33	0.39	0.22	0.60	1.06	0.00	1.12	2.49	1.23	0.63	2.32	0.42	0.38	0.34	1.53	1.06	2.13	1.14	1.60	0.86	0.51	1.70	0.64	1.42
Os01g0783500	Rossmann-like alpha/beta/alpha sandwich fold domain containing protein.	231.05	212.14	183.00	207.40	176.87	184.80	177.25	132.80	125.69	174.54	135.27	125.28	221.64	222.02	204.65	215.67	164.39	143.13	191.30	140.45	124.38	201.10	146.73	131.89	191.52	202.86	202.85	110.99	113.18	111.13	94.13	81.97	78.18	91.27	70.45	64.01	246.11	250.50	221.40	112.20	92.94	84.33	77.50	67.66	70.79	63.96	62.49	63.53
Os01g0783600	Similar to Frataxin.	23.78	23.95	25.08	16.80	15.96	23.50	19.04	20.91	24.54	17.08	16.28	15.34	20.57	27.90	29.04	14.57	17.21	12.18	19.57	17.98	13.64	18.10	25.44	20.58	27.95	25.24	28.03	22.57	22.20	16.07	17.24	23.13	24.06	18.62	28.66	34.13	32.26	23.17	25.08	19.98	25.02	26.98	18.55	16.56	21.21	17.30	28.49	23.56
Os01g0783700	Similar to EF-hand Ca2+-binding protein CCD1.	2.11	2.07	3.16	13.92	24.30	17.02	2.01	2.38	2.57	1.46	1.21	0.90	2.27	2.40	3.41	12.01	20.07	11.58	4.42	4.64	3.31	3.02	0.47	3.34	1.99	1.67	2.88	3.60	1.10	1.66	1.64	0.61	0.75	0.80	0.60	0.55	5.74	2.58	2.29	2.28	2.31	3.66	0.87	3.32	0.23	1.58	2.16	8.01
Os01g0783800	S-Domain receptor like kinase-SDS2, S-domain family (SD-1a type) receptor-like kinase, Positively regulation of programmed cell death and immunity, Resistance to Magnaporthe oryzae	0.35	1.66	0.44	0.94	2.90	4.11	1.13	3.92	2.90	0.81	3.84	4.46	0.34	0.38	0.57	0.96	2.97	5.73	2.33	3.31	5.72	1.01	2.68	6.00	0.09	0.54	0.42	1.17	5.12	4.18	0.93	4.24	3.83	1.78	3.48	4.72	0.11	0.16	0.38	0.99	4.27	3.74	0.92	2.52	4.61	1.87	4.32	4.06
Os01g0783851	Hypothetical protein.	0.00	0.01	0.00	0.00	0.02	0.41	0.07	0.09	0.18	0.20	0.07	0.23	0.00	0.00	0.00	0.06	0.19	0.34	0.14	0.11	0.50	0.23	0.11	0.15	0.08	0.00	0.00	0.03	0.17	0.34	0.10	0.12	0.08	0.17	0.10	0.15	0.18	0.00	0.17	0.10	1.04	0.06	0.00	0.17	0.29	0.13	0.28	0.03
Os01g0783900	S-Domain receptor like protein-11	0.00	0.89	0.97	1.14	1.58	1.81	1.68	2.18	2.04	0.68	2.24	1.49	0.13	0.25	1.27	0.84	2.73	4.19	3.02	1.92	2.05	0.00	2.52	2.95	0.00	0.31	0.00	0.29	1.27	1.37	0.69	1.59	1.95	1.45	1.64	1.26	0.00	0.56	0.47	1.34	2.05	2.33	0.80	0.92	0.55	0.00	0.52	1.55
Os01g0784000	Similar to OSIGBa0117N13.1 protein.	0.00	1.97	2.56	0.95	1.54	2.90	2.97	5.83	0.35	1.13	1.49	1.69	1.33	0.83	1.92	2.95	2.39	4.30	1.76	3.34	3.35	2.07	2.02	3.90	1.03	0.20	1.12	0.85	1.61	0.55	0.32	1.95	4.18	1.71	0.90	1.11	1.80	0.30	0.90	3.81	3.00	1.43	0.35	0.79	2.86	5.58	1.75	1.47
Os01g0784101	Hypothetical protein.	0.00	0.00	0.00	0.00	0.00	0.00	0.00	0.00	0.00	0.00	0.14	0.00	0.00	0.00	0.00	0.00	0.00	0.00	0.07	0.00	0.00	0.00	0.00	0.00	0.00	0.00	0.00	0.00	0.00	0.00	0.00	0.00	0.00	0.00	0.00	0.24	0.00	0.00	0.00	0.00	0.00	0.00	0.00	0.00	0.00	0.00	0.00	0.00
Os01g0784200	S-Domain receptor like kinase-15	1.44	2.72	2.33	2.62	0.57	0.75	1.96	2.37	1.21	3.33	1.65	1.19	2.32	1.94	2.33	2.34	2.33	1.50	2.91	2.40	2.36	3.02	1.72	1.26	2.15	3.57	0.87	1.27	0.68	0.45	1.05	0.40	0.55	0.24	0.38	0.04	1.13	1.36	1.68	0.91	0.49	0.84	0.43	0.34	0.00	0.20	0.31	0.23
Os01g0784450	Hypothetical protein.	0.04	0.00	0.00	0.00	0.11	0.00	0.00	0.00	0.00	0.00	0.00	0.00	0.00	0.00	0.00	0.00	0.00	0.00	0.00	0.00	0.00	0.09	0.00	0.00	0.20	0.00	0.00	0.00	0.00	0.00	0.00	0.00	0.00	0.00	0.00	0.00	0.00	0.00	0.00	0.00	0.00	0.00	0.00	0.00	0.00	0.00	0.00	0.00
Os01g0784500	Conserved hypothetical protein.	0.24	1.23	0.39	0.21	0.39	1.11	0.74	0.85	0.51	0.29	0.27	0.80	0.45	0.89	0.58	0.43	0.89	0.38	0.46	0.72	1.09	0.31	0.33	0.95	0.37	0.24	0.87	0.37	0.47	0.35	0.18	0.70	0.26	0.52	0.30	1.29	0.73	0.57	1.07	0.99	0.60	0.47	0.57	1.17	0.14	0.78	1.38	0.30
Os01g0784600	Similar to nodulation protein-related.	0.75	0.84	1.46	2.61	6.26	5.44	3.26	2.95	3.44	3.09	3.25	4.34	0.92	1.53	1.34	6.34	3.26	4.94	4.68	3.43	3.46	1.30	3.95	4.28	1.02	2.45	1.05	3.05	2.39	3.11	2.05	3.48	1.83	1.11	1.93	1.76	0.93	1.52	1.26	3.79	6.48	4.87	2.79	3.15	2.98	1.85	1.02	2.49
Os01g0784700	S-Domain receptor like kinase-3, Response to Xanthomonas oryzae pv. oryzae in resistant rice genotypes, Response to R. solani	0.00	0.00	0.00	0.00	0.00	0.00	0.00	0.00	0.00	0.00	0.00	0.00	0.00	0.12	0.00	0.00	0.00	0.00	0.00	0.00	0.00	0.00	0.00	0.00	0.00	0.00	0.00	0.00	0.00	0.00	0.00	0.00	0.00	0.00	0.00	0.00	0.00	0.00	0.06	0.00	0.00	0.00	0.00	0.00	0.00	0.00	0.00	0.00
Os01g0784725	Hypothetical protein.	0.00	0.00	0.00	0.00	0.00	0.00	0.00	0.00	0.04	0.00	0.00	0.00	0.00	0.00	0.00	0.00	0.16	0.00	0.00	0.00	0.00	0.00	0.00	0.00	0.00	0.00	0.00	0.00	0.00	0.00	0.00	0.00	0.00	0.00	0.00	0.00	0.00	0.03	0.00	0.00	0.00	0.00	0.00	0.05	0.00	0.00	0.00	0.00
Os01g0784750	Non-protein coding transcript.	0.00	0.16	0.00	0.00	0.00	0.00	0.00	0.00	0.00	0.00	0.00	1.19	0.00	0.19	0.84	0.00	0.00	0.00	0.00	0.82	0.33	0.00	0.00	0.17	0.00	0.41	0.00	0.00	0.00	0.00	0.12	0.00	0.00	0.00	0.00	1.54	0.00	0.00	0.00	0.00	0.00	0.00	0.00	0.00	0.86	0.41	0.00	0.20
Os01g0784800	Flavodoxin/nitric oxide synthase domain containing protein.	3.45	2.08	4.01	5.97	6.56	5.95	6.56	5.84	10.08	6.60	8.29	6.75	3.85	5.25	2.85	10.32	11.81	12.37	8.95	6.07	12.53	12.54	10.22	10.89	3.53	4.52	3.31	9.68	4.42	5.11	9.08	11.53	12.61	30.80	17.97	23.25	2.58	4.41	4.40	12.77	16.35	16.69	25.18	28.93	36.47	56.70	48.10	75.18
Os01g0784833	Hypothetical gene.	0.00	0.00	0.00	0.07	0.00	0.00	0.00	0.00	0.00	0.00	0.00	0.00	0.00	0.00	0.00	0.11	0.00	0.00	0.00	0.00	0.00	0.00	0.00	0.82	0.00	0.22	0.00	0.00	0.00	0.00	0.00	0.00	0.00	0.00	0.00	0.00	0.00	0.00	0.00	0.00	0.00	0.00	0.22	0.00	0.00	0.00	0.00	0.00
Os01g0784900	Basic helix-loop-helix transcription factor 069, Regulation of inflorescence axillary meristem formation during panicle development	0.00	0.00	0.00	0.08	0.00	0.00	0.00	0.00	0.00	0.00	0.00	0.00	0.00	0.00	0.00	0.00	0.18	0.00	0.08	0.00	0.00	0.00	0.08	0.23	0.00	0.00	0.00	0.00	0.00	0.00	0.17	0.00	0.00	0.00	0.50	0.91	0.00	0.00	0.00	0.06	0.00	0.00	0.00	0.52	0.47	0.15	0.71	0.94
Os01g0785300	Hypothetical protein.	0.21	0.60	0.37	0.39	1.15	0.39	1.02	0.44	0.37	0.46	1.99	6.25	0.00	1.37	3.95	0.32	1.44	1.09	0.70	0.35	0.92	1.13	0.23	1.11	0.36	0.67	0.00	0.00	0.14	0.25	0.16	0.13	0.00	0.00	0.00	7.02	0.00	0.32	0.00	0.51	0.00	0.00	0.05	0.00	1.45	0.89	1.82	1.15
Os01g0785400	IAA-amido Synthetase, Control of leaf inclination, Auxin homeostasis, Regulation of defense response	0.00	0.07	0.09	2.38	1.18	1.55	2.49	2.09	1.40	2.44	3.88	1.63	0.00	0.00	0.00	2.34	0.65	0.52	2.41	3.37	2.28	2.50	1.65	3.72	0.00	0.00	0.08	2.41	1.09	1.40	1.85	0.76	1.35	1.57	1.89	2.04	0.15	0.36	0.19	4.04	1.81	0.78	2.71	1.72	1.89	1.52	1.61	1.79
Os01g0785500	Hypothetical protein.	0.00	0.00	0.00	0.00	0.00	0.00	0.00	0.00	0.00	0.00	0.00	1.34	0.00	0.00	0.00	0.00	0.00	0.00	0.00	0.00	0.00	0.00	0.00	0.00	0.00	0.00	0.00	0.00	0.00	0.00	0.00	0.00	0.00	0.00	0.00	0.00	0.00	0.00	0.00	0.00	0.00	0.00	0.00	0.00	0.00	0.00	0.00	0.00
Os01g0785600	Methyltransferase type 11 domain containing protein.	0.00	0.71	0.00	0.53	0.00	0.00	1.11	0.00	0.25	0.00	0.59	0.81	0.00	0.00	0.23	0.40	0.00	0.92	0.00	0.00	0.07	0.00	0.00	1.13	0.05	0.29	0.00	0.00	0.19	1.14	0.13	0.70	0.17	0.00	0.66	0.00	0.00	1.25	0.00	0.19	0.18	0.55	0.62	0.70	0.15	0.00	0.00	0.76
Os01g0785700	Pentatricopeptide repeat domain containing protein.	7.91	6.20	7.56	27.30	14.70	13.03	28.07	19.83	23.51	21.69	18.92	23.97	6.11	7.39	7.89	25.47	14.62	21.19	28.77	22.64	17.73	22.62	21.49	20.49	7.52	6.60	8.76	24.85	18.44	17.09	16.84	13.73	11.49	14.69	12.04	11.97	6.06	6.17	8.50	23.02	20.39	17.64	17.46	16.02	12.92	14.87	13.48	15.21
Os01g0785900	Zinc finger, C2H2-type domain containing protein.	2.74	2.30	1.70	14.11	14.52	10.74	16.31	14.39	11.78	16.69	18.09	15.73	1.99	2.90	1.71	17.76	11.89	11.97	12.99	13.99	10.73	22.97	17.38	14.77	0.87	1.84	0.93	15.32	15.56	13.47	13.43	11.51	15.12	13.91	13.86	13.01	0.64	0.92	0.57	15.08	15.80	13.83	12.40	11.01	10.71	8.16	11.91	8.45
Os01g0786000	ABC transporter, conserved site domain containing protein.	1.30	0.08	0.24	2.11	3.12	3.01	1.27	0.76	2.38	1.75	4.37	2.62	0.00	0.00	0.71	4.78	1.40	1.06	0.42	1.72	2.54	1.02	0.56	2.76	0.00	0.40	0.75	0.38	2.33	1.10	0.94	2.17	0.99	0.25	1.46	0.68	1.80	1.14	1.43	0.64	1.63	1.50	1.04	3.91	6.86	1.08	1.20	0.81
Os01g0786500	Similar to early nodulin 20.	0.20	0.00	0.00	0.79	0.74	0.23	1.41	1.42	1.77	1.42	1.83	2.68	0.00	0.00	0.41	1.72	1.31	0.00	2.79	1.21	4.20	2.36	1.38	2.75	0.30	0.81	0.00	4.68	2.16	2.94	4.61	2.75	0.52	5.43	4.19	2.92	0.13	0.00	0.19	2.76	3.31	3.72	8.14	6.24	5.67	5.47	7.21	12.00
Os01g0786601	Hypothetical gene.	0.00	0.00	0.00	0.00	0.00	0.00	0.00	0.00	0.00	0.00	0.00	0.00	0.00	0.00	0.00	0.00	0.00	0.00	0.00	0.00	0.00	0.00	0.00	0.00	0.00	0.00	0.00	0.00	0.00	0.00	0.00	0.00	0.00	0.00	0.00	0.00	0.00	0.00	0.00	0.00	0.00	0.00	0.00	0.00	0.00	0.00	0.00	0.00
Os01g0786700	Protein of unknown function DUF81 domain containing protein.	0.00	0.00	0.00	0.00	0.00	0.00	0.00	0.00	0.00	0.00	0.00	0.00	0.00	0.00	0.00	0.00	0.00	0.00	0.00	0.00	0.00	0.00	0.00	0.00	0.00	0.00	0.00	0.00	0.00	0.00	0.00	0.00	0.00	0.00	0.00	0.00	0.00	0.00	0.00	0.00	0.00	0.39	0.00	0.00	0.00	0.00	0.00	0.00
Os01g0786800	Protein of unknown function DUF81 domain containing protein.	0.25	0.13	0.39	0.49	0.09	0.06	0.53	0.67	0.09	0.52	0.22	0.13	0.00	0.00	0.14	0.29	0.24	0.00	0.80	0.41	0.12	0.40	0.61	0.66	0.09	0.17	0.46	0.19	0.35	0.40	0.08	0.45	0.00	0.52	0.52	1.33	0.18	0.00	0.00	0.00	0.35	0.00	0.60	0.49	0.42	1.76	1.17	0.80
Os01g0786900	WD40 repeat-like domain containing protein.	1.53	3.61	1.69	5.24	6.67	7.91	5.66	7.20	4.06	3.54	5.59	5.29	1.00	4.15	1.97	6.35	7.64	8.49	5.86	7.23	5.60	2.59	5.38	6.52	1.18	2.07	2.43	5.09	4.32	4.67	3.96	4.04	4.37	2.15	2.76	3.16	1.24	1.41	2.24	4.07	4.21	4.41	3.65	5.36	7.63	2.49	3.29	4.76
Os01g0787000	Similar to Peroxidase (EC 1.11.1.7).	0.33	0.41	0.09	6.40	3.64	1.76	1.50	0.65	1.64	1.77	1.29	0.32	0.41	0.37	0.09	7.36	8.76	5.46	3.29	2.53	2.51	1.76	2.12	1.41	0.35	0.07	0.36	2.47	1.05	1.05	2.97	2.18	1.72	3.68	2.55	2.30	0.60	0.19	0.39	5.38	1.86	4.97	7.24	6.57	3.20	4.59	4.23	4.14
Os01g0787101	Hypothetical protein.	0.00	0.00	0.00	0.00	0.00	0.00	0.00	0.00	0.00	0.00	0.00	0.00	0.00	0.00	0.00	0.00	0.00	0.00	0.00	0.00	0.00	0.00	0.00	0.00	0.00	0.00	0.00	0.00	0.00	0.00	0.00	0.00	0.00	0.00	0.00	0.00	0.00	0.00	0.00	0.00	0.00	0.00	0.00	0.00	0.00	0.00	0.00	0.00
Os01g0787300	Hypothetical conserved gene.	0.11	0.00	0.31	0.23	0.26	0.40	0.31	0.35	0.15	0.10	0.27	0.00	0.07	0.00	0.29	0.50	0.20	0.06	0.24	0.55	0.43	0.38	0.38	0.26	0.06	0.08	0.07	0.14	0.63	0.09	0.30	0.26	0.08	0.32	0.00	1.12	0.00	0.19	0.00	0.52	0.33	0.58	0.20	0.29	1.45	0.28	0.50	1.72
Os01g0787400	Conserved hypothetical protein.	18.05	13.90	15.83	10.20	11.62	11.27	6.46	6.21	4.75	5.56	5.00	7.63	14.15	18.49	13.95	10.25	9.71	11.06	4.14	4.34	4.58	4.43	6.90	7.55	13.03	15.63	14.68	8.28	9.03	10.95	7.00	9.11	7.46	4.17	5.64	6.86	15.13	15.35	14.02	8.05	7.21	8.75	2.34	5.73	7.27	6.58	7.17	7.60
Os01g0787600	Similar to Salicylic acid-binding protein 2.	0.09	0.00	0.18	0.33	0.09	1.84	0.09	0.90	1.25	0.32	1.00	0.51	0.22	0.31	0.34	1.49	1.16	0.53	0.80	0.56	2.87	0.12	0.36	1.40	0.07	0.23	0.00	0.94	0.82	0.25	0.93	0.65	0.61	16.18	5.58	4.94	0.21	0.00	0.06	0.83	1.69	2.26	4.21	5.97	14.50	20.65	17.22	20.14
Os01g0788001	Hypothetical gene.	0.00	0.00	0.00	0.00	0.00	0.00	0.00	0.00	0.00	0.00	0.00	0.00	0.00	0.00	0.00	0.00	0.00	0.00	0.00	0.00	0.00	0.00	0.00	0.00	0.00	0.00	0.00	0.00	0.00	0.00	0.00	0.00	0.00	0.00	0.00	0.00	0.00	0.00	0.00	0.00	0.00	0.00	0.00	0.00	0.00	0.00	0.00	0.00
Os01g0788200	Nuclear transport factor 2 domain containing protein.	0.00	0.55	0.93	0.26	0.00	0.17	0.28	0.00	0.22	0.00	0.11	0.00	0.23	0.27	0.67	0.00	0.42	0.00	0.00	0.00	0.00	0.00	0.00	0.62	0.53	0.23	0.00	0.16	0.67	0.98	0.00	0.56	1.05	2.84	2.42	3.17	0.00	0.00	0.67	0.36	0.00	0.56	1.60	0.22	2.67	5.33	3.63	7.85
Os01g0788400	Pectin methylesterase, Leaf senescence regulation	0.00	0.00	0.00	0.90	0.67	0.35	1.07	1.12	3.57	5.10	2.63	1.12	0.23	0.00	0.00	0.53	1.09	0.00	3.24	0.89	2.48	2.31	1.64	1.24	0.00	0.00	0.04	7.42	1.16	1.18	9.81	1.61	3.51	6.58	3.33	2.18	0.00	0.00	0.00	3.75	3.43	1.82	5.86	6.92	3.54	3.80	3.51	3.56
Os01g0788451	Hypothetical protein.	0.00	0.00	0.00	0.00	0.00	0.00	0.00	0.70	0.00	0.00	0.18	1.22	0.00	0.00	0.00	0.00	0.00	0.00	0.49	0.00	0.67	0.00	0.00	0.00	0.00	0.00	0.00	0.00	0.00	0.00	0.00	0.00	0.00	0.00	0.00	0.00	0.00	0.00	0.00	0.00	0.00	0.00	0.00	0.00	0.00	0.38	1.47	0.00
Os01g0788500	Disease resistance protein domain containing protein.	0.87	1.24	1.63	3.63	3.11	3.67	3.81	3.53	2.94	5.07	4.07	3.35	0.94	2.19	1.77	3.64	3.36	3.98	3.58	4.11	3.60	3.62	3.19	4.28	1.83	1.36	1.66	3.34	1.92	1.99	3.79	1.46	3.01	1.65	2.26	2.51	0.93	1.46	1.59	2.69	2.57	1.92	2.73	2.33	2.37	0.92	1.83	2.15
Os01g0788700	Cupredoxin domain containing protein.	0.00	0.00	0.00	0.14	0.25	0.00	0.18	0.46	0.82	1.00	0.19	0.99	0.23	0.00	0.00	0.00	0.00	0.86	0.17	1.29	0.40	0.58	1.05	0.00	0.00	0.00	0.00	0.45	0.79	1.27	6.02	1.68	1.38	5.74	3.68	6.18	0.00	0.00	0.00	4.41	0.83	1.19	9.19	7.19	3.46	9.55	9.99	16.73
Os01g0788800	Similar to Isoform 2 of Homeobox-leucine zipper protein TF1.	2.11	0.25	1.88	1.71	1.57	2.84	1.86	2.12	2.36	4.27	5.62	4.04	2.28	0.99	1.63	2.15	0.62	1.60	1.71	1.72	1.08	2.46	2.80	0.37	2.25	1.94	1.55	4.16	5.48	5.24	7.60	4.73	4.86	3.26	5.63	4.09	2.53	2.17	1.52	1.78	4.28	3.83	3.24	5.67	3.96	0.88	2.97	3.69
Os01g0788850	Hypothetical protein.	0.00	0.00	0.00	0.00	0.00	0.00	0.00	0.00	0.00	0.00	0.00	0.00	0.00	0.00	0.00	0.00	0.00	0.00	0.00	0.00	0.00	0.00	0.00	0.00	0.00	0.00	0.00	0.00	0.00	0.00	0.00	0.00	0.00	0.00	0.00	0.00	0.00	0.00	0.00	0.00	0.00	0.00	0.00	0.00	0.00	0.00	0.00	0.00
Os01g0788900	Pentatricopeptide repeat domain containing protein.	1.27	0.95	1.42	4.64	3.25	5.24	5.03	3.40	2.39	3.08	2.43	2.88	0.64	2.39	0.80	4.84	4.25	3.77	5.48	5.14	3.62	3.68	3.76	3.70	0.59	1.04	0.74	2.75	3.16	3.06	2.89	2.70	2.07	2.03	1.01	1.94	1.20	1.20	1.18	3.72	3.36	1.56	1.70	1.87	1.20	1.00	1.27	0.73
Os01g0788950	Similar to partner of Nob1.	48.54	50.71	48.10	51.80	61.93	56.23	43.01	54.71	61.38	28.01	36.80	39.62	43.07	54.43	45.64	45.13	67.70	67.73	49.87	68.41	60.97	39.04	43.55	51.36	43.20	49.44	48.25	44.57	47.59	43.22	35.03	51.37	46.99	27.94	39.64	39.54	45.12	56.09	48.85	38.34	42.95	46.58	27.71	31.87	34.78	30.54	38.64	29.42
Os01g0789000	Hypothetical conserved gene.	0.37	0.20	0.00	1.76	0.72	1.41	3.30	0.98	1.04	1.19	1.17	1.00	0.24	0.47	0.29	0.95	1.91	1.39	1.98	1.45	1.24	1.40	1.59	1.91	0.51	0.64	0.72	1.23	0.92	1.15	0.99	1.32	0.42	0.30	0.83	0.00	0.58	0.34	0.51	0.64	1.10	0.93	0.70	0.28	0.53	0.12	0.10	0.91
Os01g0789100	CDP-alcohol phosphatidyltransferase family protein.	4.53	5.32	4.90	8.82	7.06	5.25	11.20	6.94	6.69	8.65	6.26	6.22	6.00	2.62	3.85	5.47	4.96	6.41	7.66	7.12	8.81	6.99	8.21	8.04	2.99	3.83	4.77	9.87	7.26	7.43	6.23	5.41	8.02	4.42	3.54	4.16	2.42	2.14	3.68	8.84	6.45	6.05	6.17	6.89	6.81	4.14	3.79	3.53
Os01g0789200	Similar to Serine/threonine-protein kinase PBS1 (EC 2.7.1.37) (AvrPphB susceptible protein 1).	0.02	0.00	0.12	0.00	0.00	0.11	0.00	0.00	0.06	0.00	0.00	0.00	0.00	0.00	0.00	0.00	0.36	0.00	0.00	0.00	0.00	0.00	0.00	0.00	0.10	0.09	0.12	0.00	0.00	0.09	0.00	0.08	0.00	0.00	0.00	0.00	0.00	0.00	0.00	0.00	0.00	0.00	0.28	0.00	0.00	0.00	0.00	0.00
Os01g0791033	Similar to ribulose-1, 5-bisphosphate carboxylase/oxygenase large subunit.	82.69	14.72	23.07	6.20	5.94	8.45	9.29	8.96	11.62	14.63	6.20	9.17	107.33	20.35	31.95	11.60	2.33	4.02	14.94	4.07	12.83	62.11	5.01	8.17	74.84	17.66	21.37	7.68	9.53	3.84	15.69	12.46	7.63	86.47	25.22	29.54	202.64	20.66	24.61	11.60	9.18	7.48	22.78	17.84	51.99	305.69	83.41	146.52
Os01g0791151	Hypothetical gene.	0.00	0.00	0.00	0.00	0.00	0.00	0.00	0.00	0.00	0.00	0.00	0.00	0.00	0.00	0.00	0.00	0.00	0.00	0.00	0.00	0.00	0.00	0.00	0.00	0.00	0.00	0.00	0.00	0.00	0.00	0.00	0.00	0.00	0.00	0.00	0.00	0.00	0.00	0.00	0.00	0.00	0.00	0.00	0.00	0.00	0.00	0.00	0.00
Os01g0793100	Similar to Polyphenol oxidase.	0.10	0.08	0.00	3.13	0.35	0.50	1.24	0.01	0.54	0.40	0.18	0.16	0.12	0.80	0.00	1.26	0.28	0.48	0.63	1.10	0.17	0.38	1.56	0.94	0.14	0.00	0.89	0.06	0.13	0.42	0.65	0.22	0.92	0.00	0.46	0.22	0.31	0.22	0.00	0.61	0.63	0.00	0.24	0.28	0.00	0.12	0.00	0.35
Os01g0793200	Pentatricopeptide repeat domain containing protein.	11.20	18.51	14.80	29.08	19.58	18.00	27.95	23.27	24.08	29.02	21.53	18.75	12.67	16.23	15.26	23.71	24.45	23.22	30.60	28.36	20.18	28.24	24.52	30.37	14.51	14.22	17.49	27.83	23.39	21.64	24.37	18.63	15.61	20.71	20.55	15.93	10.45	10.18	14.51	31.85	31.11	29.87	31.63	21.81	20.71	26.33	19.72	18.34
Os01g0793300	Di-copper centre-containing domain containing protein.	0.00	0.00	0.00	0.00	0.00	0.00	0.00	0.00	0.00	0.04	0.00	0.14	0.06	0.00	0.00	0.06	0.00	0.00	0.00	0.00	0.00	0.00	0.00	0.00	0.00	0.00	0.00	0.00	0.00	0.15	0.00	0.00	0.00	0.00	0.00	0.80	0.00	0.10	0.00	0.00	0.00	0.00	0.00	0.05	0.00	0.00	0.00	0.18
Os01g0793500	Similar to mRNA, clone: RTFL01-05-M08.	11.08	27.20	20.58	21.24	16.92	19.42	28.38	27.74	16.67	28.59	27.48	24.70	12.07	23.24	19.80	20.57	18.34	17.84	22.53	23.89	18.00	13.42	24.97	22.61	17.85	25.61	23.36	26.46	18.97	24.85	25.54	20.23	21.92	8.36	17.22	14.64	4.96	20.21	29.54	20.24	22.74	21.26	16.37	17.04	11.67	7.96	13.72	6.77
Os01g0793550	Hypothetical gene.	1.31	1.71	3.84	0.76	0.15	0.83	2.99	2.20	0.55	1.31	1.78	0.55	0.27	1.63	0.69	0.88	0.27	1.93	2.38	2.33	1.47	0.08	1.48	0.56	1.87	4.70	0.85	2.09	0.45	2.24	0.71	0.92	1.56	0.02	0.74	0.46	0.55	1.64	1.67	1.32	1.47	0.31	1.11	0.47	0.00	0.00	0.00	0.04
Os01g0793600	Conserved hypothetical protein.	2.06	1.08	0.75	0.00	0.21	0.32	1.74	1.26	0.00	0.14	0.00	0.53	0.00	4.43	3.34	0.58	0.09	2.98	0.00	1.15	0.17	0.00	1.33	0.00	0.00	1.41	1.37	1.54	0.00	0.00	0.00	0.00	0.27	0.00	0.00	0.00	0.00	1.16	0.00	0.00	0.00	0.00	0.00	0.00	0.00	0.00	0.00	0.00
Os01g0793701	Hypothetical protein.	0.10	0.52	0.80	2.25	0.51	0.68	1.71	1.17	0.00	2.15	1.68	1.41	1.55	2.07	0.68	0.80	1.58	0.38	0.85	0.30	0.70	1.19	0.91	0.24	1.04	1.28	1.07	0.48	0.42	0.38	0.64	0.72	0.84	0.28	0.40	0.24	1.45	0.00	2.23	0.32	0.85	0.73	0.00	0.15	0.00	0.51	0.82	0.41
Os01g0793800	Conserved hypothetical protein.	0.42	0.31	2.08	2.26	6.53	2.75	0.20	2.77	2.97	2.61	1.02	0.00	0.76	0.56	0.69	3.75	5.35	4.58	3.05	6.06	2.44	4.03	3.54	2.55	1.28	1.28	2.00	1.47	2.51	1.65	2.11	1.53	3.43	2.14	1.42	3.12	0.00	0.26	0.00	0.96	1.34	0.15	1.38	1.34	2.50	0.75	1.98	0.28
Os01g0793900	Conserved hypothetical protein.	1.94	3.63	2.17	5.05	3.95	8.65	0.73	1.93	2.65	2.86	1.19	1.47	4.91	2.02	1.50	5.45	3.92	4.91	1.88	1.36	4.81	2.01	1.08	2.45	1.42	2.34	0.71	3.60	2.91	3.15	7.06	5.78	7.57	4.17	6.77	7.01	4.54	0.38	1.61	4.12	4.81	8.87	6.77	7.21	5.54	9.73	10.85	6.29
Os01g0794100	Conserved hypothetical protein.	3.26	4.34	3.02	12.12	8.87	11.58	4.90	13.01	13.36	5.16	10.74	10.44	4.01	5.56	2.45	14.91	21.88	21.51	6.05	8.09	17.22	8.58	8.40	12.11	4.40	5.06	2.44	12.81	14.18	10.34	13.48	13.38	17.09	17.98	19.17	18.01	6.92	6.21	4.15	8.14	14.20	13.49	15.51	13.85	20.01	13.34	15.69	22.61
Os01g0794400	Thioredoxin domain 2 containing protein.	5.24	3.31	7.29	4.64	6.75	6.37	16.33	13.92	12.13	17.19	16.17	15.60	7.45	6.71	5.72	3.98	2.42	6.15	12.06	11.22	13.76	21.16	17.77	15.57	9.55	6.43	6.60	14.44	10.11	12.78	9.78	7.64	8.43	10.93	7.44	9.27	4.88	7.35	3.90	7.00	7.80	9.32	6.25	5.48	6.79	7.56	6.42	5.79
Os01g0794500	Translation initiation factor SUI1 domain containing protein.	18.86	12.88	15.98	76.87	144.67	120.99	56.89	60.59	49.40	51.55	63.68	64.27	10.74	19.58	13.07	65.76	81.57	85.72	58.05	70.92	61.33	58.19	69.29	64.65	12.97	12.73	20.97	27.94	50.99	43.84	20.66	23.68	26.84	23.95	23.02	31.08	26.73	13.59	20.15	40.73	45.50	47.91	25.59	47.00	39.25	33.88	50.83	53.93
Os01g0794600	Hypothetical conserved gene.	0.34	1.73	0.85	1.78	3.41	3.84	1.14	1.80	0.75	0.24	0.36	0.93	0.39	1.19	1.14	2.63	4.76	4.98	1.17	1.68	0.94	0.22	0.26	0.76	0.62	1.64	0.23	0.21	0.35	0.55	0.11	0.43	0.82	0.41	0.69	0.12	1.00	0.64	0.98	0.18	0.44	0.26	0.27	1.21	0.56	0.68	1.05	0.78
Os01g0794650	Similar to Sodium/hydrogen exchanger family protein.	0.14	0.27	0.00	0.00	1.26	1.47	0.87	0.39	0.47	0.42	0.20	0.78	0.00	0.20	0.62	0.66	0.27	0.83	0.31	0.57	0.00	0.17	0.47	0.00	0.29	0.00	0.53	0.00	0.81	0.17	0.00	0.29	0.51	0.00	0.00	2.11	0.00	0.00	0.40	0.00	0.00	0.03	0.00	0.42	0.67	0.00	0.00	0.35
Os01g0794800	Similar to Subtilase.	0.00	0.00	0.25	0.15	0.00	0.13	0.07	0.85	0.46	0.55	0.39	0.65	0.00	0.28	0.00	0.26	0.03	0.40	0.16	0.30	0.19	0.36	0.24	0.48	0.00	0.00	0.00	0.00	0.15	0.09	0.23	0.15	0.60	1.59	0.34	0.31	0.00	0.00	0.07	0.47	0.50	0.33	0.66	0.31	0.00	0.37	0.13	0.00
Os01g0794900	Hypothetical protein.	0.00	0.24	0.08	0.38	0.52	0.93	1.04	1.88	2.24	0.78	1.32	1.69	0.00	0.00	0.00	0.60	1.52	2.96	1.19	1.61	2.23	0.47	1.19	3.11	0.00	0.12	0.00	0.33	0.91	0.43	0.42	1.10	0.42	0.47	1.12	0.50	0.18	0.00	0.00	0.24	0.69	1.40	0.47	0.76	0.68	0.56	2.03	0.64
Os01g0795000	Subtilisin-like serine protease, Subtilase	0.00	0.36	0.14	0.14	0.38	0.56	0.78	0.20	0.98	0.61	0.56	0.62	0.00	0.40	0.27	0.15	0.14	0.73	0.20	0.79	1.37	0.52	0.59	1.00	0.00	0.00	0.36	0.19	0.12	0.67	0.05	0.42	0.45	0.00	0.09	0.53	0.17	0.00	0.00	0.23	0.39	0.27	0.33	0.16	0.76	0.73	0.00	0.19
Os01g0795050	Hypothetical gene.	0.27	0.62	0.53	0.57	1.47	0.93	1.84	0.91	1.21	1.65	2.67	2.07	0.38	0.34	0.13	0.85	2.40	1.34	1.70	1.53	2.89	1.61	1.51	3.37	0.47	0.43	0.14	0.54	2.00	2.35	0.29	2.12	0.81	0.83	0.76	0.25	0.50	0.27	2.42	0.74	1.11	1.48	0.77	1.05	0.80	0.59	1.45	1.96
Os01g0795100	Similar to Subtilase.	0.00	0.00	0.00	0.00	0.00	0.00	0.00	0.00	0.00	0.00	0.00	0.00	0.00	0.00	0.00	0.15	0.00	0.00	0.00	0.00	0.00	0.00	0.00	0.00	0.00	0.00	0.07	0.00	0.00	0.00	0.00	0.00	0.00	0.00	0.00	0.00	0.00	0.00	0.00	0.00	0.00	0.00	0.00	0.00	0.00	0.00	0.00	0.00
Os01g0795200	Similar to Subtilase.	0.00	0.00	0.00	0.00	0.00	0.00	0.00	0.00	0.00	0.00	0.00	0.00	0.00	0.00	0.00	0.00	0.00	0.00	0.00	0.00	0.00	0.00	0.00	0.00	0.00	0.00	0.00	0.00	0.00	0.00	0.00	0.00	0.00	0.00	0.00	0.00	0.00	0.00	0.00	0.00	0.00	0.00	0.00	0.31	0.00	0.11	0.41	0.00
Os01g0795250	Hypothetical protein.	0.00	0.00	0.00	0.00	0.00	0.17	0.79	0.55	0.42	0.48	1.29	0.39	0.00	0.40	0.00	0.00	0.26	0.00	0.25	0.00	0.00	0.27	0.34	0.00	0.00	0.00	0.28	0.36	0.37	0.39	0.00	0.00	0.53	0.00	0.97	0.00	0.00	0.00	0.00	0.00	0.43	0.60	0.00	0.00	0.65	0.30	0.46	0.68
Os01g0795300	Hypothetical protein.	3.23	2.20	2.37	1.41	3.90	1.78	2.88	5.64	2.03	0.98	2.56	2.11	3.33	3.45	1.85	1.11	3.33	1.93	1.61	2.43	3.85	1.33	1.28	3.15	2.28	3.75	5.86	3.75	7.28	2.60	4.46	6.78	6.01	4.41	6.13	6.52	1.22	3.38	3.36	4.84	6.27	6.42	5.20	8.16	8.67	4.98	9.22	4.40
Os01g0795400	Similar to Subtilase.	0.47	0.35	0.32	0.49	1.06	1.06	0.48	0.58	1.89	1.50	1.02	1.36	0.20	0.48	0.00	0.72	0.82	2.62	1.28	1.40	1.52	1.16	0.91	0.79	0.13	0.00	0.38	3.25	0.87	0.99	1.42	1.61	1.49	1.31	1.55	1.28	0.00	0.07	0.27	1.28	1.85	1.34	2.63	1.84	0.89	0.67	2.38	1.31
Os01g0795600	Conserved hypothetical protein.	2.28	1.49	1.39	6.08	5.67	0.73	2.98	1.72	6.17	0.49	3.06	4.54	0.21	0.00	4.68	5.07	9.26	9.96	2.60	8.02	11.75	2.00	2.71	2.13	1.73	1.61	1.37	0.91	1.18	1.96	1.21	0.00	1.98	1.29	2.29	3.26	1.58	2.19	0.17	0.32	0.49	0.86	0.24	0.29	3.00	0.78	3.16	2.57
Os01g0795700	Non-protein coding transcript.	2.42	2.79	4.46	15.96	12.16	11.28	6.64	11.88	29.44	4.09	6.77	3.68	3.64	2.36	0.88	9.68	17.25	24.86	10.22	8.63	13.56	15.75	11.74	8.13	1.30	2.09	2.59	6.79	8.29	5.88	8.98	16.73	18.98	15.80	34.50	15.19	2.35	1.44	2.26	7.07	17.56	12.26	10.64	13.00	18.99	19.53	21.68	28.29
Os01g0795766	Non-protein coding transcript.	0.21	0.57	0.62	0.75	3.49	2.29	1.95	0.08	2.23	1.56	2.40	1.64	0.37	0.00	0.22	1.08	1.87	1.70	1.31	2.18	1.20	1.64	0.59	2.81	0.00	0.13	0.00	0.63	1.65	0.23	0.89	0.29	0.64	0.77	0.45	0.00	0.44	0.65	0.00	0.54	0.20	0.89	0.37	0.14	1.11	1.02	1.93	0.32
Os01g0795832	Conserved hypothetical protein.	0.67	1.05	0.00	3.28	3.42	0.78	0.54	0.82	4.10	0.98	0.95	2.25	0.00	0.30	0.00	1.13	2.94	12.63	2.30	2.03	2.76	0.35	3.01	0.92	0.53	0.00	0.00	1.85	0.99	0.87	0.83	1.74	1.49	0.00	1.21	0.00	0.26	0.96	0.67	0.73	1.42	2.54	1.53	0.00	2.46	0.29	1.67	0.58
Os01g0795900	Hypothetical protein.	0.00	0.00	0.16	0.33	0.00	0.00	0.03	0.00	0.00	0.00	0.00	0.00	0.17	0.00	0.04	0.20	0.90	1.02	0.25	0.00	0.00	0.00	0.00	0.00	0.00	0.00	0.00	0.00	0.06	0.00	0.25	0.83	0.00	0.79	0.17	0.26	0.00	0.00	0.14	0.03	0.00	0.23	0.00	0.00	0.71	0.00	0.00	1.97
Os01g0796000	Conserved hypothetical protein.	0.00	0.00	0.00	0.39	0.00	0.00	0.00	1.03	1.81	0.29	0.00	0.00	0.00	0.00	0.00	0.20	1.04	2.84	0.49	0.83	0.51	0.32	0.21	0.51	0.00	0.00	0.00	0.63	0.00	0.00	0.00	0.00	0.00	0.95	0.00	0.00	0.00	0.00	0.00	0.23	0.42	0.47	0.00	0.00	0.00	3.56	0.77	0.00
Os01g0796400	NAD(P)-binding domain containing protein.	24.49	28.42	34.05	26.12	21.11	25.05	35.83	34.95	31.26	64.59	49.41	44.23	25.12	26.78	24.85	23.95	23.29	22.97	31.96	32.28	35.45	36.96	43.98	32.78	30.93	28.19	33.88	59.01	54.88	58.69	58.33	52.72	50.23	40.79	39.63	34.58	18.48	21.34	34.08	43.79	50.45	46.59	43.46	41.81	39.03	30.33	34.98	25.50
Os01g0796500	Similar to predicted protein.	19.82	24.83	25.43	22.80	27.62	28.50	13.36	14.51	16.50	15.44	12.20	11.29	16.98	30.58	25.98	24.98	24.48	26.37	13.03	17.05	18.75	12.88	11.54	11.27	16.17	27.20	22.63	13.17	16.71	12.32	9.30	9.67	13.18	10.31	13.89	13.95	22.54	29.16	30.18	14.60	13.96	11.99	9.32	13.03	8.75	14.10	13.70	10.32
Os01g0796700	Zinc finger, RING/FYVE/PHD-type domain containing protein.	0.96	1.94	1.83	4.27	4.87	3.43	4.39	4.75	3.35	3.39	3.84	4.67	1.03	2.23	1.83	4.58	4.66	6.77	4.16	5.03	4.27	4.45	4.26	3.83	1.60	1.88	2.69	2.83	2.08	1.96	1.43	2.66	1.90	2.11	2.95	2.02	0.99	1.06	2.57	1.93	1.87	3.10	1.31	2.24	1.84	1.94	3.05	3.38
Os01g0797600	AP2/ERF family protein, ERF-associated EAR-motif-containing repressor, Abiotic stress response, Stress signaling	164.89	142.27	149.07	194.35	168.77	163.79	107.47	106.75	91.68	75.89	81.18	84.09	153.46	248.45	185.64	206.16	187.07	195.34	136.72	106.62	129.24	104.62	100.52	101.57	148.27	173.76	165.45	55.86	59.67	65.55	53.17	38.87	48.91	30.84	29.58	35.16	225.38	252.53	189.95	56.13	52.56	46.96	46.14	61.74	32.94	43.23	46.45	68.05
Os01g0797700	Non-protein coding transcript.	0.83	1.11	1.24	2.57	2.43	4.80	2.43	1.71	1.66	0.41	0.50	16.73	1.83	0.91	6.23	1.88	2.40	4.61	2.48	2.18	4.58	0.27	2.40	3.25	0.95	2.44	2.72	0.98	0.46	0.67	0.00	0.00	0.90	0.00	0.45	8.44	0.62	0.28	0.00	0.54	1.02	1.67	0.21	0.00	2.99	0.00	0.00	5.25
Os01g0797800	Similar to Protein kinase Kelch repeat:Kelch.	3.25	1.95	2.92	2.72	6.08	5.85	1.99	2.52	1.54	0.98	1.22	2.80	1.65	4.52	0.43	6.21	6.25	8.26	2.52	2.86	4.42	1.22	0.87	3.78	1.97	4.67	1.91	2.13	1.37	2.63	0.33	1.50	0.97	0.55	1.24	1.38	3.63	3.10	5.50	0.83	1.23	1.61	0.44	2.40	1.39	0.61	2.15	0.74
Os01g0797900	Hypothetical protein.	0.34	1.05	0.50	1.03	4.90	4.01	0.50	2.08	1.98	0.69	2.08	1.81	0.34	1.13	0.67	1.71	2.57	3.74	1.10	1.90	1.78	0.04	1.08	1.95	0.68	0.98	1.94	0.58	2.35	2.23	1.03	0.90	1.35	0.82	0.83	0.96	0.69	0.67	1.22	1.00	1.85	1.76	0.72	1.71	1.06	0.57	2.19	0.59
Os01g0798100	Similar to cDNA clone:J023120H23, full insert sequence.	3.30	4.96	2.33	5.92	26.21	21.21	5.67	18.11	14.38	4.87	15.12	23.63	2.21	3.24	3.22	8.46	20.54	22.15	10.23	18.69	21.81	5.28	7.71	18.97	2.77	2.00	4.02	8.46	25.02	23.19	6.27	18.95	20.31	22.92	22.54	27.64	2.28	1.95	6.54	7.59	25.29	28.08	8.73	21.91	23.51	13.17	27.08	20.06
Os01g0798200	Conserved hypothetical protein.	0.00	0.00	0.00	0.00	0.00	0.00	0.00	0.00	0.00	0.00	0.00	0.00	0.00	0.00	0.00	0.00	0.00	0.00	0.00	0.00	0.00	0.00	0.00	0.00	0.00	0.00	0.00	0.00	0.00	0.00	0.00	0.00	0.00	0.00	0.00	0.00	0.00	0.00	0.00	0.00	0.00	0.00	0.00	0.00	0.00	0.00	0.00	0.00
Os01g0798500	Similar to predicted protein.	2.32	2.77	1.62	2.69	3.55	4.84	5.70	6.97	7.27	5.96	7.74	10.07	3.02	1.22	4.46	4.08	3.86	5.19	5.15	7.32	4.02	4.46	9.02	9.26	1.17	1.35	2.86	6.41	6.63	6.67	5.32	6.20	3.44	3.94	3.87	5.47	0.98	1.52	2.60	4.20	8.27	4.75	5.45	7.04	5.67	4.91	4.85	6.19
Os01g0798800	Protein of unknown function DUF594 family protein.	0.00	0.07	0.10	0.35	0.22	0.06	0.06	0.13	0.26	0.14	0.00	0.00	0.00	0.00	0.00	0.00	0.29	0.72	0.00	0.13	0.24	0.42	0.19	0.08	0.14	0.08	0.08	0.13	0.08	0.15	0.17	0.27	0.06	0.06	0.96	0.39	0.00	0.00	0.07	0.18	0.20	0.00	0.26	0.08	0.21	0.20	0.34	0.16
Os01g0798900	Similar to disease resistance protein RGA4.	0.00	0.00	0.00	0.31	0.24	0.10	0.13	0.16	0.00	0.00	0.00	0.15	0.00	0.00	0.00	0.15	0.48	0.26	0.34	0.19	0.44	0.00	0.13	0.00	0.00	0.00	0.00	0.10	0.09	0.28	0.00	0.00	0.42	0.00	0.11	0.00	0.12	0.10	0.00	0.11	0.09	0.09	0.00	0.50	0.00	0.00	0.00	0.00
Os01g0799000	Leucine-rich repeat-containing protein domain containing protein.	0.00	0.08	0.00	0.00	0.00	0.00	0.27	0.38	0.00	0.00	0.24	0.00	0.00	0.00	0.45	0.26	0.56	0.46	0.06	0.13	0.41	0.11	0.10	0.00	0.00	0.00	0.13	0.22	0.18	0.25	0.07	0.18	0.24	0.00	0.29	0.43	0.00	0.00	0.00	0.16	0.45	0.10	0.04	0.26	0.37	0.00	0.00	0.00
Os01g0799050	Hypothetical protein.	0.00	0.00	0.22	0.15	0.09	0.21	0.07	0.44	0.20	0.38	0.00	0.17	0.00	0.00	0.01	0.00	0.01	0.00	0.00	0.42	0.01	0.38	0.15	0.32	0.17	0.14	0.02	0.04	0.00	0.16	0.07	0.09	0.25	0.44	0.07	0.00	0.00	0.00	0.00	0.00	0.06	0.87	0.00	0.23	0.30	0.00	0.33	0.07
Os01g0799100	NB-ARC domain containing protein.	0.03	0.19	0.32	0.50	1.20	0.90	1.03	1.19	0.79	0.80	0.94	1.68	0.15	0.34	0.70	1.32	1.43	1.54	1.01	2.08	1.48	0.44	0.93	1.42	0.06	0.45	0.07	0.86	0.98	1.07	0.98	1.15	1.12	0.24	0.97	0.87	0.08	0.17	0.40	1.25	1.25	0.45	0.70	1.21	1.31	0.36	0.51	1.01
Os01g0799500	Methyladenine glycosylase domain containing protein.	1.24	1.26	0.58	10.23	6.72	5.56	7.87	7.04	9.00	8.53	8.58	5.42	1.31	1.28	0.89	12.37	10.54	13.97	14.27	10.02	9.74	13.32	11.08	13.00	0.65	0.69	0.43	6.83	5.57	5.59	10.64	4.81	9.79	20.17	10.32	18.21	1.59	0.95	0.85	16.10	12.54	8.19	25.01	22.21	21.45	37.89	37.19	47.31
Os01g0799600	Non-protein coding transcript.	0.00	0.00	0.00	0.00	0.00	0.00	0.00	0.00	0.00	0.00	0.00	0.00	0.00	0.00	0.00	0.00	0.00	0.00	0.00	0.00	0.00	0.00	0.00	0.00	0.00	0.00	0.00	0.00	0.00	0.00	0.00	0.00	0.00	0.00	0.00	0.00	0.00	0.00	0.00	0.00	0.00	0.00	0.00	0.00	0.08	0.00	0.00	0.00
Os01g0799900	Metacaspase 6, Response to abiotic and biotic stresses	8.90	12.36	15.64	17.56	15.14	13.03	18.20	19.76	18.17	18.98	21.81	16.32	10.58	16.25	15.69	22.60	19.60	18.96	26.54	20.98	21.52	16.27	23.82	23.17	11.17	14.25	13.18	18.49	10.66	10.53	23.74	21.56	21.08	23.52	30.14	31.27	3.96	16.86	18.53	21.89	20.35	21.81	31.04	24.88	36.22	54.27	38.85	40.55
Os01g0800000	Conserved hypothetical protein.	0.00	0.00	0.00	0.00	0.52	0.23	0.00	0.00	0.00	0.45	0.00	0.00	0.00	0.00	0.00	0.00	0.72	0.37	0.00	0.00	0.00	0.00	0.00	0.00	0.00	0.00	0.00	0.68	1.35	0.00	0.00	0.00	0.00	0.00	0.00	0.00	0.00	0.00	0.00	0.69	0.00	1.34	0.00	0.00	0.00	0.00	1.36	0.00
Os01g0800101	Hypothetical conserved gene.	0.00	0.00	0.00	0.00	0.00	0.03	0.00	0.00	0.00	0.00	0.00	0.00	0.00	0.00	0.00	0.00	0.00	0.00	0.00	0.00	0.00	0.00	0.00	0.00	0.00	0.00	0.00	0.00	0.00	0.00	0.00	0.00	0.00	0.00	0.00	0.00	0.00	0.00	0.00	0.00	0.00	0.00	0.00	0.00	0.00	0.00	0.00	0.00
Os01g0800200	Conserved hypothetical protein.	0.00	0.00	0.00	0.00	0.00	0.00	0.00	0.00	0.00	0.00	0.00	0.00	0.00	0.00	0.00	0.00	0.00	0.00	1.25	0.00	0.00	0.00	0.00	0.00	0.00	0.00	0.00	0.00	0.00	0.00	0.00	0.00	0.00	0.00	0.00	0.00	0.00	0.00	0.00	0.00	0.00	0.00	0.00	0.00	0.00	0.00	0.00	0.00
Os01g0800250	Hypothetical gene.	0.00	0.00	0.20	0.00	0.00	0.00	0.00	0.00	0.00	0.00	0.00	0.00	0.00	0.00	0.00	0.00	0.00	0.00	0.00	0.00	0.00	0.00	0.00	0.00	0.00	0.00	0.00	0.00	0.00	0.00	0.00	0.00	0.00	0.00	0.00	0.00	0.00	0.00	0.90	0.00	0.08	0.00	0.00	0.00	0.21	0.00	0.19	0.00
Os01g0800266	Similar to Phosphoglycerate kinase.	0.00	0.11	0.00	0.00	0.38	0.00	0.00	0.00	0.00	0.00	0.00	0.00	0.38	0.00	0.75	0.00	0.00	0.87	0.00	0.00	0.00	0.00	0.00	0.14	0.36	0.47	0.45	0.20	0.00	0.00	0.00	0.00	0.00	0.00	0.00	0.00	0.00	0.00	0.00	0.00	0.00	0.27	0.00	0.00	0.00	0.00	0.00	0.00
Os01g0800300	Immunoglobulin/major histocompatibility complex, conserved site domain containing protein.	91.13	130.31	112.54	102.43	61.84	62.78	116.04	72.93	69.85	123.19	83.31	74.34	114.08	120.88	119.36	91.70	76.35	55.78	107.79	67.85	51.74	88.92	77.12	59.04	113.06	106.53	113.24	74.40	61.35	70.01	56.91	38.81	42.10	46.38	29.20	31.64	101.73	121.71	118.36	84.51	47.82	42.03	43.33	30.86	26.86	21.97	20.74	19.25
Os01g0800400	Pentatricopeptide repeat domain containing protein.	0.70	1.55	1.65	4.79	3.24	3.53	5.46	4.21	4.89	4.19	3.97	3.66	0.39	0.83	1.43	3.52	4.16	5.63	4.02	5.28	2.28	4.71	5.81	4.72	1.09	0.93	0.82	2.51	2.39	2.63	2.32	2.11	2.40	1.20	0.74	1.07	0.00	1.00	0.66	3.03	2.98	3.42	1.47	0.90	1.41	2.15	0.75	1.84
Os01g0800500	Purple acid phosphatase, N-terminal domain containing protein.	0.00	0.00	0.00	0.06	0.00	0.00	0.00	0.00	0.14	0.11	0.13	0.00	0.14	0.00	0.08	0.00	0.00	0.31	0.00	0.07	0.00	0.00	0.11	0.00	0.18	0.00	0.00	0.21	0.15	0.00	0.56	0.06	0.00	0.06	0.12	0.48	0.00	0.00	0.00	0.31	0.30	0.31	0.63	1.05	0.59	1.25	1.05	0.75
Os01g0800600	Similar to 5a2 protein.	0.00	0.00	0.00	0.00	0.00	0.00	0.00	0.00	0.00	0.00	0.00	0.00	0.00	0.00	0.00	0.00	0.00	0.00	0.00	0.80	0.00	0.00	0.00	0.00	0.00	0.00	0.00	0.00	0.00	0.00	0.00	0.00	0.00	0.00	0.00	0.00	0.00	0.00	0.00	0.00	0.00	0.00	0.00	0.00	0.00	0.00	0.00	0.00
Os01g0800701	Non-protein coding transcript.	0.00	0.00	0.00	0.00	0.00	0.00	0.33	0.00	0.00	0.00	0.00	0.00	0.00	0.00	0.00	0.00	0.00	0.00	0.00	0.00	0.00	0.00	0.00	0.00	0.00	0.00	0.00	0.00	0.00	0.00	0.00	0.00	0.00	0.00	0.00	0.00	0.00	0.00	0.00	0.00	0.00	0.00	0.00	0.00	0.00	0.00	0.00	0.00
Os01g0800800	Hypothetical protein.	20.62	21.53	25.69	10.05	23.55	13.14	7.03	9.65	9.56	3.92	4.85	5.53	28.86	20.64	32.42	10.06	10.72	8.45	5.00	2.15	6.70	8.18	4.39	3.91	17.37	25.17	26.15	7.02	12.66	12.47	2.47	10.81	7.33	5.64	3.58	7.52	23.24	27.41	22.70	3.52	4.22	4.25	1.68	2.50	3.75	2.10	2.26	3.45
Os01g0800900	Conserved hypothetical protein.	202.24	134.36	156.26	98.20	90.46	121.60	68.76	52.30	45.18	55.24	46.49	43.63	281.52	159.25	200.81	77.70	71.05	53.70	39.33	52.72	42.63	41.85	41.69	31.84	145.70	92.01	206.32	56.34	66.76	81.34	40.90	51.29	64.29	54.62	39.81	42.37	363.21	196.40	172.85	46.60	31.72	22.84	18.81	21.20	22.29	15.59	20.27	12.99
Os01g0800950	Non-protein coding transcript.	0.00	0.00	0.00	0.00	0.00	0.00	0.14	0.00	0.00	0.00	0.00	0.00	0.00	0.15	0.00	0.00	0.00	0.00	0.00	0.00	0.00	0.00	0.00	0.00	0.00	0.00	0.00	0.00	0.00	0.00	0.00	0.00	0.00	0.00	0.00	0.00	0.00	0.00	0.00	0.00	0.00	0.00	0.00	0.00	0.00	0.00	0.00	0.00
Os01g0801000	Similar to Apurinic endonuclease-redox protein (DNA-(apurinic or apyrimidinic site) lyase) (EC 4.2.99.18).	4.43	8.55	6.05	10.23	9.92	13.73	17.62	19.11	18.14	13.03	17.84	24.26	3.93	6.50	7.46	9.58	14.81	15.96	14.71	22.63	15.09	17.26	22.45	25.87	4.07	6.01	9.50	19.73	16.55	18.05	11.33	14.96	16.17	7.84	16.65	10.97	6.35	4.20	7.80	15.39	19.43	15.96	11.69	12.38	16.52	8.87	11.39	10.59
Os01g0801100	Similar to Apurinic endonuclease-redox protein (DNA-(apurinic or apyrimidinic site) lyase) (EC 4.2.99.18).	5.72	7.00	3.48	7.83	8.66	11.81	10.28	13.48	10.83	11.65	10.94	8.74	6.20	4.04	3.60	6.98	6.83	10.08	10.46	9.92	12.16	9.35	12.85	12.30	4.94	7.15	8.11	7.54	7.81	10.94	7.43	5.83	6.12	3.19	5.56	4.73	6.72	4.85	4.80	10.76	6.46	7.03	3.29	5.99	5.64	2.87	6.15	3.69
Os01g0801150	Non-protein coding transcript.	0.00	0.00	0.00	0.00	0.00	0.12	0.00	0.00	0.00	0.00	0.00	0.00	0.00	0.00	0.00	0.00	0.00	0.00	0.00	0.12	0.12	0.00	0.00	0.00	0.00	0.00	0.00	0.00	0.00	0.00	0.00	0.00	0.00	0.00	0.00	0.00	0.00	0.00	0.00	0.00	0.00	0.00	0.00	0.00	0.00	0.00	0.00	0.00
Os01g0801200	Conserved hypothetical protein.	29.33	36.87	37.44	10.73	12.18	14.02	10.26	9.18	9.00	7.61	12.24	14.96	32.19	38.33	40.91	19.63	16.60	14.95	10.77	10.66	5.26	6.72	10.80	9.40	38.01	36.39	39.52	10.91	9.73	8.96	9.63	7.80	8.20	6.12	9.31	14.02	32.97	36.13	38.19	8.12	8.45	11.58	7.20	8.23	6.49	5.03	6.34	7.55
Os01g0801500	Beta-1, 3-glucanase precursor.	0.00	0.33	0.00	0.40	0.74	0.84	0.94	0.12	0.22	0.20	0.00	0.00	0.00	0.00	0.00	1.49	0.22	0.51	0.89	0.75	0.00	0.14	0.00	0.00	0.00	0.41	0.14	0.00	0.00	0.00	0.00	0.00	0.00	0.14	0.11	0.17	0.00	0.00	0.10	0.00	0.09	1.17	0.26	0.97	0.00	0.96	0.41	0.41
Os01g0801600	Similar to Glycerol-3-phosphate dehydrogenase.	2.16	4.34	3.16	12.25	9.79	12.01	14.48	13.91	12.67	19.09	21.18	17.50	2.90	4.80	2.54	14.88	14.01	12.93	10.51	13.77	11.98	12.63	18.96	17.99	2.29	3.63	4.23	17.21	17.70	14.90	13.98	10.69	12.28	9.19	13.50	11.25	2.19	3.72	2.97	17.48	19.30	18.38	14.83	15.48	16.40	9.93	16.04	12.84
Os01g0801700	Homolog of Arabidopsis GCD1 (GAMETE CELLS DEFECTIVE1), Early embryogenesis and endosperm development	18.77	18.67	15.62	63.89	45.10	48.97	60.27	53.76	46.39	41.01	36.81	36.05	12.92	17.89	15.30	61.77	60.19	49.96	57.64	61.96	50.71	50.88	54.03	53.97	13.24	13.98	20.28	38.26	34.70	33.43	34.16	25.08	28.11	25.79	32.18	29.16	18.55	17.44	14.92	56.18	35.77	34.59	36.33	30.77	33.13	40.87	30.13	32.93
Os01g0801800	Hypothetical gene.	5.41	9.34	10.23	14.62	19.90	20.69	7.54	11.32	12.52	5.76	7.70	8.93	3.39	11.36	5.38	12.25	15.39	19.45	9.24	11.52	12.22	9.16	9.70	12.43	6.87	3.96	9.88	9.62	12.89	11.88	7.56	8.11	9.35	5.73	8.44	11.17	8.46	4.78	10.31	7.40	10.88	13.19	6.36	10.32	5.63	5.57	7.99	8.92
Os01g0801901	Similar to Transcription factor (Fragment).	0.09	0.44	0.00	0.11	0.00	0.00	0.00	0.17	0.00	0.12	0.00	0.00	0.00	0.57	0.74	0.00	0.90	0.66	0.00	0.00	0.00	0.00	0.10	0.32	0.34	0.14	0.17	0.09	0.00	0.00	0.00	0.00	0.00	0.39	0.00	0.00	0.00	0.00	0.39	0.00	0.00	0.00	0.00	0.21	1.24	0.33	0.41	0.00
Os01g0802000	Zinc finger, RING/FYVE/PHD-type domain containing protein.	16.28	18.50	14.36	9.99	7.29	9.12	9.84	9.02	8.51	15.12	10.51	8.50	13.41	12.84	12.35	9.71	8.98	7.79	11.28	7.98	6.88	9.98	9.72	8.81	17.27	19.11	16.90	9.93	7.62	8.98	12.11	10.68	9.50	8.03	6.89	3.15	7.46	15.48	12.87	8.33	8.43	7.80	8.29	8.40	7.70	8.35	6.09	7.55
Os01g0802100	4-diphosphocytidyl-2-C-methyl-D-erythritol kinase, Isoprenoid biosynthesis, Chloroplast development	5.42	4.86	5.23	18.13	8.94	8.30	11.41	9.82	16.74	19.29	18.11	13.04	4.27	4.00	4.50	8.17	13.61	26.61	10.39	10.96	16.16	9.95	17.33	18.88	4.31	2.93	4.31	20.37	16.55	15.37	14.66	12.33	23.46	17.68	14.24	13.58	3.33	3.94	3.73	11.49	18.66	16.87	17.07	12.07	22.54	14.07	16.00	13.39
Os01g0802200	Conserved hypothetical protein.	13.64	8.03	9.41	6.52	6.90	8.65	9.39	9.63	9.60	8.62	9.12	10.64	10.57	6.64	10.78	10.16	11.13	12.85	8.38	9.62	9.64	9.81	8.76	8.86	10.36	15.08	15.22	6.05	8.14	6.06	6.45	11.03	6.73	5.87	10.03	11.19	13.01	11.01	9.90	3.74	7.79	9.12	6.43	6.88	7.37	8.64	6.33	9.20
Os01g0802400	Similar to HAT family dimerisation domain containing protein.	0.00	0.00	0.00	0.00	0.00	0.03	0.00	0.00	0.00	0.00	0.00	0.25	0.00	0.00	0.00	0.00	0.00	0.00	0.00	0.00	0.00	0.00	0.00	0.00	0.00	0.00	0.00	0.00	0.00	0.00	0.00	0.00	0.00	0.00	0.00	0.34	0.00	0.00	0.00	0.00	0.00	0.00	0.00	0.00	0.14	0.00	0.00	0.00
Os01g0802600	Similar to Circadian clock coupling factor ZGT.	31.20	16.10	21.88	4.32	2.60	3.68	1.88	2.43	1.44	1.44	1.87	1.73	33.96	10.75	30.55	4.29	2.20	3.83	5.05	2.02	2.92	2.47	3.14	3.24	23.38	23.41	22.29	1.52	1.48	1.15	1.96	1.18	1.06	0.83	1.54	1.19	42.14	45.07	18.64	1.38	1.26	0.88	1.26	1.27	0.58	0.66	0.63	0.87
Os01g0802700	Auxin efflux transporter, Regulation of ammonium-induced rice tiller bud elongation	0.00	0.00	0.00	0.06	0.13	0.10	1.04	0.28	3.41	3.19	4.42	2.47	0.00	0.00	0.00	0.06	0.29	0.35	0.72	1.01	2.04	3.61	3.49	4.88	0.00	0.00	0.00	9.43	0.37	1.16	2.61	0.19	2.00	0.86	0.40	1.54	0.00	0.00	0.00	2.08	2.00	1.68	1.66	0.85	1.84	0.64	5.17	0.00
Os01g0802850	Protein of unknown function DUF250 domain containing protein.	0.00	0.88	0.00	0.00	0.00	0.00	0.00	0.77	0.00	0.00	1.13	0.00	0.00	0.00	0.00	0.00	0.61	0.00	0.00	0.00	0.00	0.00	0.00	0.00	0.00	0.00	0.00	0.00	0.00	0.00	0.00	0.00	0.00	0.00	0.70	0.00	0.00	0.00	0.00	0.00	0.00	0.00	0.00	0.34	0.00	0.00	0.00	0.00
Os01g0802900	Hypothetical protein.	9.70	16.35	14.74	68.95	39.28	30.18	38.14	22.68	22.41	33.90	19.51	15.20	11.73	16.92	16.50	63.75	44.60	41.72	44.27	32.63	27.32	36.15	27.99	21.37	11.70	16.78	13.29	47.99	27.08	27.01	44.21	22.49	29.75	50.07	26.84	30.65	9.46	16.86	13.09	57.12	39.05	38.38	80.00	33.96	39.02	57.38	44.52	45.78
Os01g0803200	Cysteine proteinase inhibitor-I (Oryzacystatin-I).	210.39	243.93	226.75	164.73	240.07	220.84	113.84	191.46	367.82	175.41	282.75	175.93	210.13	255.27	294.09	208.18	344.77	356.29	212.07	261.31	549.68	227.05	322.51	415.66	214.26	323.42	253.51	222.23	183.45	165.14	322.12	268.14	453.76	346.13	535.16	590.90	204.97	186.19	223.01	214.36	431.03	554.96	520.65	634.76	700.78	640.33	999.33	892.07
Os01g0803300	Protein of unknown function DUF6, transmembrane domain containing protein.	0.00	0.00	0.00	0.00	0.00	0.00	0.00	0.00	0.00	0.00	0.00	0.00	0.00	0.00	0.00	0.00	0.00	0.00	0.00	0.00	0.00	0.00	0.00	0.00	0.00	0.00	0.00	0.00	0.00	0.00	0.00	0.00	0.00	1.61	0.00	0.00	0.00	0.00	0.15	0.00	0.00	0.00	0.00	0.00	1.80	1.01	1.21	0.88
Os01g0803800	Cytochrome P450 of the CYP94 subfamily	0.00	0.00	0.00	0.00	0.00	0.00	0.00	0.00	0.00	0.00	0.00	0.00	0.00	0.00	0.00	0.00	0.00	0.00	0.00	0.00	0.00	0.00	0.00	0.00	0.00	0.00	0.00	0.00	0.24	0.00	0.18	0.00	0.00	0.09	0.13	0.54	0.00	0.00	0.00	0.00	0.08	0.34	0.52	0.10	0.00	0.41	0.00	0.31
Os01g0803900	Cytochrome P450 94D11, Cytochrome P450 of the CYP94 subfamily, Gibberellin (GA) synthesis, Internode formation	0.05	0.00	0.00	0.32	0.32	0.24	0.19	0.17	0.09	0.00	0.00	0.10	0.08	0.27	0.00	0.68	0.39	0.00	0.04	0.00	0.21	0.15	0.00	0.44	0.17	0.00	0.00	0.41	0.39	0.52	0.00	0.00	0.00	0.00	0.09	0.00	0.00	0.47	0.34	0.61	0.54	0.22	0.06	0.06	0.00	0.08	0.28	0.22
Os01g0804100	Cytochrome P450 94D10, Cytochrome P450 of the CYP94 subfamily	0.00	0.00	0.00	0.06	0.00	0.03	0.00	0.00	0.00	0.00	0.00	0.00	0.00	0.09	0.11	0.00	0.00	0.05	0.00	0.00	0.00	0.00	0.00	0.06	0.00	0.03	0.00	0.00	0.00	0.00	0.00	0.00	0.03	0.00	0.00	0.42	0.00	0.00	0.00	0.00	0.00	0.13	0.00	0.00	0.04	0.11	0.00	0.00
Os01g0804150	Conserved hypothetical protein.	0.00	0.00	0.00	0.00	0.00	0.14	0.00	0.00	0.00	0.18	0.00	0.44	0.00	0.00	0.00	0.00	0.00	0.00	0.14	0.00	0.00	0.16	0.00	0.00	0.00	0.00	0.00	0.00	0.00	0.00	0.00	0.00	0.00	0.00	0.00	0.00	0.00	0.00	0.00	0.00	0.00	0.16	0.00	0.00	0.00	0.00	0.00	0.00
Os01g0804200	Cytochrome P450 of the CYP94 subfamily, Response to wounding and salt stress	0.79	1.27	0.64	1.80	1.31	0.40	1.83	0.70	1.13	1.70	0.72	0.00	0.73	1.04	0.91	1.73	1.21	1.63	0.95	1.58	1.09	1.31	0.96	1.13	0.55	0.58	0.40	0.17	0.34	0.09	0.00	0.36	0.00	0.10	0.09	0.07	0.93	0.68	0.67	1.14	0.17	0.36	0.00	0.00	0.39	0.00	0.18	0.00
Os01g0804400	Cytochrome P450 94D7, Cytochrome P450 of the CYP94 subfamily, Salt stress response	3.24	1.66	1.29	19.03	8.84	15.08	20.85	7.79	10.04	21.06	10.78	9.87	3.91	4.32	3.69	18.25	14.07	12.20	19.42	15.36	11.86	30.31	15.91	9.96	2.39	2.55	2.65	14.50	5.42	8.31	12.14	5.94	6.92	16.04	8.02	9.66	5.28	4.91	3.32	15.73	9.15	11.06	18.23	13.60	11.15	13.32	12.45	11.44
Os01g0804900	Cytochrome P450 94D6, Cytochrome P450 of the CYP94 subfamily	0.09	0.34	0.55	5.59	3.34	3.44	2.50	2.52	1.81	2.10	3.87	2.90	0.32	0.70	0.26	8.33	6.56	6.01	2.78	2.85	2.59	5.71	4.03	2.24	0.08	0.85	0.17	2.62	1.77	2.18	2.68	2.21	2.48	2.13	2.71	2.37	1.28	0.40	0.28	1.95	1.76	2.82	2.65	1.43	4.40	1.49	2.13	3.33
Os01g0805000	50S ribosomal protein L34.	3.70	2.60	4.13	10.00	14.01	10.72	17.46	18.84	24.84	21.71	16.43	24.48	1.98	2.48	1.92	10.77	10.45	13.51	27.55	18.12	15.61	14.56	23.28	16.29	1.84	2.48	2.14	10.72	13.94	11.91	7.78	9.91	11.43	21.15	12.18	12.99	2.57	2.86	2.77	13.30	15.84	19.26	24.47	22.60	19.69	38.66	31.39	42.68
Os01g0805100	Conserved hypothetical protein.	2.35	3.65	4.20	21.00	20.24	16.68	17.37	15.07	12.03	14.74	9.30	9.86	3.29	6.92	6.06	27.92	18.17	17.09	18.81	13.20	15.81	14.31	10.50	12.41	3.68	6.74	5.83	11.43	7.93	9.90	11.59	7.69	7.62	9.88	6.76	8.10	4.84	5.27	4.30	14.77	12.13	8.59	13.32	11.45	6.79	11.31	8.43	8.12
Os01g0805200	Protein of unknown function DUF3007 domain containing protein.	0.53	1.73	1.76	3.60	5.11	2.92	4.96	7.28	4.67	5.85	8.38	5.55	0.88	1.24	0.92	0.72	2.23	3.78	6.06	5.47	10.63	4.84	5.87	5.31	1.29	0.72	0.76	3.51	3.12	2.66	2.39	4.04	3.96	4.99	5.18	6.47	0.58	0.61	0.92	3.26	6.36	6.53	7.10	6.98	8.17	12.23	11.34	12.81
Os01g0805300	Mog1/PsbP, alpha/beta/alpha sandwich domain containing protein.	0.39	0.69	0.00	0.63	1.41	0.84	1.85	2.94	1.88	2.50	4.25	3.55	0.58	1.63	1.13	1.71	1.47	0.75	3.08	2.18	2.56	1.41	1.76	1.21	0.00	0.56	1.11	0.52	2.26	1.73	0.98	1.68	2.02	0.62	1.42	1.21	0.86	1.80	2.63	0.66	1.56	1.74	2.25	1.40	0.58	2.75	3.69	2.03
Os01g0805400	Cytokinin glycosyltransferase	202.66	238.35	187.95	166.10	147.11	140.29	135.41	100.77	71.67	122.61	89.71	96.22	191.61	271.41	216.23	187.06	157.32	106.51	99.95	99.47	69.59	108.88	98.80	69.41	189.26	227.86	226.07	61.65	74.42	84.32	57.77	49.73	54.51	50.91	53.72	42.02	251.25	222.92	250.85	75.43	54.32	53.47	35.40	34.01	41.53	16.74	32.19	32.10
Os01g0805500	Similar to indole-3-acetate beta-glucosyltransferase.	6.00	7.93	5.92	5.05	4.74	7.10	7.46	4.82	3.53	9.14	6.63	6.65	6.61	9.61	5.19	5.73	4.07	3.32	5.12	3.56	2.43	5.15	3.41	3.48	7.03	7.69	7.65	8.27	11.06	8.55	5.16	5.14	2.34	3.00	5.03	2.83	6.94	6.95	7.91	6.38	4.89	2.86	2.50	2.61	4.93	1.36	0.92	2.05
Os01g0805600	Similar to Cyclin-B1-1.	0.17	0.00	0.50	0.12	0.00	0.39	0.14	0.09	0.00	0.32	0.77	0.52	0.09	0.15	0.23	0.10	0.07	0.33	0.14	0.00	0.33	0.00	0.26	0.81	0.00	0.40	0.25	0.18	0.47	0.51	10.38	7.12	8.01	12.16	16.57	20.15	0.14	0.14	0.24	2.55	4.88	0.37	23.74	20.55	28.60	20.85	21.10	23.80
Os01g0805700	Similar to plectin-related.	17.98	30.16	25.89	25.19	26.12	30.30	24.16	30.05	22.25	19.56	25.59	30.15	19.36	36.72	33.37	28.51	31.85	38.97	24.49	32.05	29.71	23.66	30.01	31.70	22.58	38.08	36.07	13.90	14.43	19.90	14.65	11.57	12.75	9.27	15.34	19.28	18.95	23.47	35.33	14.51	19.44	24.44	13.49	16.40	21.93	9.47	15.80	18.06
Os01g0805750	Non-protein coding transcript.	0.00	0.00	0.00	0.00	0.00	0.00	0.00	0.00	0.00	0.00	0.00	0.57	0.00	0.00	0.00	0.00	0.00	0.00	0.00	0.00	0.00	0.00	0.00	0.56	0.97	0.00	0.00	0.00	0.00	0.00	0.00	0.00	0.00	0.00	0.00	0.00	0.00	0.00	0.00	0.00	0.00	0.00	0.00	0.00	0.00	0.00	0.00	0.00
Os01g0805800	DNA-directed RNA polymerase, RPB5 subunit domain containing protein.	2.89	3.94	5.55	11.21	12.47	7.93	8.45	9.30	9.94	8.76	9.87	7.30	3.51	5.58	4.32	10.09	10.61	15.36	8.42	10.33	10.22	8.41	8.93	12.61	4.05	4.39	4.92	15.14	13.57	12.65	10.75	12.90	12.37	8.89	12.11	11.14	5.57	2.98	4.63	11.70	17.49	19.98	13.32	13.24	17.02	7.45	12.22	16.05
Os01g0805900	Beta-tubulin	20.03	18.79	21.88	130.40	88.47	74.17	109.91	76.67	79.81	103.22	111.91	104.31	18.53	16.95	17.75	96.69	103.60	93.09	121.73	102.17	88.24	163.37	86.27	134.59	17.03	15.57	16.38	151.77	99.09	112.25	261.59	183.94	171.32	236.88	176.07	187.31	19.36	19.06	17.64	177.21	218.67	234.68	353.95	263.33	197.45	341.24	268.43	262.19
Os01g0805975	Hypothetical gene.	0.04	0.05	0.03	0.19	0.49	0.22	0.28	0.39	0.63	0.26	0.18	0.32	0.00	0.15	0.06	0.21	0.39	0.18	0.55	0.55	0.41	0.34	0.00	0.56	0.00	0.18	0.16	0.36	0.06	0.51	0.23	0.35	0.35	0.37	0.26	0.79	0.34	0.02	0.18	0.25	0.36	0.84	0.56	0.74	0.84	0.54	1.45	0.40
Os01g0806000	Similar to UBA-like.	0.00	0.92	1.83	4.31	4.19	5.01	2.32	2.40	2.24	1.97	4.13	4.20	1.89	1.95	0.52	3.11	5.14	6.00	3.46	5.87	3.59	1.14	3.66	2.64	0.74	1.34	1.14	3.13	5.69	2.70	3.56	5.55	4.11	0.94	4.14	1.73	0.25	1.52	1.32	3.66	6.64	4.76	7.21	5.55	5.75	3.92	2.88	8.07
Os01g0806101	Non-protein coding transcript.	0.00	0.00	0.00	0.75	0.59	0.04	0.00	0.00	0.34	0.00	0.00	0.00	0.00	0.62	0.00	0.14	1.33	1.52	0.44	0.30	0.35	0.00	0.00	0.00	0.04	0.00	0.45	0.00	0.20	0.00	0.00	0.00	0.00	0.00	0.00	0.00	0.00	0.00	0.00	0.00	0.35	0.84	0.04	0.40	0.30	0.28	0.14	0.09
Os01g0806200	Cyclin-like F-box domain containing protein.	1.20	3.52	3.13	14.91	17.68	11.94	7.52	5.24	6.95	6.08	5.80	8.11	1.04	3.48	1.98	19.99	14.97	15.81	8.57	9.56	10.61	11.62	6.34	7.96	1.43	2.91	2.62	14.78	10.71	8.51	15.01	6.62	7.58	12.23	10.30	13.67	4.19	1.91	2.60	14.92	15.11	12.99	19.44	15.57	8.92	18.28	14.58	14.74
Os01g0806300	Conserved hypothetical protein.	0.55	2.61	0.00	2.36	6.04	7.19	2.67	3.08	2.98	1.44	3.71	3.10	0.00	1.79	0.43	3.41	4.04	6.32	2.71	2.62	4.55	1.90	1.81	2.30	1.12	0.74	0.42	3.64	3.44	3.37	1.45	3.50	1.66	1.19	3.50	7.68	0.00	0.89	0.51	3.03	7.90	6.61	3.53	3.97	0.68	3.71	7.45	6.98
Os01g0806400	Protein of unknown function DUF617, plant domain containing protein.	19.16	16.40	16.41	29.08	23.03	21.64	13.47	10.38	9.23	6.39	8.03	7.54	19.59	28.72	26.59	34.02	24.06	19.45	11.78	9.34	7.83	9.88	5.90	6.49	17.74	17.97	20.59	5.57	3.99	6.59	1.18	3.22	4.65	0.78	1.88	1.22	20.33	28.81	14.18	2.73	3.12	2.81	1.59	2.18	2.16	1.36	1.17	1.46
Os01g0806600	Conserved hypothetical protein.	0.00	0.00	0.00	0.00	0.00	0.00	0.00	0.00	0.00	0.00	0.00	0.00	0.00	0.00	0.00	0.00	0.00	0.00	0.00	0.00	0.00	0.00	0.00	0.00	0.00	0.00	0.00	0.00	0.00	0.00	0.00	0.00	0.00	0.00	0.00	0.19	0.00	0.00	0.00	0.00	0.00	0.00	0.00	0.00	0.00	0.00	0.00	0.00
Os01g0806801	Conserved hypothetical protein.	0.00	0.40	0.00	0.00	0.14	0.00	0.00	0.00	0.00	0.00	0.00	0.00	0.00	0.00	0.00	0.00	0.00	0.00	0.00	0.00	0.00	0.00	0.00	0.00	0.13	0.00	0.00	0.00	0.00	0.00	0.17	0.00	0.00	0.00	0.00	0.00	0.00	0.00	0.00	0.00	0.00	0.00	0.21	0.00	0.00	0.70	0.40	1.03
Os01g0807000	Conserved hypothetical protein.	0.47	0.07	0.12	0.00	0.00	0.02	0.00	0.05	0.00	0.00	0.05	0.00	0.00	0.00	0.00	0.02	0.00	0.00	0.00	0.00	0.00	0.00	0.00	0.06	0.01	0.00	0.00	0.00	0.00	0.03	0.10	0.00	0.08	0.00	0.00	0.07	0.00	0.00	0.06	0.00	0.00	0.02	0.00	0.00	0.00	0.00	0.00	0.00
Os01g0807266	Hypothetical gene.	0.00	0.00	0.00	0.00	0.00	0.27	0.00	0.53	0.00	0.00	0.81	0.00	0.00	0.00	0.21	0.00	0.00	0.00	0.00	1.50	1.13	0.00	0.00	0.00	0.00	0.00	0.00	0.15	0.00	0.00	0.00	0.00	0.00	0.29	0.00	0.00	0.79	0.00	0.00	0.00	0.00	0.49	0.12	0.00	0.00	0.43	0.00	0.00
Os01g0807532	Hypothetical conserved gene.	0.00	0.00	0.08	0.42	0.34	1.69	0.43	0.69	1.11	0.00	0.57	0.30	0.00	0.00	0.00	0.20	0.27	1.31	0.12	0.55	0.22	0.25	0.43	1.34	0.12	0.00	0.16	0.22	0.18	0.64	0.51	0.27	0.12	0.26	0.00	0.00	0.00	0.00	0.12	0.42	0.22	0.93	0.16	0.43	0.04	0.73	0.00	0.00
Os01g0807800	Conserved hypothetical protein.	1.12	2.23	2.84	1.80	2.52	2.85	0.35	3.01	2.03	0.92	1.99	3.21	1.38	1.48	2.31	3.16	3.60	3.42	2.88	3.05	3.15	0.92	1.22	2.40	1.98	2.19	2.24	2.97	3.34	2.32	3.27	3.41	3.10	3.63	4.50	1.10	1.26	1.52	2.62	1.95	2.75	2.44	1.35	2.30	2.94	0.99	3.59	1.76
Os01g0807900	Dihydropyrimidinase	0.22	0.24	0.27	0.59	0.28	0.70	0.89	1.07	0.95	1.15	1.19	1.68	0.18	0.40	0.00	0.61	1.05	1.01	0.62	1.72	1.05	0.80	1.34	1.57	0.00	0.39	0.28	0.85	0.94	1.24	1.70	2.69	3.09	2.49	3.38	2.74	0.04	0.04	0.42	1.91	1.65	3.06	2.72	4.20	3.85	3.11	3.93	4.11
Os01g0808100	Similar to BZIP transcription factor.	0.78	4.81	3.88	11.76	15.39	11.32	11.01	12.43	17.22	12.32	15.12	11.98	1.47	3.72	3.18	15.25	18.63	20.56	14.51	19.04	19.93	11.49	16.93	21.93	2.18	3.75	4.05	21.25	15.19	16.82	23.58	16.56	24.75	13.00	21.40	24.93	1.04	2.36	5.84	22.89	29.19	32.08	29.80	31.40	22.28	19.05	26.10	21.27
Os01g0808400	Similar to Calcium-dependent protein kinase (Fragment).	0.00	0.00	0.00	0.00	0.00	0.00	0.00	0.00	0.00	0.00	0.00	0.00	0.00	0.00	0.00	0.00	0.00	0.00	0.00	0.00	0.00	0.00	0.00	0.00	0.00	0.00	0.00	0.00	0.00	0.00	0.00	0.00	0.00	0.00	0.00	0.00	0.00	0.00	0.00	0.00	0.00	0.00	0.00	0.00	0.00	0.00	0.00	0.00
Os01g0808900	VQ motif-containing protein, Control of grain weight and grain length	0.00	0.66	0.00	3.69	2.34	4.08	2.83	2.16	2.12	1.79	1.42	0.83	0.10	0.00	0.37	2.53	2.71	2.86	2.04	3.88	3.68	4.02	1.74	1.53	0.46	0.00	0.09	7.09	4.47	5.69	4.98	4.45	6.14	13.48	9.35	7.72	0.11	0.00	0.00	6.69	8.80	11.40	14.16	6.99	9.14	20.78	12.74	11.26
Os01g0808950	Hypothetical protein.	0.00	0.00	0.00	0.00	0.00	0.00	0.00	0.00	0.00	0.00	0.00	0.00	0.00	0.00	0.00	0.00	0.00	0.00	0.00	0.00	0.00	0.00	0.00	0.00	0.00	0.00	0.26	0.00	0.00	0.00	0.00	0.00	0.00	0.00	0.00	0.00	0.00	0.00	0.00	0.00	0.00	0.00	0.00	0.00	0.00	0.00	0.00	0.00
Os01g0809000	Hypothetical protein.	0.00	0.00	0.00	0.00	0.00	0.13	0.00	0.00	0.00	0.00	0.00	0.25	0.00	0.00	0.02	0.00	0.00	0.00	0.02	0.00	0.05	0.05	0.00	0.01	0.00	0.00	0.05	0.00	0.05	0.00	0.00	0.00	0.00	0.00	0.00	0.87	0.00	0.00	0.00	0.00	0.00	0.00	0.03	0.00	0.00	0.00	0.05	0.00
Os01g0809300	Extracellular leucine-rich repeat (eLRR) domain protein, XB21 interacting protein, XA21-mediated immune response, Regulation of plant responses against pathogen	145.92	137.17	147.10	224.38	181.58	196.54	242.43	208.21	201.25	264.25	192.68	215.28	131.79	138.04	130.61	183.16	160.93	169.43	247.34	175.11	182.69	227.50	224.97	195.01	142.03	138.55	125.06	201.96	169.17	171.66	183.12	175.18	160.95	160.67	167.86	172.99	119.97	122.41	139.44	194.32	177.39	191.63	185.62	193.48	157.01	183.73	171.02	175.00
Os01g0809450	Hypothetical gene.	0.00	0.00	0.00	0.00	0.06	0.10	0.00	0.06	0.06	0.00	0.00	0.13	0.00	0.00	0.03	0.02	0.00	0.07	0.00	0.00	0.05	0.14	0.00	0.16	0.00	0.00	0.03	0.00	0.00	0.04	0.00	0.00	0.00	0.00	0.00	0.61	0.00	0.00	0.00	0.00	0.00	0.00	0.00	0.00	0.38	0.00	0.10	0.05
Os01g0809900	FAD dependent oxidoreductase domain containing protein.	3.61	6.03	2.32	3.10	4.43	6.15	3.33	4.30	3.15	2.67	4.07	4.97	2.34	3.07	3.98	5.46	3.35	4.91	4.61	4.39	6.24	2.62	3.41	4.84	1.00	3.96	3.12	3.39	4.87	3.17	2.62	3.61	4.72	2.17	4.29	4.96	2.53	4.37	5.49	3.55	5.23	3.17	3.85	4.30	1.78	2.45	3.23	4.01
Os01g0810000	Utp11 family protein.	7.38	8.51	7.86	19.55	24.88	23.68	19.47	24.84	21.99	15.21	27.44	22.46	8.48	9.33	10.09	17.30	26.76	33.92	18.27	30.76	20.86	15.47	23.69	29.81	9.78	8.79	8.05	19.36	20.57	22.73	19.35	23.44	26.40	11.87	23.92	24.91	10.31	8.58	7.56	19.38	26.79	27.23	22.92	26.25	23.55	15.88	25.11	24.41
Os01g0810100	Ribonuclease III domain containing protein.	2.38	4.09	3.11	4.47	3.77	4.64	7.10	6.94	5.57	4.28	4.63	5.22	1.81	4.61	3.53	7.10	2.12	5.32	7.47	7.56	6.60	6.18	5.93	5.62	1.88	3.74	3.36	3.83	3.50	3.19	3.04	1.91	2.39	2.98	1.95	1.44	3.20	2.48	4.70	4.76	3.75	4.18	3.10	2.67	2.41	1.36	2.79	2.95
Os01g0810200	Cupin, RmlC-type domain containing protein.	3.06	2.25	4.79	6.25	7.39	5.17	9.24	9.35	10.90	11.92	11.32	10.68	3.06	4.16	3.84	7.95	6.72	6.31	10.19	9.43	9.34	11.54	8.99	7.63	2.66	2.98	3.53	7.08	5.66	6.51	5.18	3.84	4.44	4.83	5.81	3.31	3.34	3.45	5.78	8.89	5.23	6.32	5.64	4.94	7.06	3.71	5.10	4.97
Os01g0810300	Calmodulin isoform, Calmodulin-like protein	4.93	3.86	3.02	16.43	10.58	12.67	29.99	36.55	55.30	66.20	71.31	50.96	5.93	10.25	5.60	25.70	42.74	44.14	83.81	82.17	110.20	109.70	115.30	119.94	3.86	3.45	4.38	26.39	17.49	18.16	30.61	33.26	44.57	61.85	69.18	55.24	4.60	3.60	5.30	43.70	65.95	71.68	86.22	95.78	138.25	115.80	125.19	140.41
Os01g0810401	Non-protein coding transcript.	1.56	1.70	1.01	1.08	2.36	2.59	0.85	2.03	1.76	0.66	1.86	3.44	0.72	1.46	1.34	1.01	3.04	2.86	0.96	2.46	2.51	0.44	1.31	3.02	0.43	1.19	1.47	1.44	3.17	2.74	1.29	2.91	1.99	0.80	2.90	2.63	0.49	1.52	1.28	0.69	2.66	2.41	0.97	2.78	2.93	0.35	1.34	2.20
Os01g0810500	Hypothetical conserved gene.	0.36	0.10	0.66	0.33	1.17	1.08	0.44	1.30	0.35	0.65	1.21	1.00	0.74	0.29	0.40	0.17	1.10	0.95	1.01	0.60	1.04	0.62	0.34	0.91	0.74	0.73	0.52	0.37	0.91	0.71	0.54	0.96	0.79	0.34	0.89	0.72	0.59	0.57	0.56	0.38	0.44	0.74	0.55	0.46	0.34	0.82	0.61	0.00
Os01g0810600	Similar to cDNA, clone: J100063K14, full insert sequence.	0.92	0.71	0.57	0.80	0.13	1.07	0.55	0.71	0.85	1.53	1.27	0.68	0.37	0.78	0.67	0.70	0.78	1.09	0.48	1.18	0.89	1.16	1.06	1.86	0.65	0.46	1.13	0.79	0.53	0.41	0.61	1.31	0.10	0.42	0.56	0.39	2.03	0.50	0.74	0.75	0.77	0.77	0.32	0.59	0.59	0.58	0.45	0.26
Os01g0810700	Hypothetical gene.	8.53	11.51	10.63	9.33	11.15	12.91	11.06	14.67	13.64	11.70	16.02	18.35	11.86	15.07	9.42	9.20	10.82	10.64	11.50	13.60	14.90	8.84	15.33	21.29	9.27	8.91	9.26	11.75	12.47	8.88	10.42	11.31	12.42	6.52	11.95	6.59	4.05	12.75	13.51	7.58	10.88	8.61	6.86	7.29	7.99	3.42	6.73	5.16
Os01g0810800	Hypothetical conserved gene.	0.10	0.47	0.00	0.07	0.28	0.14	0.08	0.12	0.07	0.00	0.20	0.07	0.02	0.22	0.00	0.17	0.09	0.28	0.07	0.55	0.26	0.00	0.22	0.20	0.00	0.12	0.00	0.00	0.00	0.21	0.14	0.00	0.37	0.62	0.00	0.00	0.00	0.00	0.00	0.08	0.14	0.00	0.13	0.14	0.24	1.37	0.00	1.32
Os01g0810833	Non-protein coding transcript.	0.47	0.12	0.23	0.40	1.76	1.33	0.51	0.50	1.09	0.21	0.62	0.44	0.03	0.18	0.40	0.64	1.18	1.44	0.67	1.00	1.05	0.36	0.81	0.82	0.00	0.00	0.00	0.31	0.28	0.00	0.39	0.32	0.18	0.11	0.40	0.51	0.00	0.00	0.60	0.58	0.81	0.59	0.39	0.85	0.84	0.00	0.29	0.51
Os01g0810866	Hypothetical conserved gene.	0.00	0.00	0.00	0.00	0.00	0.00	0.00	0.00	0.00	0.00	0.00	0.00	0.00	0.00	0.00	0.00	0.00	0.00	0.00	0.00	3.93	0.00	0.00	0.00	0.00	0.00	0.00	0.00	0.00	0.00	0.00	0.00	0.00	0.00	0.00	0.00	0.00	0.00	0.00	0.00	0.00	0.00	0.00	0.00	0.00	0.00	0.00	0.00
Os01g0811001	Hypothetical conserved gene.	1.29	2.27	1.17	1.18	1.97	2.92	1.28	1.88	1.97	2.23	1.79	2.27	0.54	0.74	0.80	0.66	1.23	1.66	1.54	1.66	2.38	1.75	1.23	0.61	0.84	1.21	1.62	0.97	1.18	1.72	0.80	1.95	1.90	0.54	2.27	0.70	1.62	1.28	1.01	0.84	1.06	1.74	0.35	1.67	1.88	0.96	0.55	0.82
Os01g0811100	Proteasome subunit alpha type 3 (EC 3.4.25.1) (20S proteasome alpha subunit G) (20S proteasome subunit alpha-7).	158.31	131.52	130.66	146.70	118.53	132.48	155.15	145.30	147.22	157.22	186.63	158.83	140.36	148.44	131.99	122.10	148.74	161.99	166.56	161.16	149.95	192.72	187.15	161.91	121.71	134.75	113.35	151.49	130.14	145.94	148.65	157.45	156.61	172.33	165.88	143.33	186.76	127.89	149.37	144.94	156.29	164.02	142.23	163.08	178.26	166.41	164.07	187.58
Os01g0811300	DNA methylation reader, Response to salt stress	2.32	4.79	4.06	4.18	5.05	6.20	7.24	7.29	5.04	5.97	5.29	7.70	1.38	5.36	3.60	5.93	7.44	6.71	7.40	6.10	5.50	3.79	4.89	8.17	2.90	4.18	4.48	7.47	6.67	6.14	4.02	5.27	4.21	3.05	3.32	4.46	1.05	2.33	3.65	4.50	6.19	5.53	3.88	3.21	3.70	2.11	2.04	1.72
Os01g0811400	Similar to predicted protein.	1.00	1.18	1.27	2.14	2.87	1.64	2.29	4.01	2.58	2.55	2.11	3.04	0.69	2.19	1.11	1.44	3.53	3.07	2.94	4.52	5.03	2.23	3.30	3.35	0.60	1.11	1.61	3.56	3.59	2.23	3.34	1.91	3.06	2.05	3.36	4.11	0.74	0.76	1.36	3.42	2.89	3.75	4.13	2.13	4.78	4.17	2.91	3.80
Os01g0812000	Transcriptional activator of gibberellin-dependent alpha-amylase expression, Regulation of nutrient mobilization in germination	4.06	10.56	7.05	39.83	35.98	32.20	31.74	31.43	28.48	24.15	27.66	22.25	5.80	14.20	7.65	47.86	45.84	45.06	34.01	27.09	31.54	27.62	24.65	34.96	3.87	9.56	7.95	56.01	36.99	38.98	49.46	19.67	27.88	27.03	31.59	38.37	6.51	9.02	11.97	52.33	56.89	50.81	71.32	46.36	28.20	42.83	48.34	46.55
Os01g0812025	Non-protein coding transcript.	0.00	0.00	0.00	0.00	0.00	0.00	0.00	0.00	0.00	0.00	0.47	0.24	0.00	0.00	0.00	0.00	0.24	0.00	0.00	0.00	0.00	0.00	0.22	0.10	0.00	0.00	0.00	0.00	0.08	0.00	0.00	0.00	0.00	0.00	0.00	0.00	0.13	0.00	0.00	0.00	0.00	0.00	0.00	0.00	0.00	0.00	0.00	0.00
Os01g0812050	Conserved hypothetical protein.	0.98	1.76	0.74	9.15	6.44	5.72	7.01	5.62	3.42	3.64	4.84	4.19	0.99	2.22	2.46	10.11	9.07	9.15	6.39	7.27	4.67	4.06	3.78	5.00	0.80	1.46	1.23	5.16	4.18	3.11	5.31	2.29	3.09	3.23	4.07	3.80	0.92	1.32	1.48	6.42	5.06	4.71	5.30	4.40	3.41	3.21	3.22	4.16
Os01g0812100	Similar to NHL25.	0.00	0.00	0.00	0.78	0.40	0.00	0.00	0.27	0.72	0.09	0.31	0.41	0.00	0.00	0.00	1.65	1.97	1.55	0.12	0.21	1.28	0.66	0.00	0.38	0.00	0.09	0.13	0.81	0.16	1.04	0.72	1.38	1.16	1.40	1.50	0.71	0.00	0.00	0.00	3.23	1.38	3.63	5.46	0.96	3.14	2.94	2.33	3.34
Os01g0812200	Cyclin-like F-box domain containing protein.	16.47	24.09	16.33	37.20	31.88	28.91	26.16	22.92	28.81	24.67	32.78	24.55	16.21	30.61	19.74	46.33	40.14	50.42	30.18	26.15	29.55	24.64	19.10	24.18	18.77	22.41	20.94	38.90	28.05	31.80	28.78	21.84	22.92	22.24	30.33	21.02	21.24	24.84	24.22	25.68	31.86	29.66	27.33	22.20	13.96	14.42	18.37	16.79
Os01g0812600	Tetratricopeptide-like helical domain containing protein.	0.00	0.00	0.00	0.00	0.00	0.15	0.00	0.00	0.00	0.00	0.00	0.00	0.00	0.00	0.00	0.16	0.00	0.45	0.00	0.00	0.00	0.00	0.00	0.00	0.00	0.00	0.00	0.00	0.49	0.00	0.00	0.00	0.00	0.00	0.00	1.23	0.00	0.00	0.00	0.00	0.00	0.00	0.27	0.18	0.00	0.00	0.00	0.00
Os01g0812800	Ribosomal protein L30e domain containing protein.	15.11	17.67	19.31	30.27	43.59	40.94	25.87	51.39	51.16	29.93	28.09	24.73	9.47	12.84	11.92	36.76	37.40	48.23	36.75	50.23	64.55	31.44	33.78	39.75	13.44	9.60	15.22	22.39	34.21	30.55	16.72	28.76	16.97	16.04	23.06	37.59	14.78	11.81	16.26	23.16	34.52	34.32	28.33	39.32	23.58	36.15	56.17	45.57
Os01g0812850	Conserved hypothetical protein.	0.00	0.00	0.00	0.00	0.00	0.00	0.00	0.00	0.00	0.00	0.00	0.00	0.00	0.00	0.00	0.00	0.00	0.20	0.00	0.00	0.00	0.00	0.00	0.00	0.00	0.00	0.00	0.00	0.00	0.00	0.00	0.00	0.00	0.00	0.24	0.00	0.00	0.00	0.00	0.00	0.00	0.00	0.21	0.00	0.00	0.24	0.61	0.00
Os01g0812900	Similar to alphavirus core protein family.	84.68	69.01	68.90	147.39	71.12	70.73	188.57	130.69	146.05	243.86	153.36	129.23	89.64	59.89	57.10	113.89	90.26	77.13	192.87	112.94	100.37	228.44	140.96	119.31	94.62	57.26	80.96	162.05	129.76	143.52	164.69	114.64	101.79	195.23	108.71	97.79	94.49	83.40	60.41	165.50	103.14	102.08	141.73	100.65	113.10	120.28	97.64	104.90
Os01g0813000	Similar to 14 kDa zinc-binding protein.	0.00	0.00	0.00	0.00	0.00	0.03	0.04	0.00	0.13	0.09	0.00	0.36	0.00	0.00	0.00	0.05	0.09	0.07	0.00	0.05	0.05	0.00	0.17	0.06	0.00	0.00	0.00	0.00	0.07	0.00	0.03	0.04	0.30	0.15	0.67	0.17	0.08	0.00	0.00	0.10	0.35	0.16	0.16	0.66	0.20	0.54	0.45	1.06
Os01g0813100	bZIP transcription factor, Modulation of the floral transition, Floral repressor	1.42	1.89	2.10	5.00	6.24	4.74	6.77	5.39	3.96	5.23	6.46	3.57	1.12	2.64	4.34	5.87	3.95	5.80	6.53	6.21	4.98	8.27	7.67	5.80	1.54	2.56	3.58	5.70	6.99	5.97	7.08	4.13	4.36	2.42	3.10	7.88	2.26	2.73	2.00	5.31	4.59	4.42	5.11	4.74	4.96	4.70	4.75	5.30
Os01g0813300	Similar to AP2/EREBP transcription factor.	0.00	0.00	0.00	1.95	0.68	1.61	0.00	0.00	0.00	0.00	0.00	0.00	0.00	0.00	0.00	0.72	1.52	2.57	0.00	0.00	0.00	0.00	0.00	0.00	0.00	0.00	0.00	0.61	0.00	0.00	0.00	0.00	0.00	0.00	0.00	0.00	0.00	0.00	0.00	0.00	0.00	0.00	0.30	0.00	0.00	0.00	0.00	0.00
Os01g0813350	Hypothetical gene.	0.00	0.00	0.48	1.45	2.22	0.42	0.00	0.31	0.83	0.00	0.00	0.00	0.00	0.00	0.31	1.52	1.67	1.80	0.22	0.00	0.00	0.18	0.00	0.00	0.00	0.65	0.00	0.50	0.14	0.79	0.00	0.00	1.23	0.05	0.00	0.00	0.00	0.00	0.46	0.00	0.72	0.99	0.59	0.17	0.44	1.46	2.23	0.00
Os01g0813400	Similar to ADP-ribosylation factor 1.	361.94	392.77	363.29	622.74	588.45	590.68	372.19	362.24	396.91	404.98	383.11	351.29	323.65	419.87	383.34	634.61	652.90	627.67	382.53	388.16	348.66	333.96	380.33	383.03	354.58	376.97	354.58	242.98	223.73	228.44	215.40	186.08	188.94	163.83	172.44	189.14	239.66	452.58	407.76	220.37	222.48	236.93	224.90	193.11	184.62	214.80	199.62	206.16
Os01g0813500	EAP30 domain containing protein.	3.99	9.22	7.04	9.34	10.36	13.22	9.86	12.42	8.34	9.00	9.67	10.83	3.67	8.49	7.78	8.77	12.01	12.75	10.86	14.29	13.32	6.94	9.13	10.08	3.56	7.60	6.51	10.17	10.89	15.24	10.15	11.98	11.31	10.86	11.09	14.07	1.88	5.78	8.72	10.80	12.86	12.94	12.78	14.12	13.39	8.80	12.72	8.34
Os01g0813700	Similar to Non-cyanogenic beta-glucosidase.	0.00	0.10	0.00	0.00	0.00	0.00	0.00	0.00	0.00	0.00	0.00	0.00	0.00	0.00	0.00	0.00	0.00	0.00	0.00	0.00	0.00	0.00	0.00	0.00	0.00	0.00	0.00	0.00	0.00	0.00	0.00	0.00	0.00	0.00	0.00	0.00	0.00	0.00	0.00	0.00	0.00	0.00	0.00	0.00	0.00	0.32	0.00	0.00
Os01g0813800	Similar to Beta-glucosidase 3.	0.00	0.00	0.00	0.00	0.00	0.04	0.00	0.07	0.00	0.06	0.00	0.00	0.00	0.00	0.00	0.00	0.00	0.00	0.00	0.00	0.07	0.00	0.00	0.03	0.00	0.00	0.00	0.00	0.00	0.00	2.22	0.00	0.08	1.13	0.56	1.14	0.00	0.00	0.00	0.00	0.61	0.00	1.66	1.06	0.52	4.50	2.32	3.22
Os01g0813900	Similar to ZIGA1 protein (Fragment).	2.64	8.84	6.52	8.43	11.46	13.75	11.49	17.42	11.43	11.03	14.67	16.43	2.44	8.84	6.35	12.18	15.01	19.70	13.48	14.32	15.21	5.11	11.33	14.92	2.59	8.29	6.84	18.70	19.97	18.95	23.72	21.02	20.81	12.17	17.96	14.72	1.70	6.01	8.19	21.47	20.78	20.83	21.93	17.38	19.56	13.40	17.64	11.87
Os01g0814000	Nuclear fragile X mental retardation-interacting protein 1, conserved domain domain containing protein.	9.36	19.33	19.08	14.19	15.30	21.80	25.10	26.14	14.57	20.31	27.13	27.01	9.53	16.84	14.11	19.59	18.76	18.56	23.31	21.87	22.45	19.72	21.04	24.34	14.81	17.90	17.60	17.13	19.16	15.91	17.28	16.03	16.06	7.66	16.12	9.19	9.12	12.64	17.38	18.16	15.43	18.59	11.07	13.72	11.01	6.46	8.91	8.32
Os01g0814100	Similar to Bindin (Fragment).	0.23	0.33	0.91	7.87	5.90	5.81	10.31	6.27	9.77	8.76	7.89	6.79	0.30	0.54	0.58	11.71	7.35	8.83	21.14	10.11	15.14	20.73	11.69	13.59	0.00	0.40	0.41	15.86	7.11	8.00	33.79	9.60	7.24	38.10	24.19	33.73	0.71	0.25	0.39	30.85	24.96	28.43	80.57	57.77	29.21	101.44	79.66	75.42
Os01g0814150	Conserved hypothetical protein.	0.00	0.00	0.00	0.29	0.00	0.16	0.19	0.16	0.16	0.00	0.09	0.18	0.00	0.00	0.00	0.00	0.18	0.00	0.49	0.00	0.00	0.07	0.42	0.18	0.00	0.00	0.00	0.00	0.00	0.00	0.06	0.18	0.00	0.24	0.14	0.00	0.00	0.00	0.00	0.48	0.14	0.00	0.00	0.78	0.76	0.29	0.92	0.37
Os01g0814200	Endonuclease/exonuclease/phosphatase domain containing protein.	0.08	0.07	0.23	0.48	0.42	0.49	0.58	0.63	0.19	0.08	0.29	0.48	0.20	0.26	0.31	0.28	1.12	1.17	0.38	0.71	0.36	0.30	0.32	0.53	0.20	0.00	0.17	0.21	0.25	0.33	0.32	0.71	1.42	0.34	0.59	0.59	0.08	0.47	0.25	0.56	0.83	0.97	0.39	1.38	1.45	0.17	1.74	0.27
Os01g0814300	Pentatricopeptide repeat domain containing protein.	0.65	3.39	1.26	1.68	2.34	2.31	2.94	2.81	1.64	1.23	2.49	3.18	1.32	1.74	2.25	1.92	2.04	2.05	1.56	2.87	2.08	0.95	1.97	1.24	1.62	1.59	2.26	2.12	3.12	2.14	2.01	2.80	1.63	0.95	1.86	1.37	0.67	1.74	1.02	2.83	3.28	4.77	1.22	2.32	1.77	1.49	1.51	0.65
Os01g0814400	Conserved hypothetical protein.	9.57	18.87	14.88	153.71	179.76	149.68	78.04	81.44	92.53	52.77	65.96	66.64	8.13	21.17	15.46	147.38	200.18	224.90	93.67	98.11	106.95	48.17	64.47	83.37	10.24	13.41	14.29	48.19	33.56	40.26	39.66	32.36	33.96	25.06	30.35	38.45	5.21	12.34	15.72	42.19	58.03	66.65	53.07	46.89	38.83	28.33	41.85	47.95
Os01g0814550	Non-protein coding transcript.	0.09	0.00	0.00	0.34	0.00	0.00	0.00	0.11	0.19	0.00	0.09	0.00	0.00	0.00	0.00	0.13	0.00	0.00	0.00	0.00	0.00	0.00	0.00	0.00	0.00	0.00	0.00	0.00	0.00	0.00	0.00	0.00	0.00	0.00	0.10	0.00	0.00	0.00	0.00	0.00	0.00	0.00	0.00	0.00	0.00	0.00	0.00	0.00
Os01g0814700	Cyclin-like F-box domain containing protein.	32.04	52.89	43.25	15.18	21.22	20.65	12.65	16.20	11.74	10.80	19.01	21.07	34.84	45.65	44.24	23.17	18.41	20.92	13.06	15.39	22.70	9.50	10.52	18.14	25.64	44.79	43.58	21.54	23.05	22.37	16.64	21.53	18.00	17.87	26.95	18.91	22.70	33.41	55.38	11.94	15.51	22.50	12.49	17.91	10.22	13.09	19.17	15.50
Os01g0814800	Putative S-sulfocysteine synthase, Chloroplast development at the early seedling	4.87	6.24	6.61	6.58	11.55	9.28	11.62	15.78	11.54	12.29	14.63	15.54	3.26	5.69	8.31	7.38	7.94	9.10	13.99	15.99	11.59	8.98	11.95	18.15	5.19	5.27	7.11	11.42	11.34	11.71	6.78	9.05	9.44	4.42	7.19	5.40	3.24	5.58	7.35	6.41	11.29	11.70	7.97	6.66	7.70	5.26	4.44	3.55
Os01g0814900	Similar to Cytochrome b5 reductase.	6.66	6.08	6.76	57.73	33.51	27.36	36.30	33.14	45.59	38.66	39.82	29.75	3.67	7.46	5.36	53.91	64.69	86.42	39.12	38.62	39.43	41.41	29.08	38.08	5.54	6.37	6.27	61.66	38.02	29.18	57.02	23.15	36.72	47.57	40.81	62.64	3.92	6.94	7.99	75.60	67.36	69.70	103.88	70.40	57.47	91.53	94.82	73.67
Os01g0815100	Hypothetical conserved gene.	77.28	88.32	67.92	35.20	23.67	24.12	21.48	22.36	17.13	13.33	17.40	12.71	82.22	101.75	87.29	31.63	26.52	21.54	23.37	23.81	17.65	14.66	14.81	10.89	62.51	82.24	72.11	19.34	15.34	13.39	13.24	15.73	15.11	15.17	14.80	17.16	72.72	115.48	88.11	15.93	13.80	13.07	11.13	11.50	10.35	8.04	12.63	8.12
Os01g0815400	Conserved hypothetical protein.	444.69	406.72	384.00	136.36	175.60	164.06	52.53	59.83	50.41	46.64	45.47	47.36	355.56	424.53	421.16	169.63	141.33	150.05	74.04	53.46	56.20	44.57	47.23	42.33	347.63	419.08	386.89	32.65	35.09	34.27	16.94	25.94	20.59	20.86	21.23	22.93	319.83	447.78	364.95	21.15	17.97	26.39	6.77	20.19	16.67	16.11	16.33	23.20
Os01g0815700	Zinc finger, RanBP2-type domain containing protein.	1.25	5.21	6.16	14.14	10.90	12.19	14.86	13.63	9.00	13.52	14.06	15.73	2.28	8.54	4.40	13.67	13.19	14.19	14.12	15.08	9.97	10.35	14.36	12.68	3.10	5.27	7.08	12.68	8.26	9.98	8.77	7.12	7.98	5.65	7.45	6.93	3.20	3.07	8.18	10.21	9.68	9.59	6.13	8.78	8.92	4.85	5.19	4.40
Os01g0815800	Similar to 60S ribosomal protein L24-A (L30A) (RP29) (YL21).	391.63	356.70	352.79	550.93	569.00	582.18	608.89	559.47	626.58	574.18	547.48	499.51	340.74	350.19	355.29	474.09	536.85	569.92	590.81	615.80	571.06	644.82	646.79	645.15	388.38	350.95	327.25	482.42	433.50	446.52	409.35	491.60	435.79	445.29	435.34	451.12	419.23	370.93	356.93	488.93	531.97	545.37	472.40	509.47	500.76	673.08	425.03	516.15
Os01g0815850	Hypothetical conserved gene.	0.00	0.00	0.00	0.00	0.23	0.83	0.00	0.25	0.00	0.00	0.00	0.33	0.09	0.00	0.00	0.00	0.21	0.00	0.00	0.00	0.20	0.00	0.00	0.15	0.00	0.00	0.32	0.11	0.45	0.00	0.00	0.00	0.00	0.00	0.00	0.00	0.00	0.00	0.00	0.00	0.53	0.00	0.00	0.17	0.00	0.00	0.00	0.00
Os01g0815900	Hypothetical conserved gene.	0.00	0.23	0.25	0.68	0.87	0.80	0.76	0.30	0.81	0.38	1.04	0.56	0.10	0.10	0.00	0.68	1.49	0.85	0.99	1.51	0.39	0.67	0.75	0.83	0.00	0.07	0.00	0.31	0.60	1.16	0.15	0.22	0.42	0.09	0.07	0.19	0.00	0.09	0.24	0.56	0.54	0.85	0.33	0.66	0.27	0.00	0.21	0.60
Os01g0816000	Protein prenyltransferase domain containing protein.	0.81	0.66	1.03	5.00	2.60	3.36	9.56	6.27	5.61	5.94	5.64	4.21	0.50	0.40	2.06	6.97	2.42	3.29	8.34	7.86	8.26	6.47	7.13	8.78	0.85	0.43	1.04	4.43	2.43	2.90	3.30	2.89	2.12	2.11	3.05	1.17	0.61	0.55	1.17	3.97	5.46	5.63	3.44	2.16	3.09	2.37	1.87	1.61
Os01g0816100	Plant-specific transcription factor, Regulation of hypersensitive response (HR) cell death	2.53	3.68	3.11	73.40	24.88	20.80	19.92	16.52	29.14	27.33	37.30	23.62	2.29	1.96	1.03	46.38	68.23	85.81	26.83	28.70	37.56	24.66	24.96	31.05	2.06	2.02	3.73	33.03	21.83	24.31	30.50	15.52	32.38	22.70	19.47	18.84	2.39	1.98	2.89	19.44	17.77	15.33	21.15	10.51	17.72	6.42	11.74	6.06
Os01g0816400	Similar to microtubule organization protein.	0.82	2.73	2.39	3.21	5.82	6.26	3.93	4.70	3.16	2.90	5.67	4.74	0.92	3.08	1.84	4.68	7.34	9.59	3.81	6.09	5.49	0.89	3.68	5.59	0.63	2.33	2.67	5.98	5.70	7.73	5.68	4.31	5.63	2.41	5.37	3.56	0.41	1.14	2.08	5.27	8.21	6.34	5.55	8.40	6.16	3.98	5.19	4.51
Os01g0816450	Non-protein coding transcript.	0.00	0.00	0.00	0.00	0.00	0.00	0.00	0.00	0.00	0.00	0.00	0.00	0.01	0.00	0.00	0.00	0.00	0.00	0.00	0.00	0.00	0.00	0.00	0.00	0.00	0.00	0.00	0.00	0.00	0.00	0.00	0.00	0.00	0.00	0.00	0.00	0.00	0.00	0.00	0.00	0.00	0.00	0.00	0.00	0.00	0.00	0.00	0.00
Os01g0816500	Similar to microtubule organization protein.	0.00	0.39	0.00	0.00	0.00	0.00	0.00	0.00	0.00	0.00	0.00	0.00	0.00	0.33	0.00	0.00	0.00	0.00	0.00	0.00	0.00	0.00	0.00	0.00	0.00	0.00	0.00	0.00	0.00	0.00	0.00	0.13	0.00	0.00	0.54	0.22	0.00	0.00	0.00	0.00	0.00	0.00	0.00	0.00	0.00	0.00	0.00	0.59
Os01g0816525	Non-protein coding transcript.	0.00	0.00	0.00	0.00	0.00	0.08	0.00	0.00	0.00	0.00	0.00	1.43	0.00	0.00	0.64	0.00	0.00	0.10	0.00	0.00	0.09	0.00	0.00	0.00	0.00	0.00	0.00	0.00	0.00	0.00	0.11	0.00	0.00	0.00	0.16	5.24	0.00	0.00	0.14	0.00	0.00	0.13	0.44	0.00	0.51	0.00	0.00	0.86
Os01g0816550	Non-protein coding transcript.	0.00	0.00	0.00	0.87	0.00	0.00	2.32	3.49	0.00	2.57	0.00	7.85	1.23	0.00	0.80	1.08	1.05	1.60	0.00	0.00	2.48	2.36	3.90	4.84	1.09	0.00	0.00	1.73	2.96	2.27	1.62	2.59	2.55	0.00	0.00	0.00	0.99	0.94	1.31	1.63	2.91	3.33	0.00	2.98	0.00	2.77	3.21	2.90
Os01g0816600	Similar to predicted protein.	0.00	0.00	0.00	0.00	0.04	0.00	0.00	0.00	0.00	0.00	0.06	0.00	0.00	0.00	0.00	0.00	0.00	0.07	0.00	0.00	0.10	0.06	0.07	0.04	0.00	0.00	0.00	0.00	0.00	0.05	0.00	0.08	0.00	0.00	0.00	0.00	0.00	0.00	0.00	0.00	0.00	0.00	0.00	0.00	0.20	0.20	0.00	0.43
Os01g0816700	Similar to L-ascorbate oxidase homolog precursor (EC 1.10.3.3) (Ascorbase).	0.00	0.00	0.00	0.00	0.00	0.00	0.00	0.00	0.05	0.00	0.00	0.00	0.00	0.00	0.00	0.00	0.00	0.00	0.00	0.00	0.00	0.00	0.00	0.00	0.00	0.00	0.00	0.00	0.00	0.00	0.00	0.00	0.00	0.00	0.00	0.00	0.00	0.00	0.00	0.00	0.00	0.00	0.00	0.10	0.00	0.00	0.00	0.00
Os01g0816850	Hypothetical protein.	0.00	0.00	0.00	0.00	0.00	0.00	0.00	0.00	0.00	0.00	0.00	0.00	0.00	0.00	0.00	0.00	0.00	0.00	0.00	0.00	0.00	0.00	0.00	0.00	0.00	0.00	0.00	0.00	0.00	0.00	0.00	0.00	0.00	0.00	0.00	0.00	0.00	0.00	0.00	0.00	0.00	0.00	0.00	0.00	0.00	0.00	0.00	0.00
Os01g0817000	Protein of unknown function DUF607 family protein.	0.77	0.42	0.21	2.24	1.92	2.89	2.49	1.21	2.17	2.97	3.12	1.10	0.66	0.94	0.75	3.91	3.12	2.73	3.29	2.39	2.54	3.82	2.12	3.90	0.90	0.49	0.48	5.36	2.79	2.46	2.40	2.88	2.99	2.97	1.61	2.28	0.21	0.00	1.55	3.40	3.24	3.01	6.42	2.92	4.02	2.21	3.02	6.27
Os01g0817100	TRAM, LAG1 and CLN8 homology domain containing protein.	0.64	0.56	0.00	6.25	4.37	4.65	3.96	4.04	3.20	6.29	3.86	2.62	0.55	0.73	0.49	4.01	5.67	7.15	2.86	4.84	3.02	3.07	3.75	4.70	0.00	0.37	0.84	4.71	3.44	2.47	3.84	4.65	4.73	2.77	2.23	5.56	0.00	1.11	0.80	4.29	3.63	5.32	5.64	5.20	5.17	5.53	4.02	7.96
Os01g0817400	Similar to proton antiporter/ sodium:hydrogen antiporter.	0.00	0.00	0.00	0.00	0.00	0.00	0.00	0.00	0.00	0.00	0.00	0.00	0.00	0.00	0.00	0.00	0.00	0.00	0.00	0.00	0.00	0.00	0.00	0.00	0.00	0.00	0.00	0.00	0.00	0.00	0.00	0.00	0.00	0.00	0.00	0.00	0.00	0.00	0.00	0.00	0.00	0.00	0.00	0.00	0.00	0.00	0.00	0.00
Os01g0817633	Hypothetical gene.	0.16	0.00	0.45	3.22	1.55	3.31	2.04	1.89	4.90	1.29	0.85	1.15	0.30	0.60	1.10	4.76	5.65	2.83	1.81	1.33	3.93	3.30	2.23	2.65	0.16	0.36	0.64	3.20	1.39	1.81	2.67	1.46	1.34	5.49	3.99	2.68	0.50	0.45	0.60	4.49	2.36	3.10	8.37	8.62	5.36	15.83	13.14	7.05
Os01g0817650	Protein of unknown function DUF567 family protein.	0.19	0.00	0.56	0.00	1.91	0.00	0.00	1.74	0.00	1.59	1.05	1.42	0.37	0.75	1.36	0.00	0.00	3.49	2.23	1.65	0.00	4.07	2.75	3.27	0.20	0.44	0.79	0.00	0.00	0.00	3.29	1.80	1.66	0.00	0.00	3.31	0.07	0.56	0.73	0.00	2.92	3.83	0.00	0.00	0.00	0.00	0.00	8.70
Os01g0817700	Similar to 2, 3-bisphosphoglycerate-independent phosphoglycerate mutase (EC 5.4.2.1) (Phosphoglyceromutase) (BPG-independent PGAM) (PGAM-I).	43.88	56.00	41.51	136.64	112.47	75.50	143.59	141.62	169.15	141.85	163.21	120.95	37.33	53.15	45.77	125.10	159.79	242.15	184.06	142.75	172.06	161.66	122.00	168.08	38.92	53.37	55.27	312.45	140.21	158.06	295.67	137.67	168.70	156.37	193.66	157.68	33.80	49.35	69.45	260.74	284.82	247.17	341.00	218.25	175.30	194.66	219.69	177.97
Os01g0817800	WD40 repeat-like domain containing protein.	14.94	19.31	18.20	24.93	27.86	34.73	33.57	32.42	31.14	36.59	34.72	38.79	19.10	24.75	21.27	29.98	27.97	30.23	29.14	36.51	34.71	29.20	39.35	43.39	20.64	25.97	19.04	48.98	48.75	53.30	50.23	59.76	53.39	36.53	52.61	40.26	14.61	22.55	23.10	45.33	45.57	50.07	39.50	47.87	43.99	36.38	35.38	30.59
Os01g0817900	Hypothetical protein.	0.00	0.22	0.10	0.08	0.19	0.00	0.21	0.12	0.04	0.00	0.31	0.17	0.00	0.14	0.06	0.14	0.42	0.15	0.06	0.44	0.00	0.00	0.17	0.17	0.00	0.12	0.25	0.07	0.00	0.20	0.00	0.06	0.17	0.00	0.00	0.00	0.86	0.47	0.07	0.07	0.10	0.10	0.00	0.11	0.00	0.00	0.21	0.06
Os01g0818000	Auxin efflux carrier domain containing protein.	2.43	3.38	3.39	10.87	9.19	8.53	9.34	7.96	7.44	7.28	5.27	6.55	2.40	2.45	3.21	9.13	9.81	10.46	9.04	6.07	6.64	4.97	5.53	7.62	3.30	3.85	4.15	9.02	6.40	6.99	9.15	5.07	6.10	5.50	6.46	8.01	1.61	3.75	3.34	9.26	8.07	6.21	9.58	8.64	7.84	6.65	7.11	7.46
Os01g0818100	Hypothetical conserved gene.	0.00	0.00	0.00	0.00	0.00	0.00	0.00	0.00	0.00	0.00	0.00	0.00	0.00	0.00	0.00	0.00	0.00	0.00	0.00	0.00	0.00	0.00	0.00	0.12	0.00	0.00	0.00	0.00	0.00	0.00	0.00	0.00	0.00	0.00	0.00	0.00	0.00	0.00	0.00	0.11	0.00	0.00	0.00	0.00	0.00	0.44	0.00	0.00
Os01g0818200	Pentatricopeptide repeat domain containing protein.	0.19	0.61	0.21	2.77	1.66	2.44	2.96	4.08	2.26	3.24	2.90	3.25	0.41	0.86	0.23	1.84	1.70	2.93	3.36	2.71	3.30	2.17	3.28	3.68	0.58	0.39	0.59	2.45	1.92	2.10	1.45	1.46	0.93	0.93	1.07	0.84	0.31	0.24	0.48	2.87	2.76	2.12	1.26	1.96	1.01	0.66	1.36	1.34
Os01g0818300	K Homology domain containing protein.	15.47	14.06	14.07	36.87	45.30	36.84	35.70	31.14	31.98	28.32	34.72	32.32	10.74	12.26	14.12	41.55	59.36	53.30	39.94	45.41	44.70	32.94	35.41	42.22	9.57	12.05	14.13	26.01	24.42	26.47	21.70	17.21	19.72	15.63	24.41	20.23	9.83	15.87	16.97	27.72	34.87	26.52	22.32	19.09	25.10	18.62	20.10	19.01
Os01g0818400	WUSCHEL homeobox transcription factor, Drought tolerance, Mediation of stress response and early flowering	4.85	5.43	7.97	10.85	13.01	8.72	10.58	12.10	16.42	10.87	13.04	11.30	5.63	7.95	6.87	11.93	14.62	11.50	15.54	13.58	16.79	11.29	10.46	13.98	5.32	5.79	6.76	14.79	8.15	10.42	11.82	11.40	12.42	9.47	9.47	8.57	6.68	6.22	8.04	16.76	14.05	17.60	16.62	15.66	11.03	12.33	11.42	9.04
Os01g0818600	Similar to Leucine-rich repeat transmembrane protein kinase.	2.39	2.67	4.66	9.09	5.14	4.68	5.98	5.59	6.12	6.88	6.60	5.78	1.60	1.93	2.87	9.94	8.17	11.31	7.01	4.74	5.83	5.05	3.88	3.91	1.85	2.94	1.95	6.73	4.74	4.17	5.05	4.58	3.42	4.42	4.80	3.07	1.63	0.86	5.54	4.26	3.15	3.18	6.75	4.49	5.37	2.15	4.73	3.04
Os01g0818650	Non-protein coding transcript.	0.00	0.00	0.00	0.00	0.00	0.00	0.00	0.00	0.00	0.00	0.00	0.00	0.00	0.00	0.00	0.00	0.00	0.00	0.00	0.00	0.00	0.00	0.00	0.00	0.06	0.00	0.00	0.00	0.00	0.00	0.00	0.00	0.00	0.00	0.08	0.00	0.00	0.00	0.00	0.00	0.10	0.00	0.08	0.00	0.00	0.11	0.00	0.00
Os01g0818700	Leucine-rich repeat, N-terminal domain containing protein.	0.46	2.51	0.12	3.76	2.31	1.35	1.77	0.74	1.21	1.36	2.06	2.41	0.16	1.21	0.73	1.34	2.86	4.10	1.26	1.83	1.78	0.31	1.48	1.27	0.00	0.66	0.75	1.76	2.43	1.76	1.43	1.30	0.70	0.00	0.63	1.20	0.10	0.36	1.37	1.09	2.11	0.59	0.46	1.96	0.39	0.39	0.00	0.00
Os01g0818800	Non-protein coding transcript.	0.00	0.00	0.00	0.00	0.00	0.00	0.00	0.00	0.34	0.41	0.00	0.00	0.00	0.00	0.00	0.00	0.00	0.12	0.25	0.10	0.00	0.00	0.00	0.16	0.00	0.48	0.00	0.00	0.00	0.00	0.17	0.00	0.00	0.00	0.00	0.47	0.00	0.00	0.00	0.00	0.00	0.00	0.00	0.00	0.00	0.00	0.00	0.00
Os01g0818900	Conserved hypothetical protein.	0.00	0.00	0.00	0.00	1.37	0.35	0.00	0.00	0.00	0.00	0.00	0.00	0.00	0.00	0.00	0.00	0.00	0.00	0.00	0.00	0.00	0.00	0.00	0.00	0.00	0.00	0.20	0.00	0.00	0.00	0.00	0.00	0.00	0.00	0.00	0.06	0.00	0.00	0.00	0.00	0.00	0.00	0.00	0.00	0.00	0.00	0.00	0.00
Os01g0819000	Similar to transposon protein CACTA, En/Spm sub-class.	15.69	43.37	33.79	17.69	18.70	23.39	13.86	12.74	12.00	14.40	12.83	12.05	21.51	43.97	43.72	20.84	21.20	21.18	12.96	10.82	10.90	8.57	10.57	9.84	23.44	36.35	42.01	10.13	10.62	11.56	7.70	8.30	7.17	5.89	7.76	6.75	14.39	31.06	37.63	8.84	8.56	6.29	5.65	5.97	4.84	3.52	4.56	6.22
Os01g0819100	Similar to predicted protein.	0.26	0.84	0.13	3.08	4.17	3.99	1.48	3.93	1.53	1.98	2.51	1.95	0.37	1.22	0.38	8.67	5.81	3.70	4.95	3.52	2.94	2.88	2.88	5.40	0.31	0.13	0.23	6.90	4.44	3.81	10.06	4.96	5.56	9.24	5.30	7.40	0.19	0.56	0.38	10.79	10.58	6.18	20.23	10.85	9.01	18.68	12.61	11.51
Os01g0819200	Similar to calcium lipid binding protein-like.	0.00	0.00	0.00	0.00	0.33	0.00	0.00	0.00	0.08	0.00	0.00	0.00	0.00	0.00	0.00	0.00	0.00	0.16	0.00	0.18	0.00	0.00	0.00	0.00	0.00	0.00	0.00	0.00	0.08	0.00	0.00	0.00	0.00	0.00	0.00	0.00	0.00	0.00	0.00	0.00	0.00	0.00	0.00	0.37	0.00	0.00	0.05	0.00
Os01g0819233	Hypothetical gene.	0.04	0.10	0.04	0.13	0.08	0.04	0.14	0.09	0.13	0.03	0.09	0.04	0.05	0.06	0.12	0.18	0.07	0.29	0.06	0.06	0.27	0.00	0.04	0.21	0.00	0.04	0.14	0.06	0.08	0.02	0.01	0.13	0.25	0.00	0.17	0.38	0.05	0.09	0.47	0.07	0.05	0.14	0.00	0.12	0.23	0.20	0.05	0.10
Os01g0819266	Non-protein coding transcript.	0.00	0.00	0.00	0.00	0.00	0.00	0.00	0.00	0.00	0.00	0.00	0.00	0.00	0.00	0.00	0.00	0.00	0.00	0.00	0.00	0.00	0.00	0.00	0.00	0.00	0.00	0.00	0.00	0.00	0.00	0.00	0.00	0.00	0.00	0.00	0.00	0.00	0.00	0.00	0.00	0.00	0.00	0.00	0.00	0.00	0.00	0.00	0.00
Os01g0819300	Similar to calcium lipid binding protein-like.	0.00	0.00	0.00	0.00	0.55	0.67	0.00	1.71	0.22	0.20	0.88	0.00	0.00	0.00	0.00	0.39	1.00	0.93	0.33	0.00	0.00	0.00	0.00	1.06	0.00	0.36	0.00	0.00	0.00	0.51	0.49	0.29	0.00	0.00	0.00	0.00	0.00	0.00	0.00	0.00	0.30	0.72	0.00	1.97	1.51	0.00	0.00	0.00
Os01g0819400	Similar to Ubiquitin carrier protein.	10.79	5.28	12.02	10.10	8.64	14.71	9.57	11.98	13.15	20.33	13.54	17.66	8.09	6.29	6.15	1.47	0.79	5.12	2.92	14.50	4.03	10.50	20.48	9.05	9.38	2.56	9.01	16.65	34.26	23.46	29.79	9.75	15.40	5.67	11.77	18.82	4.98	12.22	3.83	6.14	18.69	6.95	6.52	8.24	8.80	7.19	12.25	8.08
Os01g0819433	Non-protein coding transcript.	0.00	0.00	0.00	0.00	0.00	0.00	0.00	0.00	0.00	0.00	0.00	0.00	0.00	0.00	0.00	0.00	0.00	0.00	0.00	0.00	0.00	0.00	0.00	0.00	0.00	0.00	0.00	0.00	0.00	0.00	0.00	0.00	0.00	0.00	0.00	0.00	0.00	0.00	0.00	0.00	0.00	0.00	0.00	0.00	0.00	0.00	0.00	0.00
Os01g0819466	Non-protein coding transcript.	0.00	24.28	0.00	0.00	0.00	0.00	0.00	47.59	51.58	55.16	0.00	42.51	23.35	0.00	24.09	49.26	56.86	58.62	0.00	0.00	0.00	0.00	0.00	0.00	0.00	0.00	23.84	0.00	46.43	0.00	0.00	0.00	0.00	0.00	43.63	46.28	19.84	21.85	0.00	0.00	63.45	0.00	0.00	0.00	0.00	0.00	0.00	0.00
Os01g0819500	Similar to Ubiquitin-conjugating enzyme E2-17 kDa 11 (EC 6.3.2.19) (Ubiquitin- protein ligase 11) (Ubiquitin carrier protein 11).	100.43	105.95	99.09	283.75	260.01	227.10	229.43	217.83	259.68	280.95	249.62	228.20	95.28	96.96	73.84	258.37	261.91	281.00	257.65	233.32	258.87	356.43	263.15	268.11	117.00	88.52	102.68	234.84	207.48	217.04	232.31	199.29	183.38	283.47	217.70	216.27	155.74	103.39	103.18	259.87	258.48	272.00	305.40	297.07	280.42	412.00	304.71	334.65
Os01g0819700	Hypothetical conserved gene.	0.12	0.97	0.00	1.67	0.99	0.38	0.00	0.33	0.78	0.16	1.14	0.40	0.00	0.47	0.00	1.80	1.25	2.15	1.31	0.88	1.84	0.31	0.36	1.24	0.00	0.00	0.00	0.60	0.18	0.00	1.16	1.28	1.50	3.02	2.63	2.34	0.57	0.00	0.00	1.72	2.06	0.41	3.52	4.13	3.55	3.33	4.85	5.16
Os01g0819800	Pentatricopeptide repeat domain containing protein.	1.07	1.36	1.27	2.66	4.18	1.98	3.08	3.23	2.78	1.48	2.08	2.13	0.50	0.89	0.67	2.71	2.79	2.29	3.87	2.87	1.60	1.76	2.61	1.87	0.75	0.49	0.30	1.83	1.39	1.29	1.43	1.31	2.01	1.85	1.46	2.03	1.63	1.36	1.31	2.47	1.98	2.32	1.97	0.93	1.34	1.51	0.71	1.41
Os01g0819900	Armadillo-like helical domain containing protein.	4.76	11.68	10.78	20.95	21.49	26.58	27.99	30.02	23.74	22.30	27.94	28.37	4.90	14.72	11.31	25.32	31.28	35.24	25.03	34.49	28.41	11.58	21.45	30.68	5.90	11.60	12.31	25.53	30.73	27.80	26.95	24.10	24.89	12.86	24.82	21.75	2.25	7.85	14.20	24.73	32.70	30.46	27.45	27.32	22.49	19.28	24.00	23.45
Os01g0820000	Similar to Cinnamate-4-hydroxylase.	0.00	0.00	0.00	1.12	0.39	0.64	0.50	0.21	0.00	0.34	0.00	0.45	0.00	0.00	0.00	0.46	0.34	0.61	0.40	0.31	0.00	0.10	0.00	0.18	0.00	0.00	0.00	0.00	0.16	0.09	0.00	0.00	0.00	0.08	0.00	0.00	0.00	0.27	0.00	0.26	0.00	0.00	0.00	0.27	0.00	0.00	0.00	0.00
Os01g0820050	Hypothetical protein.	0.00	0.00	0.00	0.00	0.29	0.12	0.00	0.00	0.00	0.00	0.00	0.00	0.00	0.00	0.00	0.00	0.00	0.00	0.00	0.00	0.00	0.00	0.00	0.00	0.09	0.00	0.00	0.00	0.00	0.00	0.00	0.00	0.00	0.00	0.00	0.00	0.00	0.00	0.00	0.00	0.00	0.00	0.00	0.00	0.00	0.00	0.00	0.00
Os01g0820400	WRKY transcription factor 22, Resistance to blast	0.00	0.00	0.00	0.28	0.25	0.00	0.00	0.00	0.12	0.00	0.00	0.00	0.00	0.00	0.00	0.00	0.51	0.10	0.00	0.24	0.00	0.00	0.00	0.00	0.00	0.00	0.00	0.00	0.00	0.40	0.00	0.00	0.00	0.00	0.24	0.00	0.00	0.00	0.00	0.00	0.00	0.21	0.00	0.00	0.00	0.30	0.00	0.00
Os01g0820700	DNA-binding WRKY domain containing protein.	0.00	0.47	0.00	0.00	0.00	0.00	0.00	0.00	0.00	0.00	0.00	0.00	0.16	0.00	0.00	0.14	0.00	0.00	0.00	0.00	0.00	0.00	0.00	0.00	0.00	0.00	0.00	0.00	0.14	0.00	0.00	0.00	0.00	0.00	0.00	0.00	0.47	0.00	0.00	0.00	0.31	0.00	0.11	0.20	0.00	0.00	0.00	0.00
Os01g0820750	Non-protein coding transcript.	0.00	0.00	0.00	0.00	0.00	0.00	0.00	0.00	0.00	0.00	0.00	0.00	0.00	0.00	0.00	0.00	0.00	0.03	0.00	0.00	0.00	0.00	0.00	0.00	0.00	0.00	0.00	0.00	0.00	0.00	0.00	0.00	0.00	0.00	0.00	0.00	0.00	0.00	0.00	0.00	0.00	0.00	0.00	0.00	0.00	0.00	0.00	0.00
Os01g0820800	Conserved hypothetical protein.	12.53	14.11	12.04	7.88	15.00	10.53	5.73	9.93	8.20	5.57	9.57	9.33	9.88	11.92	16.18	11.74	11.89	11.26	9.24	8.64	8.45	6.23	6.87	12.96	9.35	11.25	16.59	6.12	7.33	7.80	4.75	5.41	9.75	4.27	6.70	5.89	6.41	13.52	14.52	5.03	7.94	7.59	4.96	9.06	6.24	4.76	7.42	6.25
Os01g0821300	WRKY transcription factor, Promotion of phosphate accumulation under Pi-replete conditions	0.00	0.00	0.00	1.18	0.54	0.87	0.00	0.00	0.29	0.10	0.00	0.50	0.31	0.11	0.00	0.99	3.29	1.58	0.00	0.11	0.50	0.30	0.38	0.00	0.10	0.20	0.37	0.66	0.19	0.54	0.58	0.57	0.74	0.36	0.40	0.60	0.00	0.39	0.26	0.24	0.58	0.14	1.11	1.97	0.65	2.11	0.19	0.97
Os01g0821600	WRKY transcription factor, Promotion of phosphate accumulation under Pi-replete conditions	2.54	4.28	6.39	9.78	4.51	8.69	1.59	1.06	3.03	2.23	3.48	1.84	3.98	4.20	3.11	13.21	15.88	14.98	3.19	2.61	2.71	1.74	1.38	1.72	3.29	2.08	2.66	4.65	1.91	2.26	3.29	0.58	2.21	1.37	2.00	2.34	2.48	3.05	5.79	4.43	3.80	2.05	3.95	3.20	2.94	1.60	1.47	2.71
Os01g0821700	Similar to Chitin-binding lectin 1 precursor (PL-I).	10.95	11.45	11.47	25.90	19.50	19.36	31.65	27.05	25.44	35.84	27.13	32.09	12.50	11.46	10.76	24.81	27.33	32.80	28.96	24.76	25.78	25.03	30.36	36.42	10.98	12.05	14.66	26.45	23.97	24.55	23.22	22.46	22.33	22.83	23.04	21.77	7.15	10.68	13.67	26.64	28.82	25.68	29.89	24.83	29.30	25.84	23.04	32.06
Os01g0821800	Nucleic acid-binding, OB-fold-like domain containing protein.	24.17	33.91	27.17	46.65	43.40	43.06	59.49	60.85	45.18	47.10	56.38	51.49	25.30	34.69	29.74	49.82	48.89	58.84	56.41	59.95	50.45	47.42	44.90	59.97	29.86	28.89	26.45	47.32	39.76	43.40	43.83	44.05	44.33	40.35	40.81	42.82	13.17	28.17	34.27	53.00	50.17	53.59	53.11	47.40	49.29	42.78	46.25	51.97
Os01g0821900	Protein kinase, core domain containing protein.	0.37	0.61	0.32	5.75	2.33	2.09	6.04	2.90	2.26	5.90	3.15	3.54	0.29	0.35	0.30	5.01	3.64	4.84	6.40	3.89	3.95	6.36	3.35	3.50	0.27	0.23	0.14	7.00	5.14	5.65	9.30	4.72	4.39	9.41	5.57	7.24	0.74	0.18	0.78	10.74	5.72	5.46	15.66	8.29	7.38	14.55	7.63	11.12
Os01g0822001	Hypothetical gene.	0.00	0.44	0.00	2.29	1.85	0.99	1.30	0.00	1.56	1.46	1.92	3.09	0.19	0.00	0.00	2.14	1.70	4.90	2.07	1.52	4.77	1.55	2.60	1.08	0.00	0.00	0.00	1.19	1.00	0.92	1.57	0.98	1.49	0.96	1.63	0.75	0.60	0.00	0.26	1.04	1.69	1.73	1.89	0.51	2.06	0.50	2.88	0.97
Os01g0822200	Protein kinase, core domain containing protein.	2.04	6.02	4.37	11.69	7.21	6.32	8.22	5.28	8.14	8.66	9.55	10.63	2.51	2.97	5.33	10.61	13.72	13.29	7.16	6.73	8.35	6.81	7.69	8.03	2.85	4.80	6.04	6.74	6.70	7.04	8.49	7.18	6.76	4.89	3.79	7.62	1.15	3.78	5.58	5.22	7.13	7.19	6.49	6.93	7.67	6.43	4.34	5.86
Os01g0822501	Conserved hypothetical protein.	0.00	0.00	0.00	0.00	0.00	0.00	0.00	0.00	0.00	0.00	0.00	0.42	0.00	0.00	0.01	0.00	0.00	0.00	0.00	0.00	0.00	0.00	0.00	0.00	0.00	0.00	0.00	0.00	0.00	0.00	0.02	0.00	0.00	0.00	0.00	0.01	0.00	0.00	0.00	0.00	0.00	0.00	0.00	0.00	0.00	0.00	0.00	0.00
Os01g0822800	Similar to RING-H2 finger protein ATL3C.	7.86	4.97	7.00	2.09	2.20	1.61	2.26	1.99	2.15	0.70	0.93	0.67	13.18	7.29	12.85	2.13	0.86	1.23	2.52	1.28	3.03	2.15	0.97	0.86	7.84	11.91	8.30	0.25	0.35	0.51	0.28	0.31	0.28	0.98	0.90	0.17	10.94	13.51	5.73	0.67	0.27	0.31	0.41	0.11	0.50	1.00	1.00	1.04
Os01g0822900	Non-specific lipid transfer protein (nsLTP), Regulation of plant height	14.97	19.64	19.81	290.05	278.89	253.54	368.54	230.20	252.40	369.99	357.45	278.35	12.07	26.23	16.54	309.91	177.99	235.85	380.59	302.62	265.58	529.94	443.53	397.71	7.91	13.26	10.12	340.49	286.11	301.09	344.08	264.50	290.61	467.83	346.86	364.13	14.18	16.96	20.14	520.04	399.66	348.54	691.55	537.29	523.01	625.00	441.42	666.80
Os01g0823100	Alpha-expansin OsEXPA2.	0.00	0.24	0.28	4.00	1.95	0.87	0.52	0.41	2.02	1.23	1.57	0.94	0.31	0.71	0.72	8.52	10.29	9.90	4.27	2.28	4.78	3.37	3.66	4.97	0.31	0.00	0.81	12.52	2.54	1.89	24.98	6.04	10.04	63.59	36.28	43.02	0.36	0.45	0.80	8.24	11.68	16.22	55.57	64.52	46.27	107.72	92.69	114.07
Os01g0823150	Hypothetical gene.	0.00	0.00	0.00	0.00	0.00	0.00	0.00	0.00	0.00	0.00	0.00	0.00	0.00	0.00	0.00	0.00	0.00	0.00	0.00	0.00	0.10	0.00	0.00	0.00	0.00	0.00	0.00	0.00	0.00	0.00	0.10	0.00	0.00	0.00	0.07	0.12	0.00	0.00	0.00	0.00	0.00	0.00	0.13	0.00	0.00	0.11	0.00	0.00
Os01g0823200	Similar to Integral membrane protein like.	0.00	0.00	0.25	0.25	0.55	0.57	0.00	0.50	0.42	0.27	0.00	0.33	0.00	0.00	0.28	0.00	0.62	0.50	0.32	0.83	0.62	0.00	0.35	1.33	0.12	0.00	0.25	0.38	0.75	0.00	0.29	0.40	0.62	0.46	1.10	0.66	0.00	0.56	0.00	0.13	0.36	0.49	0.00	0.83	1.45	0.28	3.15	0.89
Os01g0823300	Similar to Ribosomal protein S26.	309.79	254.05	274.88	530.37	670.79	563.85	600.13	647.42	761.11	483.44	500.94	517.81	221.94	269.43	265.68	486.14	612.09	605.04	608.40	687.23	739.40	649.90	656.42	616.49	216.00	225.96	250.91	401.53	505.76	474.20	337.31	434.80	397.33	429.58	406.96	463.44	266.80	228.74	279.81	487.08	569.93	492.47	470.89	510.62	515.99	671.73	465.90	553.45
Os01g0823400	Hypothetical conserved gene.	0.18	0.79	0.75	0.58	1.10	0.36	0.28	0.15	0.94	0.35	0.46	0.09	0.00	0.00	0.00	0.52	0.89	0.37	0.35	0.49	0.79	0.52	0.64	0.32	0.08	0.08	0.00	0.08	0.10	0.17	1.66	0.91	0.72	1.28	0.82	1.28	0.22	0.00	0.37	0.50	1.38	2.04	2.73	1.48	0.72	2.04	2.33	3.33
Os01g0823500	OVATE family protein, Regulation of growth and development, Resistance to drought and cold stresses	0.06	0.26	0.14	0.42	1.32	0.54	1.25	1.28	1.76	2.27	3.38	1.71	0.00	0.00	0.12	1.90	0.49	1.30	2.65	3.27	0.62	3.27	2.44	1.85	0.00	0.00	0.13	3.73	1.43	1.27	1.44	0.89	1.48	2.09	1.07	0.44	0.11	0.00	0.35	2.39	2.68	2.07	1.96	1.76	1.42	1.72	0.89	1.55
Os01g0823600	Conserved hypothetical protein.	0.00	0.20	0.00	4.33	1.50	1.16	2.40	3.27	4.77	4.06	5.18	2.75	0.26	0.00	0.29	6.48	2.47	5.97	4.98	5.69	4.85	4.79	3.04	3.82	0.00	0.00	0.00	1.49	2.49	2.46	0.00	0.33	1.42	0.40	0.86	0.00	0.00	0.00	0.00	1.66	0.46	2.36	1.27	2.92	1.90	0.00	0.23	2.52
Os01g0823700	Protein of unknown function DUF641, plant domain containing protein.	0.20	0.00	0.00	0.77	0.90	0.98	1.11	1.15	1.27	0.83	0.81	0.94	0.18	0.55	0.00	1.14	0.73	0.95	0.91	1.15	1.06	0.41	1.03	1.24	0.04	0.08	0.14	1.35	1.03	1.61	1.89	1.19	1.08	0.62	0.88	1.83	0.05	0.26	0.31	1.22	1.79	2.17	1.56	2.05	0.86	1.05	1.38	0.99
Os01g0823900	U-box E3ubiquitin ligase, Positive regulation of cold stress response	0.82	1.22	0.88	10.18	5.52	6.99	8.74	6.93	9.80	6.51	9.23	7.49	0.77	3.03	0.75	11.17	8.81	9.89	10.89	5.41	11.29	14.58	5.87	8.69	0.52	0.74	0.36	19.14	8.94	12.92	17.58	5.99	7.08	13.22	8.24	8.82	1.89	1.33	1.41	18.59	15.15	14.02	15.70	10.60	6.77	13.88	11.01	9.76
Os01g0823951	Conserved hypothetical protein.	0.00	0.00	0.59	0.38	0.03	0.00	0.00	0.52	0.00	0.00	0.00	0.00	0.00	0.49	0.00	0.00	1.25	0.27	0.00	0.27	1.93	0.32	0.00	0.00	0.00	0.00	1.10	0.41	0.89	0.00	0.00	0.43	0.00	0.00	0.34	1.69	0.00	0.00	0.00	0.12	0.00	0.47	0.00	0.64	0.00	0.46	1.39	0.00
Os01g0824000	Conserved hypothetical protein.	0.00	0.00	0.09	0.04	0.05	0.00	0.05	0.00	0.00	0.00	0.16	0.27	0.00	0.38	0.07	0.00	0.00	0.50	0.39	0.13	0.77	0.19	0.00	0.00	0.00	0.00	0.00	0.22	0.02	0.18	0.27	0.15	0.00	0.09	0.70	0.77	0.08	0.00	0.00	0.25	0.21	0.00	0.31	0.13	0.08	0.13	1.07	0.98
Os01g0824500	Epidermal patterning factor-like protein 9, Small secreted peptide, Control of panicle morphogenesis, Negative regulation of spikelet number per panicle	0.12	1.11	0.70	2.01	1.32	3.99	3.39	3.69	2.35	2.00	4.20	2.12	0.97	0.21	0.40	2.63	3.87	3.04	4.85	3.96	7.38	5.60	4.30	4.40	1.19	0.50	0.84	2.39	2.89	1.63	3.25	4.18	3.58	2.69	8.79	4.56	1.48	1.24	1.05	4.43	3.97	3.48	5.44	3.79	7.55	7.26	5.97	10.73
Os01g0824600	CDPK (Calcium-dependent protein kinase) family protein, Negative regulation of defense/stress response	1.40	3.28	2.52	9.06	12.08	17.27	9.29	9.12	8.27	6.50	11.05	11.59	1.86	3.02	2.01	9.73	11.69	12.18	8.39	12.74	9.29	7.48	11.35	8.30	1.89	2.17	2.17	10.40	9.07	8.39	6.75	9.72	10.01	3.26	5.73	5.47	1.87	1.73	3.36	10.72	10.92	11.27	6.64	9.62	9.22	5.21	5.80	9.10
Os01g0824700	Cyclin-like F-box domain containing protein.	6.55	7.77	10.16	6.55	9.30	10.37	10.24	9.90	11.59	10.48	13.10	16.51	6.88	8.92	7.56	8.11	8.84	11.12	9.71	9.84	14.05	7.69	10.08	11.52	4.61	6.82	8.74	19.88	13.38	17.46	21.84	24.72	23.16	12.40	21.76	15.42	4.19	8.35	10.99	16.09	17.96	21.45	18.59	16.40	15.21	16.36	10.02	14.00
Os01g0824800	Conserved hypothetical protein.	0.00	0.00	0.00	0.24	0.00	0.00	0.00	0.10	0.08	0.00	0.23	0.24	0.37	0.36	0.00	0.12	0.09	0.31	0.00	0.41	0.00	0.21	0.23	0.09	0.00	0.12	0.11	0.10	0.00	0.00	0.00	0.44	0.00	2.81	1.59	1.10	0.00	0.10	0.00	0.33	0.00	0.00	0.42	0.37	1.73	1.33	1.56	1.79
Os01g0824900	Protein of unknown function DUF688 domain containing protein.	0.14	0.00	0.00	0.00	0.00	0.00	0.00	0.00	0.00	0.00	0.00	0.00	0.00	0.34	0.00	0.26	0.00	0.00	0.14	0.00	0.00	0.23	0.28	0.10	0.00	0.00	0.00	0.00	0.00	0.00	0.00	0.00	0.00	0.17	0.00	0.00	0.13	0.00	0.16	0.00	0.00	0.49	0.00	0.00	0.00	0.16	0.00	0.00
Os01g0825000	Lateral organ boundary domain (LBD)-containing protein, LBD transcription factor, Regulation of constitutive aerenchyma and lateral root formation	0.12	0.14	0.14	7.09	3.67	1.63	0.77	3.51	7.29	1.83	2.46	0.86	0.00	0.00	0.00	5.36	8.61	9.71	3.31	3.50	6.15	2.06	3.73	2.13	0.49	0.00	0.00	5.10	2.05	0.82	3.99	3.38	1.56	3.51	4.19	4.07	0.00	0.57	0.00	4.67	5.92	8.95	4.74	5.99	6.04	6.35	6.33	7.74
Os01g0825166	Similar to Splicing coactivator subunit-like protein.	0.00	0.00	0.00	0.00	0.00	0.00	0.00	0.00	0.00	0.00	0.00	0.00	0.00	0.00	0.00	0.00	0.00	0.00	0.00	0.00	0.00	0.00	0.00	0.00	0.00	0.00	0.00	0.00	0.00	0.00	0.00	0.00	0.00	0.00	0.00	0.00	0.00	0.00	0.00	0.00	0.00	0.00	0.00	0.00	0.00	0.00	0.00	0.00
Os01g0825332	Similar to Splicing coactivator subunit-like protein.	0.00	0.00	0.00	0.00	0.00	0.00	0.00	0.00	0.00	0.00	0.00	0.00	0.00	0.00	0.00	0.00	0.00	0.00	0.00	0.00	0.00	0.00	0.00	0.00	0.00	0.00	0.00	0.00	0.00	0.00	0.00	0.00	0.00	0.00	0.00	0.00	0.00	0.00	0.00	0.00	0.00	0.00	0.00	0.00	0.00	0.00	0.00	0.00
Os01g0825500	Nodulin-like domain containing protein.	0.65	0.83	0.26	4.57	3.25	2.02	5.55	2.19	2.09	4.31	1.34	3.02	0.40	0.64	0.41	2.82	3.15	1.74	7.11	5.75	4.00	3.51	3.59	2.59	0.78	0.67	0.89	1.01	1.26	0.73	1.02	1.85	0.82	1.99	0.90	2.01	0.59	0.27	0.33	2.40	2.66	1.40	2.08	2.14	1.39	1.97	0.99	3.33
Os01g0825700	Similar to VHS2 protein (Fragment).	3.39	10.89	7.13	12.07	12.35	11.68	10.21	12.31	10.76	11.68	7.02	11.13	3.66	10.74	7.54	14.46	11.38	14.10	13.17	13.23	11.61	4.35	9.67	8.43	4.47	8.30	9.50	7.74	7.41	6.93	6.07	5.02	5.05	3.52	5.00	4.31	4.65	6.17	9.56	6.42	7.27	6.84	6.02	4.63	6.89	6.86	6.28	6.02
Os01g0825800	Amino acid transporter, transmembrane domain containing protein.	1.55	1.48	1.77	2.53	1.75	2.12	2.18	1.61	2.99	3.65	2.76	1.57	1.05	1.62	1.80	2.46	3.70	2.49	3.59	1.23	2.35	2.42	2.28	1.94	1.72	1.65	1.67	4.40	3.71	2.03	4.25	5.27	5.13	8.98	5.01	5.69	1.55	1.30	2.44	4.83	5.94	4.11	7.36	5.21	3.38	10.99	6.43	6.07
Os01g0825900	Protein of unknown function Cys-rich family protein.	2.76	2.56	1.64	32.28	10.61	9.33	10.54	8.58	9.76	11.66	11.49	6.58	2.50	1.40	1.91	21.86	20.94	20.89	9.81	9.51	9.66	10.77	7.42	10.52	3.07	2.91	3.43	6.70	4.30	3.13	5.74	3.51	5.14	4.32	4.25	4.56	1.32	2.27	2.69	4.78	4.28	4.90	6.08	3.03	2.66	4.37	3.62	3.15
Os01g0826000	Antioxidant protein, Defense/stress responses	0.00	0.00	0.00	0.52	0.00	0.00	0.00	0.07	0.54	0.00	0.00	0.00	0.00	0.00	0.00	0.00	0.00	0.00	0.00	0.00	1.52	0.00	0.35	0.26	0.00	0.00	0.00	0.00	0.00	0.00	0.00	0.61	0.00	0.97	0.98	2.50	0.00	0.26	0.00	0.00	0.00	0.23	0.00	2.74	0.38	4.73	4.38	5.45
Os01g0826400	WRKY transcription factor, Negative regulation of abscisic acid and gibberellin signaling in aleurone cells	0.49	1.17	1.45	23.79	11.69	7.32	4.57	4.77	7.68	6.19	7.12	4.55	0.88	0.80	1.27	18.66	27.70	33.66	6.63	14.84	11.64	4.51	5.41	10.02	2.21	2.67	1.41	3.52	2.01	3.39	1.76	0.93	1.44	1.27	1.77	0.52	0.69	0.97	0.62	2.58	2.58	1.91	2.30	1.03	2.91	1.57	2.28	3.71
Os01g0826800	Conserved hypothetical protein.	0.00	0.00	0.19	0.00	0.27	0.00	0.69	0.82	0.88	0.19	0.55	0.43	0.00	0.00	0.00	0.26	0.52	1.35	1.41	0.54	0.39	2.09	0.91	1.46	0.00	0.00	0.00	0.44	0.14	0.33	0.29	0.00	1.34	0.75	1.83	2.45	0.00	0.00	0.00	1.66	1.14	3.41	3.30	3.82	6.72	3.51	4.54	2.84
Os01g0826900	Domain of unknown function DUF399 domain containing protein.	0.07	0.49	0.30	3.80	2.20	3.22	4.53	4.18	2.65	4.53	2.75	3.42	0.00	0.65	0.35	1.38	2.92	3.13	4.03	5.39	2.97	3.69	4.54	4.01	0.19	0.06	0.36	3.66	3.01	2.69	3.64	2.42	3.41	1.82	3.12	2.47	0.06	0.49	0.23	2.77	2.79	3.20	3.20	1.95	3.85	1.83	2.39	2.04
Os01g0827200	Phox-like domain containing protein.	2.94	6.63	4.24	10.71	7.47	8.23	6.41	9.82	8.22	7.80	8.56	8.74	3.58	4.65	3.43	9.91	11.96	9.90	8.44	10.57	8.23	6.59	10.22	7.93	1.90	3.99	4.20	5.52	3.79	6.29	3.50	4.96	3.34	3.28	2.92	3.92	1.60	2.08	4.50	4.88	4.90	5.77	4.62	3.55	3.54	3.62	3.46	2.78
Os01g0827300	Putative laccase precursor, Abiotic stress response	0.00	0.00	0.00	0.00	0.00	0.00	0.00	0.00	0.05	0.00	0.00	0.00	0.00	0.00	0.00	0.00	0.08	0.29	0.00	0.00	0.00	0.00	0.00	0.00	0.00	0.00	0.00	0.00	0.00	0.00	0.00	0.00	0.00	0.77	0.00	0.00	0.00	0.00	0.00	0.00	0.00	0.00	0.00	0.00	0.46	1.19	2.54	2.25
Os01g0827400	Prenylated rab acceptor PRA1 family protein.	1.11	4.53	3.49	20.22	21.09	12.60	14.65	12.05	12.28	15.38	10.45	9.85	4.62	4.98	5.08	17.99	15.20	14.09	16.92	12.83	12.34	21.10	8.48	8.42	3.29	5.25	4.18	16.63	17.34	14.41	20.28	12.40	10.00	19.33	13.43	15.78	5.02	3.13	6.64	22.18	18.76	17.51	36.32	26.78	24.86	28.42	27.59	24.71
Os01g0827500	Exocyst subunit EXO70 family protein, Positive regulation of disease resistance	14.61	23.08	20.09	32.98	23.42	23.75	36.84	21.95	21.00	27.71	25.48	26.92	19.30	32.15	20.30	33.75	21.83	20.84	31.33	28.28	19.87	27.94	28.10	21.80	16.02	23.28	19.53	45.05	27.67	33.89	37.66	25.07	20.01	25.72	26.88	20.41	17.48	29.91	26.37	45.39	32.68	28.37	29.80	22.58	20.06	15.10	15.39	12.46
Os01g0827600	Exo70 exocyst complex subunit family protein.	0.38	0.59	1.21	0.65	0.63	0.38	0.33	0.00	0.37	0.93	0.68	0.29	0.25	0.41	0.94	1.45	1.29	1.07	0.47	0.70	0.70	0.55	0.34	1.02	0.39	0.96	0.95	0.56	0.13	0.39	0.81	1.10	1.17	1.15	0.84	0.52	0.51	0.57	0.94	0.35	0.78	0.42	0.82	1.44	0.58	1.03	1.46	1.24
Os01g0827700	Lipase, GDSL domain containing protein.	0.21	0.15	0.00	0.30	1.21	0.90	0.67	1.91	1.29	0.47	0.41	0.27	0.00	0.59	0.00	0.00	1.84	0.72	2.60	1.92	4.90	1.27	0.39	1.56	0.00	0.00	0.00	1.94	0.81	0.52	1.09	0.88	1.18	1.14	1.51	2.15	0.28	0.00	0.16	1.88	2.49	4.37	1.18	1.79	0.98	4.07	3.15	3.77
Os01g0827800	Similar to AT-rich element binding factor 3.	0.00	0.00	0.00	0.00	0.00	0.24	0.00	0.00	0.00	0.00	0.00	0.00	0.00	0.00	0.00	0.00	0.00	0.00	0.00	0.00	0.00	0.00	0.00	0.00	0.00	0.00	0.00	0.00	0.00	0.00	0.39	0.00	0.00	0.00	0.00	0.00	0.07	0.00	0.00	0.00	0.00	0.00	0.32	0.00	0.00	0.25	0.67	0.18
Os01g0828100	Similar to Cinnamoyl-CoA reductase.	0.40	1.52	1.76	2.22	1.64	2.26	3.66	2.16	3.59	2.71	2.10	3.37	2.16	2.04	3.49	1.13	2.39	1.82	2.53	2.25	2.09	2.21	1.52	0.65	3.38	2.78	5.06	6.58	2.85	6.83	7.50	9.03	10.50	9.68	6.56	8.87	3.06	2.47	3.85	5.54	5.14	3.56	4.95	3.33	4.93	5.44	1.92	4.73
Os01g0828200	Hypothetical conserved gene.	0.00	0.00	0.00	0.00	0.00	0.00	0.00	0.10	0.00	0.00	0.00	0.00	0.00	0.00	0.00	0.00	0.00	0.00	0.00	0.00	0.00	0.00	0.00	0.00	0.00	0.00	0.00	0.00	0.00	0.00	0.00	0.00	0.00	0.00	0.00	0.00	0.00	0.00	0.00	0.00	0.00	0.00	0.00	0.00	0.00	0.50	0.00	0.37
Os01g0828300	Protein of unknown function DUF248, methyltransferase putative family protein.	0.47	0.56	0.85	1.20	0.55	1.06	1.43	1.81	2.47	1.47	2.10	2.66	0.45	0.60	1.04	0.82	1.30	0.68	1.74	1.18	2.11	0.50	1.82	2.26	0.00	0.18	0.95	1.89	1.81	2.27	1.52	2.21	0.99	0.91	1.68	1.69	0.12	0.39	0.76	1.83	2.51	2.11	1.54	1.69	0.84	0.29	1.26	0.84
Os01g0828400	Hypothetical protein.	0.00	0.00	0.00	0.00	0.00	0.00	0.00	0.03	0.11	0.00	0.00	0.12	0.00	0.00	0.00	0.00	0.06	0.00	0.00	0.00	0.00	0.00	0.00	0.00	0.00	0.25	0.00	0.16	0.00	0.00	0.00	0.08	0.14	0.00	0.00	0.00	0.00	0.00	0.00	0.07	0.00	0.07	0.00	0.00	0.00	0.00	0.00	0.00
Os01g0828900	G1 like protein 7, Regulation of stem elongation	0.00	0.00	0.00	0.00	0.00	0.00	0.00	0.00	0.00	0.00	0.27	0.30	0.00	0.11	0.00	0.00	0.00	0.00	0.11	0.00	0.00	0.27	0.00	0.14	0.00	0.00	0.00	0.00	0.00	0.00	0.13	0.00	0.13	0.15	0.00	1.08	0.00	0.00	0.00	0.00	0.12	0.27	0.35	0.00	0.00	1.01	0.92	0.87
Os01g0829000	Thioredoxin-like fold domain containing protein.	2.63	1.45	2.14	4.48	3.93	3.04	9.66	10.21	8.07	10.24	8.81	6.90	2.14	2.10	1.88	4.23	6.29	6.75	6.06	8.77	7.32	6.51	7.38	9.04	0.88	1.97	2.36	6.98	6.63	7.48	4.69	3.64	4.65	2.12	1.99	4.83	1.99	1.68	2.54	7.81	6.74	5.58	3.78	3.20	5.63	4.34	3.10	6.62
Os01g0829100	Ankyrin domain containing protein.	8.49	5.41	6.29	8.02	5.86	5.60	5.31	3.34	4.67	2.56	2.71	5.00	10.27	7.63	5.37	8.76	7.14	5.09	4.96	3.37	3.45	8.40	3.67	4.63	4.98	6.02	6.90	7.17	4.10	4.79	8.70	5.42	4.56	12.12	9.28	9.78	9.16	7.85	6.34	7.55	5.96	8.30	12.60	11.92	6.90	13.23	7.50	14.63
Os01g0829183	Non-protein coding transcript.	0.00	0.00	0.00	0.00	0.00	0.00	0.00	0.00	0.00	0.00	0.00	0.00	0.00	0.00	0.00	0.00	0.00	0.00	0.00	0.00	0.00	0.00	0.00	0.00	0.00	0.00	0.00	0.00	0.00	0.00	0.00	0.00	0.00	0.00	0.00	0.00	0.00	0.00	0.00	0.00	0.00	0.00	0.00	0.00	0.00	0.00	0.00	0.00
Os01g0829266	Hypothetical conserved gene.	0.00	0.00	0.14	0.00	0.00	0.13	0.00	0.00	0.00	0.00	0.00	0.00	0.09	0.00	0.00	0.00	0.00	0.00	0.00	0.00	0.00	0.00	0.00	0.00	0.00	0.00	0.07	0.00	0.23	0.13	0.00	0.00	0.00	0.00	0.00	0.00	0.00	0.11	0.24	0.00	0.00	0.00	0.00	0.00	0.00	0.00	0.00	0.00
Os01g0829400	Thioredoxin fold domain containing protein.	0.71	2.56	1.84	2.13	1.43	5.34	4.72	4.47	3.32	5.35	2.95	7.39	0.78	1.17	1.99	8.02	8.04	4.60	5.36	3.29	3.93	5.59	4.15	3.28	2.64	1.59	0.77	9.36	4.19	6.91	5.50	5.42	3.55	10.55	9.50	8.84	3.02	2.31	2.20	10.07	7.33	5.33	14.97	11.70	12.37	9.39	12.04	4.92
Os01g0829500	Conserved hypothetical protein.	0.00	0.00	0.00	0.00	0.00	0.00	0.00	0.00	0.00	0.00	0.00	0.00	0.00	0.00	0.00	0.00	0.00	0.00	0.00	0.00	0.00	0.00	0.00	0.00	0.00	0.00	0.00	0.00	0.00	0.00	0.00	0.00	0.00	0.00	0.00	0.00	0.00	0.00	0.00	0.00	0.00	0.00	0.00	0.00	0.00	0.00	0.00	0.00
Os01g0829600	Protein of unknown function DUF688 domain containing protein.	0.00	0.00	0.00	0.02	0.00	0.00	0.00	0.00	0.00	0.00	0.00	0.05	0.25	0.00	0.00	0.00	0.00	0.00	0.00	0.25	0.08	0.00	0.00	0.00	0.00	0.00	0.00	0.00	0.00	0.00	0.00	0.00	0.10	0.00	0.00	0.00	0.00	0.00	0.00	0.00	0.00	0.00	0.00	0.10	0.00	0.00	0.18	0.51
Os01g0829700	Hypothetical protein.	0.00	0.00	0.00	0.00	0.00	0.00	0.00	0.00	0.00	0.00	0.00	0.05	0.00	0.00	0.00	0.00	0.01	0.00	0.00	0.00	0.08	0.00	0.00	0.00	0.00	0.00	0.00	0.00	0.00	0.00	0.00	0.00	0.00	0.00	0.00	0.00	0.00	0.00	0.00	0.00	0.00	0.00	0.00	0.00	0.00	0.00	0.18	0.00
Os01g0829800	Malate dehydrogenase, Salt stress tolerance	60.83	53.58	55.38	87.20	61.98	60.80	82.40	69.03	66.33	79.22	62.88	56.58	61.91	62.26	51.50	69.31	70.22	71.50	72.52	71.34	60.49	91.52	65.91	69.31	49.98	49.66	56.57	87.12	68.74	68.99	92.16	74.73	65.46	75.11	71.06	56.05	71.35	56.07	61.66	76.98	75.11	75.09	86.17	66.96	62.43	58.73	60.54	50.37
Os01g0829900	Iron(III)-deoxymugineic acid transporter, Translocation of iron in reproductive organs and phloem in joints	0.93	0.92	0.16	0.78	1.26	0.58	0.17	0.39	0.38	0.31	0.25	0.63	0.17	0.97	1.12	0.46	0.68	0.33	0.50	0.76	0.11	0.25	0.58	0.51	0.18	0.63	1.23	0.25	0.10	0.17	0.16	0.24	0.22	0.18	0.33	1.11	0.43	0.47	1.12	0.09	0.42	0.11	0.05	0.16	0.23	0.04	0.47	0.04
Os01g0830000	Similar to Plastid sufB (Fragment).	92.70	134.87	115.78	96.96	54.02	61.33	59.41	42.76	37.16	65.98	40.26	39.98	109.63	163.56	111.38	93.45	73.97	57.58	51.04	40.15	30.69	36.09	41.66	37.55	109.45	126.26	116.03	56.82	44.36	47.45	47.20	32.90	35.04	30.86	25.99	27.11	97.91	129.79	135.82	49.36	32.53	32.19	33.58	25.44	29.48	21.65	19.31	22.55
Os01g0830100	Pyridine nucleotide-disulphide oxidoreductase, NAD-binding region domain containing protein.	26.29	28.30	28.09	17.68	13.50	16.36	16.11	12.21	11.42	21.87	11.39	13.20	25.21	31.94	29.90	14.45	13.66	12.94	13.11	8.33	10.28	12.48	11.75	12.96	24.91	25.18	21.42	19.78	15.27	13.55	13.66	13.65	14.47	13.84	13.42	7.24	26.92	26.95	29.47	17.58	12.41	8.88	9.79	10.09	14.57	10.24	8.85	11.71
Os01g0830200	Zinc finger, RING/FYVE/PHD-type domain containing protein.	2.35	5.11	3.23	7.88	9.96	10.50	8.35	10.54	7.94	5.91	8.38	8.40	4.11	5.14	3.04	9.57	11.50	11.23	10.34	9.43	9.66	7.14	9.41	7.96	2.37	4.34	4.02	8.96	8.88	8.35	8.20	6.03	6.20	7.62	6.36	5.24	2.30	3.99	6.10	8.03	8.23	9.57	7.17	5.48	6.43	5.01	5.94	6.28
Os01g0830300	Zinc finger HIT domain-containing protein 3	17.74	24.97	20.03	13.26	24.17	21.28	18.14	25.83	24.66	18.22	25.50	26.83	19.12	18.24	19.30	23.96	18.61	19.70	17.24	22.89	21.80	13.76	20.10	34.26	18.90	25.76	16.39	21.68	21.94	18.48	21.18	23.47	26.10	12.62	18.68	23.86	20.67	17.52	22.24	16.28	27.81	21.92	20.48	24.60	24.78	19.60	28.93	17.61
Os01g0830500	2OG-Fe(II) oxygenase domain containing protein.	20.09	21.29	22.49	46.71	22.02	28.13	42.51	29.67	39.72	50.23	45.09	45.34	27.76	16.58	19.28	39.56	42.13	35.93	35.31	27.79	37.73	57.25	41.01	31.86	28.15	19.33	17.42	46.17	46.32	42.17	45.87	37.13	40.42	44.64	31.00	23.08	19.37	20.93	19.37	50.89	41.88	41.75	44.58	28.28	30.25	30.59	30.13	22.31
Os01g0830700	Protein of unknown function DUF231, plant domain containing protein.	1.00	3.25	2.66	24.01	7.32	6.84	9.53	7.37	8.00	9.09	6.55	7.13	1.93	2.10	1.89	15.00	16.75	17.70	15.52	9.30	10.35	13.38	9.46	8.52	1.25	1.01	2.84	12.10	7.37	5.82	10.25	5.49	9.62	15.92	10.71	11.08	1.92	1.29	2.29	13.91	10.66	10.78	15.98	10.83	10.99	12.47	10.18	11.06
Os01g0830900	Hypothetical conserved gene.	0.00	0.00	0.00	0.19	0.00	0.00	0.00	0.00	0.00	0.00	0.00	0.00	0.00	0.00	0.00	0.00	0.00	0.00	0.00	0.00	0.00	0.00	0.00	0.00	0.10	0.00	0.00	0.00	0.00	0.00	0.00	0.15	0.00	0.36	0.00	0.00	0.00	0.00	0.00	0.00	0.00	0.00	0.80	0.00	0.00	0.72	0.00	1.81
Os01g0831000	Basic helix-loop-helix (bHLH) transcription factor, Axillary meristem formation	0.00	0.00	0.00	0.00	0.00	0.00	0.00	0.42	0.00	0.00	0.00	0.00	0.00	0.00	0.00	0.00	0.00	0.00	0.00	0.00	0.00	0.00	0.00	0.00	0.00	0.00	0.00	0.00	0.00	0.00	0.00	0.08	0.00	0.00	0.00	0.00	0.00	0.00	0.00	0.00	0.14	0.00	0.00	0.00	0.00	0.00	0.00	0.00
Os01g0831200	BAG family protein, Control of innate immunity and broad-spectrum disease resistance	54.35	56.41	41.19	52.49	64.91	67.70	48.08	40.15	36.48	34.59	42.32	40.67	70.13	66.75	73.29	64.17	57.41	62.51	41.65	44.56	43.18	50.50	43.96	44.48	48.34	60.14	69.70	26.78	26.85	26.79	20.93	17.49	25.43	23.35	23.04	26.27	70.68	66.85	74.73	29.34	27.24	29.72	23.12	24.57	19.76	23.93	25.73	27.06
Os01g0831250	Hypothetical gene.	0.09	0.00	0.39	1.74	0.79	0.58	0.07	0.17	0.37	0.00	0.00	0.00	0.07	0.00	0.00	0.73	0.84	0.56	0.67	0.37	0.63	0.46	0.00	0.22	0.23	0.00	0.66	0.00	0.00	0.20	0.00	0.00	0.00	1.34	0.00	1.66	0.07	0.34	0.00	0.77	0.00	0.00	0.82	0.58	0.76	1.60	1.18	1.15
Os01g0831300	Similar to Ammonium transporter.	0.00	0.00	0.00	0.27	0.06	0.49	0.00	0.22	0.18	0.26	0.55	0.41	0.00	0.00	0.60	0.19	0.73	0.05	0.16	0.05	0.03	0.22	0.15	0.04	0.00	0.00	0.24	0.46	0.00	0.00	0.00	0.31	0.31	0.02	0.65	0.12	0.00	0.18	0.00	0.10	0.11	0.43	0.04	0.00	0.03	0.08	0.06	0.00
Os01g0831800	Conserved hypothetical protein.	0.00	0.00	0.00	0.00	0.00	0.00	0.00	0.00	0.00	0.00	0.00	0.00	0.00	0.00	0.00	0.00	0.00	0.00	0.00	0.00	0.00	0.00	0.00	0.00	0.00	0.00	0.00	0.00	0.00	0.00	0.00	0.00	0.00	0.00	0.00	0.00	0.00	0.00	0.00	0.00	0.00	0.00	0.00	0.00	0.00	0.00	0.00	0.00
Os01g0831900	Similar to Ammonium transporter.	0.00	0.00	0.00	0.00	0.00	0.00	0.00	0.00	0.00	0.00	0.31	0.00	0.00	0.00	0.00	0.00	0.00	0.00	0.17	0.00	0.00	0.45	0.00	0.53	0.00	0.00	0.00	0.00	0.00	0.00	0.17	0.15	0.44	0.68	0.54	0.29	0.00	0.00	0.00	0.26	0.00	0.00	0.58	0.92	0.00	0.00	0.19	0.76
Os01g0831950	Hypothetical protein.	0.00	0.00	0.00	0.00	0.00	0.00	0.00	0.00	0.00	0.00	0.00	0.00	0.00	0.00	0.00	0.00	0.00	0.00	0.18	0.00	0.40	0.00	0.00	0.00	0.00	0.00	0.00	0.00	0.00	0.00	0.00	0.00	0.00	0.00	0.00	0.00	0.00	0.00	0.00	0.00	0.00	0.00	0.00	0.00	0.00	0.00	0.00	0.00
Os01g0832000	Cytidinediphosphate diacylglycerol synthase, Phospholipid homeostasis, Negative role in hyperosmotic stress tolerance	3.84	4.58	4.25	11.29	6.90	8.32	16.89	12.10	16.70	16.87	13.73	13.17	4.54	2.85	5.76	6.32	10.62	14.25	17.35	10.54	14.69	8.04	15.50	16.20	5.37	3.93	5.21	26.32	25.50	17.44	23.30	20.52	18.34	16.13	21.85	22.80	2.09	5.86	6.19	21.34	25.23	25.02	23.93	20.30	23.27	14.37	25.49	19.38
Os01g0832100	Esterase, SGNH hydrolase-type domain containing protein.	0.00	0.00	0.00	3.98	1.92	2.93	1.72	1.40	3.56	2.27	2.74	1.42	0.00	0.35	0.00	5.52	3.56	3.57	5.16	1.96	2.83	5.67	1.81	3.25	0.00	0.10	0.43	7.42	3.31	1.91	7.75	3.50	5.35	4.35	4.16	4.77	0.00	0.12	0.00	7.84	5.56	3.89	15.56	7.02	6.04	9.87	10.42	5.45
Os01g0832200	Similar to selT-like protein.	9.48	14.20	14.90	41.22	33.74	25.04	36.14	33.83	48.01	41.99	36.41	35.63	11.43	11.37	10.87	32.02	44.49	39.92	44.44	33.66	44.19	40.18	35.16	41.17	12.23	15.11	16.67	61.01	49.90	51.10	57.86	41.84	40.19	42.73	43.13	43.57	8.85	12.82	14.92	55.75	53.65	57.94	65.96	49.80	39.05	45.52	47.78	45.26
Os01g0832300	Similar to Calcium-dependent protein kinase.	5.46	7.12	8.05	28.03	20.58	23.37	23.15	17.79	15.36	22.40	24.82	15.16	5.59	12.43	8.09	31.14	29.89	30.40	22.11	20.94	17.62	22.78	21.20	18.45	6.71	6.60	8.45	24.15	17.46	22.69	23.54	19.28	21.77	12.29	17.81	17.05	8.49	8.14	9.12	29.66	26.86	27.18	28.19	23.59	22.66	13.81	15.89	19.60
Os01g0832450	Hypothetical protein.	0.00	0.00	0.00	0.00	0.00	0.00	0.00	0.00	0.00	0.00	0.00	0.00	0.00	0.00	0.00	0.00	0.00	0.00	0.00	0.00	0.00	0.00	0.00	0.00	0.00	0.00	0.00	0.00	0.00	0.00	0.00	0.00	0.00	0.00	0.00	0.00	0.00	0.00	0.00	0.00	0.00	0.00	0.15	0.00	0.00	0.00	0.00	0.00
Os01g0832600	Similar to Leucoanthocyanidin dioxygenase-like protein.	0.00	0.00	0.00	0.00	0.00	0.00	0.11	0.19	0.98	0.20	0.08	0.00	0.00	0.00	0.00	0.33	0.00	0.13	0.00	0.25	0.22	0.12	0.00	0.11	0.00	0.00	0.00	0.42	0.71	0.30	0.30	0.82	0.10	0.64	0.50	0.00	0.00	0.00	0.00	0.39	0.53	0.18	0.31	0.54	0.70	0.45	0.76	0.75
Os01g0832900	Similar to ATP binding protein.	0.32	1.67	1.85	5.17	4.64	5.19	4.02	4.41	3.08	4.16	4.23	3.05	0.55	1.50	1.06	4.66	4.89	5.51	3.38	3.65	4.35	1.66	3.40	4.63	0.76	1.54	1.67	3.62	3.23	3.31	2.31	1.49	2.76	1.02	1.79	1.51	0.44	0.78	1.71	4.02	3.19	4.63	2.81	3.35	3.47	1.46	2.42	3.79
Os01g0833000	Pentatricopeptide repeat domain containing protein.	0.42	1.95	1.27	1.58	1.54	1.13	1.74	1.59	0.88	1.84	0.73	1.29	0.31	0.99	0.94	1.84	1.13	1.17	1.92	1.88	0.64	1.59	0.74	1.95	0.52	0.17	0.38	1.09	0.72	1.01	0.38	0.47	0.64	0.32	0.64	0.51	0.67	0.82	0.75	1.22	0.37	0.64	0.29	0.48	0.71	0.41	0.00	0.72
Os01g0833100	NLI interacting factor domain containing protein.	2.72	1.80	5.24	10.63	7.92	6.42	9.71	8.16	6.45	7.06	4.77	7.24	2.50	2.50	2.85	8.75	8.72	9.58	9.45	7.34	7.34	6.63	5.91	8.77	1.85	4.93	2.08	9.65	7.58	8.95	8.66	8.17	4.38	4.10	8.35	4.91	0.86	3.44	3.27	9.93	8.54	10.29	10.46	7.84	9.69	4.40	7.40	8.77
Os01g0833150	Similar to predicted protein.	102.08	117.54	128.05	98.10	116.59	142.03	114.62	96.09	98.84	93.21	106.95	122.18	113.22	143.27	130.35	96.01	99.84	94.85	73.24	133.36	100.57	84.85	125.14	94.29	100.68	116.61	122.39	72.95	86.88	85.83	57.28	64.01	74.28	44.19	75.02	50.84	75.38	135.73	156.53	72.60	73.40	58.85	30.04	50.91	35.72	28.02	38.35	44.54
Os01g0833200	Similar to expressed protein.	100.30	108.57	108.09	99.39	108.80	134.85	118.27	118.31	104.13	120.04	120.93	120.61	97.70	113.53	104.45	104.43	92.81	94.19	94.41	108.22	102.72	108.22	116.19	107.16	84.80	111.63	106.11	71.55	83.07	89.91	71.10	88.12	80.63	72.94	62.39	64.67	109.29	115.71	128.96	68.36	69.07	67.08	50.68	63.59	75.12	53.06	52.98	57.82
Os01g0833400	Conserved hypothetical protein.	8.23	9.54	5.95	14.15	16.58	17.34	15.55	17.92	20.98	14.32	19.78	18.14	9.71	9.43	5.58	14.96	19.24	17.78	21.35	22.45	24.08	23.11	24.23	17.42	5.17	6.23	6.36	19.62	24.47	25.87	16.31	24.26	21.63	21.31	21.16	19.44	9.89	6.77	5.28	21.63	26.34	29.78	18.84	24.65	22.63	23.49	20.04	20.71
Os01g0833500	Similar to Serine carboxypeptidase II-1 precursor (EC 3.4.16.6) (CP-MII.1) (Fragment).	0.00	0.00	0.00	1.21	0.63	0.88	0.86	1.14	0.66	0.20	0.43	0.38	0.00	0.00	0.00	1.86	2.33	2.21	0.71	1.50	1.63	0.83	0.23	0.86	0.05	0.16	0.00	0.94	0.55	0.59	1.75	0.29	1.28	0.74	1.31	1.61	0.00	0.00	0.09	1.90	1.50	1.86	2.95	1.70	0.55	1.58	2.71	3.98
Os01g0833600	Conserved hypothetical protein.	0.33	2.37	0.65	0.42	0.54	0.37	0.16	0.38	0.51	0.00	1.17	0.26	0.00	0.31	0.00	0.33	0.72	0.52	0.19	0.00	0.17	0.18	0.00	0.00	0.70	0.12	1.05	0.00	0.48	0.13	0.00	0.23	0.36	0.00	0.00	1.02	0.98	0.25	0.20	0.59	0.00	0.00	0.00	0.00	0.00	0.00	0.00	0.00
Os01g0833700	Clathrin adaptor, mu subunit, C-terminal domain containing protein.	16.54	26.36	22.08	32.45	28.50	26.00	28.97	31.00	31.12	29.97	31.56	34.44	19.06	29.77	23.76	26.61	33.93	35.75	25.03	27.15	34.72	20.80	28.27	30.82	23.35	28.52	25.02	54.03	42.74	44.18	48.38	50.28	48.28	30.60	43.62	40.59	13.02	19.80	31.27	39.52	50.39	55.11	44.34	50.70	39.65	33.24	37.34	32.79
Os01g0833750	Hypothetical protein.	0.00	0.00	0.00	0.00	0.04	0.14	0.00	0.00	0.00	0.00	0.00	0.00	0.00	0.06	0.05	0.00	0.00	0.00	0.00	0.00	0.08	0.09	0.00	0.20	0.00	0.00	0.00	0.00	0.00	0.03	0.00	0.00	0.00	0.00	0.00	0.04	0.00	0.00	0.00	0.00	0.00	0.00	0.00	0.00	0.00	0.00	0.00	0.05
Os01g0833800	IQ calmodulin-binding region domain containing protein.	14.42	26.22	19.44	28.48	31.52	35.62	37.03	39.96	38.31	32.10	38.95	35.40	11.71	18.85	19.79	43.82	46.39	42.26	36.13	39.66	45.13	43.35	36.26	46.78	17.55	19.98	20.12	37.59	26.71	28.03	37.20	30.60	33.81	24.67	38.78	35.63	25.78	14.93	25.90	36.59	34.28	39.97	45.73	40.81	35.94	44.20	42.21	36.44
Os01g0834100	Aldehyde dehydrogenase, conserved site domain containing protein.	0.22	0.59	0.00	1.34	1.18	1.15	1.82	0.40	1.56	0.20	1.21	0.94	1.01	0.38	0.10	1.49	1.13	1.27	1.39	0.27	0.81	1.70	0.57	1.88	0.02	0.72	0.00	0.53	1.37	1.67	2.82	2.54	3.40	4.40	7.00	3.94	0.30	0.17	0.11	3.69	3.50	3.64	10.36	5.45	5.98	10.88	8.64	10.50
Os01g0834125	Hypothetical protein.	0.12	0.22	0.00	0.00	0.14	0.29	0.44	0.08	0.00	0.00	0.00	0.84	0.00	0.30	0.12	0.00	0.00	0.00	0.00	0.20	1.25	0.00	1.12	0.82	0.03	0.00	0.00	2.51	0.23	0.00	0.74	0.33	0.00	0.48	1.67	0.34	0.15	0.21	0.14	0.00	1.24	0.00	1.05	1.15	0.89	0.91	0.00	0.72
Os01g0834150	Hypothetical gene.	0.00	0.00	0.00	0.00	0.00	0.00	0.00	0.00	0.00	0.00	0.00	0.00	0.00	0.00	0.00	0.00	0.11	0.00	0.00	0.00	0.00	0.00	0.00	0.00	0.00	0.00	0.00	0.00	0.00	0.00	0.00	0.00	0.00	0.00	0.00	0.00	0.00	0.00	0.00	0.00	0.00	0.00	0.00	0.00	0.00	0.00	0.00	0.00
Os01g0834200	Similar to T-cell immune regulator 1 transcript variant 3 (Fragment).	3.39	5.95	3.38	20.32	16.22	13.22	11.86	13.75	8.56	11.30	12.78	10.97	3.87	5.94	4.03	16.51	18.01	24.02	15.15	14.61	13.06	8.54	8.08	10.92	2.80	6.34	5.63	13.85	12.57	12.52	11.78	11.81	11.14	10.12	11.95	14.90	2.37	2.81	4.32	15.44	16.02	14.91	15.72	14.43	12.90	15.36	18.86	12.64
Os01g0834250	Hypothetical gene.	1.73	1.41	1.28	0.66	2.17	1.46	0.69	1.95	1.19	0.57	1.16	1.45	1.16	0.71	1.81	1.69	2.48	3.78	0.98	2.56	2.61	0.28	0.24	1.74	0.88	1.01	1.17	0.93	1.22	1.47	0.95	0.50	0.26	0.20	0.79	0.00	1.31	0.87	1.28	0.51	1.22	1.62	0.29	0.67	0.44	0.27	0.42	0.00
Os01g0834400	Similar to HAP3.	9.26	13.47	15.00	27.57	41.91	34.05	22.46	27.99	29.36	15.29	21.08	20.89	11.11	13.05	17.07	26.55	42.78	48.11	24.10	27.22	30.68	14.34	23.45	30.92	11.39	14.63	14.90	25.13	27.99	29.36	19.99	31.25	22.46	10.21	22.17	24.72	7.39	9.67	16.93	24.16	31.04	36.90	32.12	28.32	26.17	25.48	19.07	25.09
Os01g0834500	Similar to 40S ribosomal protein S23 (S12).	418.15	296.52	287.45	597.25	613.57	604.73	632.84	706.42	760.28	605.95	693.22	684.88	332.75	354.73	323.01	509.14	559.79	639.47	592.38	692.73	688.83	832.63	752.57	784.22	306.80	302.92	296.87	617.85	653.11	662.09	494.52	734.39	626.72	583.14	661.20	638.45	494.92	278.33	325.92	580.36	780.47	799.01	553.71	772.70	786.82	885.22	707.13	778.31
Os01g0834600	40S ribosomal protein S23.	598.93	409.20	472.65	801.17	955.77	912.64	892.78	1051.24	1083.22	943.10	965.65	992.76	486.06	537.26	463.92	702.34	783.96	990.95	900.52	900.52	1019.74	1194.03	1069.80	1142.94	438.98	473.19	445.47	793.60	878.24	844.35	672.70	1071.29	899.20	825.14	953.87	966.48	855.26	393.88	468.22	798.14	1065.64	1140.38	810.69	1159.84	1156.22	1383.27	1259.60	1412.45
Os01g0834700	Zinc finger, CCCH-type domain containing protein.	22.91	33.08	27.80	42.56	46.26	45.59	42.26	49.50	42.19	29.55	33.42	38.79	22.82	31.31	25.45	45.67	54.60	53.84	42.01	53.39	48.25	48.43	31.06	43.57	27.40	31.44	31.43	33.87	32.15	35.59	24.87	23.11	31.25	31.35	38.74	33.84	45.65	18.57	35.11	35.08	37.79	46.12	35.56	36.42	34.70	41.97	35.21	36.45
Os01g0834800	Conserved hypothetical protein.	0.00	0.00	0.00	0.00	0.00	0.00	0.00	0.00	0.00	0.00	0.00	0.00	0.00	0.00	0.75	0.00	0.00	0.00	0.00	0.00	0.00	0.35	0.00	0.00	0.00	0.03	0.00	0.00	0.00	0.00	0.00	0.00	0.00	0.00	0.00	2.94	0.00	0.00	0.00	0.00	0.00	0.00	0.00	0.00	0.00	0.00	0.00	0.00
Os01g0834900	Hypothetical conserved gene.	13.56	17.29	17.60	23.17	55.32	54.14	22.54	40.35	55.03	40.97	43.36	30.20	10.61	31.19	17.64	50.06	48.13	53.20	19.50	41.32	52.36	43.52	39.62	49.51	11.19	10.39	14.05	36.06	56.24	41.50	32.80	64.75	62.24	30.81	48.61	59.79	40.37	22.93	14.77	27.34	58.82	56.96	45.91	59.40	72.87	75.05	67.66	85.95
Os01g0835000	Similar to predicted protein.	0.61	1.02	0.74	6.17	7.43	7.81	4.78	5.89	4.28	2.90	6.83	6.77	0.76	2.26	1.06	6.16	10.24	12.27	6.37	6.67	4.59	2.76	5.28	7.12	0.86	1.14	1.23	6.86	4.66	6.07	6.98	4.00	5.74	2.54	7.15	5.21	1.02	0.60	1.98	6.66	11.74	10.94	7.50	10.52	7.03	4.10	8.01	6.77
Os01g0835083	Hypothetical protein.	0.00	0.00	0.00	0.00	0.00	0.10	0.00	0.13	0.00	0.00	0.06	0.00	0.00	0.00	0.00	0.00	0.00	0.03	0.00	0.00	0.00	0.00	0.00	0.04	0.00	0.05	0.09	0.00	0.00	0.03	0.00	0.00	0.00	0.00	0.00	0.00	0.00	0.00	0.00	0.00	0.00	0.00	0.08	0.00	0.00	0.00	0.00	0.00
Os01g0835166	Non-protein coding transcript.	0.00	0.00	0.00	0.00	0.00	1.43	0.00	0.00	0.00	0.00	0.00	0.00	0.00	0.00	0.00	0.00	0.00	0.00	0.00	0.00	0.35	0.00	0.00	0.00	0.00	0.00	0.00	0.00	0.00	0.00	0.00	0.00	0.00	0.00	0.00	0.00	0.00	0.00	0.00	0.00	0.00	0.00	0.00	0.00	0.00	0.00	0.00	0.00
Os01g0835332	Non-protein coding transcript.	0.00	0.00	0.00	0.00	0.00	0.00	0.00	0.00	0.00	0.00	0.00	0.00	0.00	0.00	0.00	0.00	0.00	0.00	0.00	0.00	0.00	0.00	0.00	0.00	0.00	0.00	0.00	0.00	0.00	0.00	0.00	0.00	0.00	0.00	0.00	0.00	0.00	0.00	0.00	0.00	0.00	0.00	0.00	0.00	0.00	0.00	0.00	0.00
Os01g0835500	Similar to Respiratory burst oxidase protein.	0.58	1.21	1.85	1.90	1.99	2.51	2.01	0.86	0.66	1.01	1.37	1.48	0.59	2.30	0.51	2.63	2.38	1.14	1.87	3.83	2.54	1.64	2.53	1.88	0.51	1.04	0.86	1.83	1.92	1.39	1.69	0.94	1.86	0.91	3.65	0.92	0.37	1.49	1.32	1.52	1.69	1.40	1.43	3.37	1.17	1.56	2.65	4.71
Os01g0835600	AT hook, DNA-binding, conserved site domain containing protein.	62.85	121.27	125.11	97.39	118.78	151.48	138.15	172.28	150.03	134.54	210.03	179.53	73.50	115.93	130.75	110.25	152.91	150.79	98.81	191.67	147.41	91.10	158.65	204.05	78.63	127.83	115.06	140.51	106.29	120.82	116.68	135.00	138.86	53.79	131.50	106.44	28.00	86.96	132.19	97.53	124.21	142.02	87.78	108.37	81.28	71.22	69.54	75.63
Os01g0835651	Non-protein coding transcript.	0.00	0.00	0.00	0.00	0.00	0.00	0.00	0.00	0.00	0.00	0.00	0.00	0.00	0.00	0.00	0.00	0.00	0.00	0.00	0.00	0.00	0.00	0.00	0.00	0.00	0.00	0.00	0.00	0.00	0.00	0.00	0.00	0.00	0.00	0.00	0.15	0.00	0.00	0.00	0.00	0.00	0.00	0.00	0.00	0.00	0.00	0.00	0.00
Os01g0835700	CCT domain containing protein, Regulation of heading date	0.20	0.29	0.00	0.71	0.87	0.58	0.37	0.00	0.00	0.15	0.12	0.23	0.34	0.36	0.34	0.50	0.76	0.41	0.00	0.92	0.86	0.73	0.00	0.11	0.17	0.11	0.15	0.00	0.00	0.00	0.00	0.00	0.00	0.99	0.21	1.03	0.19	0.00	0.16	0.00	0.10	0.00	0.00	0.00	0.00	0.55	0.33	0.32
Os01g0835800	Hypothetical conserved gene.	0.87	1.63	1.17	1.16	1.46	2.69	3.03	3.18	1.57	1.55	2.20	4.28	0.33	1.87	1.09	2.12	3.04	3.03	1.56	3.46	3.09	1.96	1.88	4.03	0.77	1.24	0.85	1.76	2.71	2.90	1.35	2.14	2.19	0.32	1.92	1.83	0.75	0.41	2.15	1.25	2.53	2.91	1.15	0.92	2.01	0.50	1.01	2.09
Os01g0835900	Similar to Histone H4.	132.69	146.39	91.21	99.48	104.10	129.95	63.33	75.70	73.03	68.21	74.18	70.32	104.92	221.35	98.29	112.35	99.45	98.39	65.62	63.53	71.81	71.17	68.37	73.44	112.87	111.88	103.53	126.19	131.53	122.02	183.32	198.21	192.00	288.55	200.51	272.33	265.72	164.08	139.35	170.35	171.77	176.76	337.18	273.48	274.36	352.56	250.78	324.54
Os01g0836400	Hypothetical conserved gene.	3.94	3.81	4.33	6.65	12.07	17.19	6.59	13.63	7.31	4.29	9.41	15.54	2.76	5.54	3.27	8.80	11.61	10.52	6.41	9.98	11.90	2.74	7.50	9.31	2.40	4.22	4.25	4.11	12.95	10.34	3.74	7.32	6.89	4.87	4.66	11.08	6.82	2.58	4.87	3.85	7.50	8.02	3.76	6.84	7.79	6.15	6.98	5.71
Os01g0836600	ATP-binding cassette (ABC) transporter, Half-size ABC transporter of the G family, Pollen wall formation	0.00	0.08	0.00	7.12	1.88	4.18	0.67	0.67	0.79	2.26	0.98	0.44	0.10	0.23	0.29	11.11	5.83	5.09	3.55	2.49	1.41	0.53	0.49	0.66	0.33	0.28	0.00	0.27	0.12	0.55	0.06	0.08	0.30	0.52	0.25	0.16	0.22	0.22	0.00	0.66	0.08	0.24	0.05	0.19	0.09	0.24	1.70	1.11
Os01g0836700	Hypothetical conserved gene.	0.86	0.99	1.59	0.46	0.73	0.23	0.18	0.12	0.15	0.00	0.00	0.18	2.12	1.71	2.49	0.45	0.22	0.36	0.14	0.00	0.52	0.36	0.00	0.00	1.31	1.49	1.58	0.25	0.00	0.00	0.00	0.00	0.00	0.00	0.00	0.00	0.85	1.24	2.73	0.00	0.00	0.00	0.00	0.00	0.00	0.19	0.00	0.00
Os01g0836800	Transmembrane receptor, eukaryota domain containing protein.	52.37	67.88	58.08	204.28	116.23	113.70	91.30	73.48	78.01	86.84	54.44	42.65	51.01	90.51	64.35	193.64	137.76	131.65	124.36	63.30	62.13	86.64	53.10	49.73	53.14	64.05	60.41	108.68	64.62	72.75	91.25	59.39	51.78	82.52	68.01	60.06	38.90	68.80	72.14	120.73	80.97	97.94	128.93	80.58	67.25	82.00	84.62	83.40
Os01g0836900	Conserved hypothetical protein.	0.00	0.12	0.00	0.35	0.46	0.31	0.96	2.07	1.08	1.24	1.08	1.77	0.07	0.14	0.44	1.20	0.19	0.10	1.06	1.58	1.74	1.58	1.30	2.89	0.10	0.00	0.11	1.30	0.83	0.46	1.26	0.76	2.32	0.65	2.35	0.18	0.08	0.00	0.08	0.48	1.03	0.90	0.87	1.11	1.15	1.34	0.29	2.80
Os01g0837000	Ankyrin repeat containing protein.	0.67	1.10	0.88	31.52	21.51	21.05	11.78	7.48	8.70	7.59	4.76	6.97	0.96	1.05	1.98	23.75	34.91	43.94	9.86	12.39	12.46	6.39	5.44	8.27	1.24	2.17	1.54	6.89	3.17	3.59	4.95	1.40	1.62	3.53	3.75	3.30	0.34	1.26	3.55	4.70	6.03	8.11	3.16	3.02	2.91	4.10	5.01	5.09
Os01g0837100	Similar to predicted protein.	0.13	0.00	0.00	1.07	0.00	0.24	0.00	0.00	0.00	0.00	0.00	0.00	0.00	0.00	0.15	0.38	0.00	0.80	0.00	0.00	0.30	0.00	0.00	0.00	0.00	0.00	0.00	0.00	0.00	0.00	0.00	0.00	0.00	0.00	0.00	0.00	0.00	0.00	0.00	0.00	0.00	0.00	0.00	0.00	0.00	0.00	0.00	0.00
Os01g0837200	Similar to esterase/lipase/thioesterase family protein.	0.21	0.00	0.00	0.49	1.41	0.33	0.00	1.59	0.60	0.00	0.00	0.00	0.00	0.00	0.00	1.15	1.20	4.40	0.68	0.70	3.64	1.55	1.04	0.00	0.00	0.00	0.00	0.00	0.00	0.55	0.00	0.00	0.00	0.00	0.00	0.00	0.00	0.00	0.00	1.21	0.79	0.00	0.00	1.52	0.00	0.56	0.00	1.92
Os01g0837300	Similar to UDP-glucuronic acid decarboxylase 1.	20.38	23.10	25.42	76.20	54.10	38.35	53.29	42.03	41.56	44.24	36.34	33.45	20.09	35.75	29.49	57.38	55.71	57.58	58.35	45.62	40.15	38.64	33.19	37.88	28.81	23.49	26.52	42.04	31.43	31.97	38.67	23.57	28.60	36.52	30.58	33.06	10.38	24.88	24.79	51.74	34.83	46.96	53.55	44.66	40.06	45.21	57.54	55.45
Os01g0837350	Hypothetical protein.	0.00	0.06	0.00	0.00	0.17	0.60	0.00	0.00	0.30	0.00	0.16	0.00	0.00	0.21	0.00	0.27	0.00	0.31	0.00	0.00	0.00	0.00	0.10	0.18	0.09	0.07	0.21	0.00	0.23	0.00	0.15	0.00	0.00	0.00	0.18	0.00	0.00	0.00	0.00	0.20	0.16	0.00	0.00	0.28	0.36	0.00	0.00	0.00
Os01g0837500	ATPase and DNA helicase, Rice homolog of RuvB1, Salinity and drought stress tolerance	8.54	13.13	9.29	19.67	20.98	19.10	25.91	27.22	21.64	21.09	29.69	30.51	8.42	14.95	12.39	22.77	21.38	26.01	23.90	27.16	26.45	25.66	25.38	30.78	7.74	12.43	13.65	22.53	21.07	25.41	15.45	25.10	20.34	15.42	23.13	22.78	8.95	6.57	17.86	25.06	26.52	29.39	21.53	26.35	22.47	16.30	24.19	23.22
Os01g0837600	Plant-specific domain TIGR01589 containing protein, Regulation of photosynthesis, Repression of chlorophyll synthesis	0.00	0.00	0.00	0.00	0.00	0.00	0.00	0.00	0.00	0.00	0.00	0.00	0.00	0.00	0.00	0.00	0.00	0.00	0.00	0.00	0.00	0.00	0.00	0.00	0.00	0.00	0.00	0.00	0.00	0.00	0.00	0.00	0.00	0.00	0.00	0.00	0.00	0.00	0.00	0.00	0.00	0.00	0.00	0.00	0.00	0.00	0.00	0.00
Os01g0837700	Hypothetical genes.	0.00	0.39	0.99	0.69	0.44	0.37	0.00	0.18	0.00	0.00	0.46	0.00	0.00	0.00	0.00	0.50	0.81	0.83	0.46	0.06	1.88	0.75	0.42	1.04	0.17	1.39	0.22	0.00	1.80	2.63	0.69	0.00	0.00	0.00	0.00	0.00	0.27	0.78	0.57	0.00	0.39	0.41	0.00	2.55	0.00	0.00	0.72	0.00
Os01g0837800	Metal tolerance protein, Manganese transporter, Mn-cation diffusion facilitator (CDF ), Mn and other heavy metal tolerance and homeostasis	3.05	4.71	6.17	21.12	13.93	13.86	9.76	10.73	12.20	9.94	9.42	8.41	2.85	7.12	3.84	15.99	19.00	22.33	12.00	11.86	14.90	9.50	9.58	8.91	2.35	5.18	6.04	10.58	7.15	6.25	6.86	9.02	6.69	3.31	7.17	5.08	1.78	4.91	5.15	7.73	7.90	6.97	9.35	8.50	8.12	5.67	7.29	5.90
Os01g0837900	Similar to Protein kinase AFC1 (EC 2.7.1.-).	3.81	4.50	5.11	21.59	21.69	22.78	20.99	20.79	18.94	16.85	22.28	20.01	4.22	6.66	5.06	17.68	25.99	30.88	19.36	23.59	24.58	13.55	19.52	22.13	4.71	4.81	5.19	22.91	19.98	23.70	19.71	18.47	18.01	11.18	18.57	19.13	2.64	4.58	2.56	23.32	24.33	25.41	20.77	16.34	22.22	15.68	23.32	19.71
Os01g0838100	Conserved hypothetical protein.	0.49	1.94	1.35	0.99	3.69	3.63	1.28	5.61	3.37	1.58	4.63	4.73	0.30	0.86	0.49	1.48	4.16	6.21	2.12	4.44	5.97	0.86	2.29	5.02	0.29	0.66	1.01	0.72	5.56	3.34	0.71	1.87	3.86	0.91	2.80	2.75	0.31	0.53	1.27	0.76	3.47	2.82	0.83	2.80	2.26	1.48	2.96	2.01
Os01g0838200	Conserved hypothetical protein.	0.00	0.00	0.38	0.19	0.27	0.00	0.51	0.71	0.92	0.00	0.24	0.00	0.00	0.00	0.00	0.47	0.86	0.85	0.87	0.37	1.36	0.55	5.21	2.40	0.00	0.27	0.00	1.21	0.68	0.24	0.55	2.98	3.94	20.54	18.61	7.73	0.00	0.16	0.00	1.99	3.31	2.96	5.85	31.68	39.53	32.12	47.68	48.91
Os01g0838300	Hypothetical protein.	2.24	2.31	2.42	5.00	6.94	7.26	6.96	12.60	13.16	7.93	7.48	13.36	2.30	2.31	3.44	1.89	11.35	9.72	8.97	14.74	15.80	6.05	7.53	20.40	3.05	3.83	4.76	10.43	14.34	14.02	6.70	9.99	14.16	4.14	9.67	10.62	1.43	2.84	4.07	8.85	13.01	10.68	10.36	14.18	14.47	10.31	17.27	12.93
Os01g0838350	Conserved hypothetical protein.	7.26	3.71	6.16	3.61	9.40	10.44	1.86	3.76	3.02	1.51	4.49	4.51	4.99	4.14	4.41	2.48	3.10	7.71	4.49	4.71	2.85	0.00	2.73	3.42	3.07	4.42	7.64	4.39	9.94	7.17	2.61	9.01	4.38	5.61	10.15	24.48	2.02	1.78	4.61	3.03	7.27	9.49	11.50	31.29	24.50	36.27	67.77	73.18
Os01g0838400	Conserved hypothetical protein.	0.18	0.22	0.00	0.14	1.16	0.71	0.20	1.51	0.75	0.59	0.82	0.82	0.14	0.18	0.00	0.11	1.14	2.14	0.53	1.05	1.59	0.22	0.51	1.04	0.06	0.17	0.09	0.07	1.17	0.55	0.26	0.57	0.63	0.57	0.43	2.33	0.07	0.00	0.00	0.09	1.59	1.05	0.35	0.65	0.81	0.12	1.40	0.61
Os01g0838600	Zinc finger, C2H2-like domain containing protein.	0.34	0.58	1.45	8.07	6.75	3.86	4.97	4.74	17.55	8.77	7.36	2.46	0.18	1.23	0.23	6.73	14.03	15.59	12.00	13.88	19.96	11.78	12.63	13.22	0.34	0.23	0.70	10.20	6.18	5.02	8.35	2.88	22.44	10.03	10.67	9.44	0.10	0.00	0.84	4.79	8.14	8.07	13.76	10.59	13.66	7.30	17.90	10.24
Os01g0838800	Similar to cDNA clone:J033065F01, full insert sequence (Fragment).	30.19	23.52	15.39	12.79	16.36	12.51	20.32	22.69	27.07	24.91	21.63	34.30	25.62	21.01	20.52	9.84	15.63	13.62	24.82	22.11	25.36	19.92	22.17	26.14	18.83	20.38	21.98	29.03	34.24	31.47	34.84	45.13	35.68	33.67	30.11	42.13	29.97	20.89	21.73	27.57	35.64	40.13	27.85	31.34	36.66	33.43	41.20	26.24
Os01g0838900	Trp repressor/replication initiator domain containing protein.	10.41	8.22	6.60	12.29	9.46	7.42	12.69	9.98	7.29	14.43	10.11	11.14	7.62	5.67	8.53	7.23	8.08	6.78	11.59	9.15	11.68	16.36	13.47	10.22	8.94	6.17	7.31	7.83	5.13	6.98	5.85	6.04	4.78	7.75	6.41	5.69	11.51	9.67	5.22	7.20	6.02	6.17	6.17	4.83	4.28	6.68	2.34	6.60
Os01g0839100	Cys2/His2-type zinc finger protein, Salt tolerance	12.47	10.16	9.09	5.59	14.01	15.17	2.77	2.90	7.75	2.05	0.90	3.76	8.66	7.36	4.02	14.14	18.19	10.51	6.03	3.15	8.07	3.75	5.00	3.51	8.67	6.28	6.65	4.94	5.16	2.82	2.17	5.68	1.79	1.32	3.49	2.07	9.01	6.39	6.89	5.10	2.67	4.12	3.63	1.98	4.89	3.38	8.40	5.36
Os01g0839200	DUF966 family protein, Abiotic stress response	0.00	0.46	0.10	0.00	0.44	0.37	0.41	0.21	0.16	0.36	0.21	0.59	0.00	0.21	0.24	0.33	0.42	0.48	0.39	1.26	1.12	0.24	0.20	0.00	0.20	0.07	0.00	0.52	0.26	0.20	0.90	0.72	0.40	0.94	0.98	0.53	0.00	0.07	0.00	1.02	0.36	0.53	3.02	1.20	1.51	1.62	2.52	1.05
Os01g0839300	Similar to 50S ribosomal protein L17.	29.22	22.86	32.77	47.78	52.28	51.05	53.27	68.53	66.42	48.91	62.61	58.79	25.46	27.03	27.00	32.02	47.33	65.83	54.66	70.44	77.38	58.49	70.01	62.39	24.24	30.01	30.64	40.35	43.83	31.77	26.76	33.74	27.42	28.43	30.81	38.92	25.43	20.16	28.75	37.81	47.50	40.01	35.42	47.62	48.95	43.07	40.53	50.90
Os01g0839400	Pentatricopeptide repeat domain containing protein.	0.08	0.15	0.53	0.47	0.44	1.15	0.62	0.68	0.95	1.12	0.38	0.08	0.00	0.28	0.12	0.69	0.51	0.11	0.81	0.88	1.09	1.46	0.91	0.00	0.08	0.06	0.00	0.35	0.49	0.14	0.88	0.35	0.66	0.65	0.00	0.24	0.24	0.18	0.45	0.40	0.61	0.97	0.78	0.48	0.81	0.65	0.12	0.50
Os01g0839500	Histone-fold domain containing protein.	420.18	649.17	427.71	567.45	713.52	747.96	220.99	259.24	264.06	209.37	231.87	226.54	401.29	885.26	375.42	731.60	662.03	637.33	251.11	294.19	285.36	212.03	304.75	255.71	428.26	517.87	441.31	214.90	240.49	216.64	205.52	256.70	248.53	291.91	262.60	324.12	665.58	675.98	665.76	200.40	316.62	314.88	314.04	404.91	459.49	416.83	394.93	514.96
Os01g0839700	Ubiquitin-conjugating enzyme (E2), Regulation of root development	230.93	226.64	225.54	126.83	164.21	185.28	76.65	121.58	102.56	86.11	121.21	114.79	174.66	210.48	209.61	200.81	188.49	164.41	101.75	83.45	129.95	107.42	91.15	113.39	196.03	236.57	218.10	119.25	111.25	114.36	79.67	96.39	81.15	66.91	79.41	88.20	233.39	222.10	224.05	91.22	118.88	166.09	91.72	104.70	90.94	112.12	137.56	126.66
Os01g0839801	Hypothetical gene.	0.42	1.87	0.91	1.65	1.66	1.80	0.00	0.25	0.36	0.00	0.00	0.59	0.37	4.19	0.41	1.78	1.68	2.76	0.39	0.32	0.62	0.00	0.17	0.83	0.75	1.62	0.80	0.13	0.00	0.00	0.00	0.00	0.00	0.00	0.00	0.00	2.24	1.03	2.98	0.00	0.00	0.00	0.00	0.00	0.00	0.00	0.00	0.00
Os01g0839900	Osmotin-like protein, Drought tolerance, Regulation of ABA biosynthesis and lignin accumulation	5.31	6.27	3.05	28.15	22.82	18.58	20.49	18.02	25.87	21.79	15.43	18.85	4.43	6.97	1.91	45.12	27.74	28.25	71.91	19.59	23.57	37.46	25.72	16.88	6.32	5.13	3.73	19.17	12.24	17.39	24.86	15.99	17.18	44.52	29.00	25.92	20.89	6.03	4.16	30.69	16.66	10.41	51.28	27.63	30.34	55.56	27.35	66.05
Os01g0840100	Heat shock protein 70, Hsp70 family protein	456.40	483.86	385.24	123.54	88.84	99.45	149.75	122.03	81.20	95.73	98.79	117.16	592.56	294.56	444.99	114.28	93.05	89.84	147.46	128.71	111.68	132.47	99.64	111.44	542.66	395.70	408.79	118.97	97.65	99.11	154.11	88.82	95.39	287.97	190.77	163.01	498.99	507.27	350.90	154.12	81.56	76.45	110.65	98.70	109.57	87.02	99.50	94.24
Os01g0840200	HSP20-like chaperone domain containing protein.	25.69	51.32	46.10	87.63	71.61	86.01	59.28	49.22	43.91	45.86	44.81	55.36	29.32	50.38	42.81	108.00	98.96	88.70	59.03	70.48	45.49	47.13	55.79	56.14	35.74	49.61	50.65	48.82	43.56	46.51	41.28	33.09	35.32	24.83	28.70	25.45	24.55	42.99	46.66	48.55	45.84	42.75	38.46	42.01	39.60	25.71	27.97	25.51
Os01g0840300	Similar to WUSCHEL-related homeobox 5.	0.00	2.09	0.00	0.00	0.00	0.53	0.55	0.00	1.09	0.00	0.00	0.00	0.00	0.00	0.00	0.36	0.00	0.00	0.21	0.00	1.80	0.00	0.00	0.00	0.00	0.00	0.00	0.00	0.00	0.00	0.00	0.00	0.00	0.00	0.00	0.00	0.00	0.00	0.00	0.00	0.00	0.00	0.00	0.00	0.00	0.00	0.00	0.00
Os01g0840700	Similar to 60S ribosomal protein L36.	61.56	35.86	52.39	77.03	157.59	136.79	67.00	144.52	135.41	54.69	104.77	101.02	48.47	45.25	73.06	68.58	139.47	198.91	93.59	143.49	206.40	85.09	104.85	161.09	34.80	55.13	66.37	58.86	75.02	60.90	50.10	74.10	75.29	62.48	81.55	97.41	68.99	40.13	54.96	63.61	101.13	127.30	77.89	115.92	116.32	109.18	179.46	128.53
Os01g0840900	Conserved hypothetical protein.	19.93	24.75	27.25	10.46	19.61	24.41	22.18	23.09	16.39	14.72	27.18	34.38	22.81	22.36	25.33	14.90	17.52	15.53	14.42	32.68	24.81	20.02	18.21	27.81	21.87	30.94	28.42	15.11	20.54	16.35	15.45	21.94	32.23	14.83	21.04	10.80	17.16	29.87	28.94	16.01	12.92	14.10	13.04	11.52	15.77	11.40	14.08	11.49
Os01g0841000	ENTH/VHS domain containing protein.	213.79	152.73	185.35	113.62	99.76	101.29	79.73	71.49	67.31	76.23	76.04	79.59	238.97	164.52	205.03	105.62	90.23	81.95	71.89	67.67	66.50	94.60	74.03	71.49	194.87	184.50	198.11	53.35	61.12	58.69	70.29	76.17	75.55	92.87	70.90	66.98	296.83	226.23	187.44	40.75	49.57	47.77	50.99	50.38	62.96	60.38	59.55	49.22
Os01g0841050	Conserved hypothetical protein.	0.09	0.20	0.37	0.34	0.56	0.14	0.26	0.75	0.50	0.42	0.25	0.32	0.00	0.08	0.42	0.25	0.09	0.09	0.27	0.14	0.15	0.29	0.00	0.00	0.10	0.08	0.00	0.26	0.31	0.24	0.00	0.25	0.08	0.35	0.19	0.50	0.00	0.00	0.08	0.19	0.12	0.28	0.23	0.18	0.11	0.35	0.80	0.00
Os01g0841100	FAS1 domain domain containing protein.	4.76	4.54	4.62	31.88	17.95	16.31	29.03	21.54	27.25	22.60	20.92	23.25	2.33	4.55	3.01	23.70	20.73	21.71	28.19	26.38	24.58	24.61	22.06	22.50	2.81	2.07	1.61	36.68	24.63	26.34	26.78	21.16	18.84	20.96	22.44	15.96	2.24	4.50	4.35	30.22	28.37	26.37	30.05	24.36	14.85	19.25	19.11	14.50
Os01g0841200	Protein of unknown function DUF246, plant family protein.	3.35	7.57	6.25	12.71	19.32	15.38	7.93	15.39	11.46	8.85	10.68	13.50	2.85	7.38	6.64	11.96	13.36	25.79	12.80	15.58	21.05	6.31	9.72	16.42	3.80	7.03	6.06	7.47	8.85	7.57	5.76	7.52	7.45	4.50	7.52	10.09	3.38	4.63	7.59	5.68	8.32	9.36	8.15	6.87	9.35	7.50	7.74	6.08
Os01g0841400	Conserved hypothetical protein.	0.00	0.00	0.00	0.10	0.10	0.35	0.29	0.14	0.59	0.74	0.65	0.20	0.00	0.12	0.00	0.28	0.00	0.30	0.29	0.36	0.42	0.14	0.42	0.82	0.00	0.00	0.00	0.17	0.70	0.20	0.13	0.21	0.14	0.00	0.00	0.19	0.09	0.00	0.01	0.37	0.18	0.22	0.19	0.00	0.00	0.00	0.25	0.00
Os01g0841450	Hypothetical conserved gene.	0.00	0.00	0.00	0.00	0.00	0.00	0.00	0.00	0.00	0.00	0.00	0.00	0.00	0.00	0.00	0.00	0.00	0.00	0.00	0.00	0.00	0.00	0.00	0.00	0.00	0.00	0.00	0.00	0.00	0.00	0.00	0.00	0.00	0.00	0.00	0.00	0.72	0.00	0.00	0.00	0.00	0.00	0.00	0.00	0.00	0.00	0.00	0.00
Os01g0841500	R1R2R3 MYB transcription factor, Stress tolerance	2.34	4.16	2.80	8.22	8.10	9.13	5.77	4.99	3.98	3.91	6.05	4.61	1.79	5.67	3.68	10.00	11.22	8.84	3.88	6.15	5.17	2.71	6.66	4.34	2.73	3.68	3.88	3.89	4.33	6.02	5.37	5.31	4.10	2.60	4.53	3.84	1.79	2.43	5.66	3.95	4.42	4.56	5.13	6.32	4.39	2.85	4.87	4.13
Os01g0841600	Triose phosphate isomerase (EC 5.3.1.1), Abiotic stress response, Response to methylglyoxal (cytotoxin)	65.27	51.49	31.38	59.25	67.75	46.25	84.82	116.05	155.10	95.86	142.74	100.84	14.20	20.94	24.91	42.39	63.77	85.85	150.75	89.77	113.45	125.97	86.79	102.49	29.61	31.31	30.99	124.57	78.58	100.88	117.36	61.95	80.82	107.06	73.52	104.76	29.48	14.15	28.03	94.28	105.02	125.95	157.45	127.08	96.76	165.60	125.60	163.69
Os01g0841650	Hypothetical protein.	0.00	0.00	0.00	0.00	0.28	0.00	0.00	0.00	0.00	0.00	0.00	0.20	0.21	0.00	0.07	0.00	0.00	0.16	0.00	0.00	0.15	0.00	0.00	0.14	0.00	0.00	0.00	0.10	0.00	0.00	0.00	0.00	0.00	0.00	0.00	0.29	0.00	0.00	0.00	0.00	0.20	0.00	0.05	0.00	0.00	0.12	0.21	0.36
Os01g0841700	Fungal elicitor-responsive C2-domain protein, Defense signaling	0.00	0.00	0.00	5.67	3.26	0.47	0.83	0.00	1.07	0.27	1.14	0.53	0.00	0.00	0.00	3.27	7.37	9.83	0.66	0.35	1.17	1.00	0.56	0.15	0.00	0.00	0.22	1.19	0.87	0.30	0.55	0.94	2.60	1.77	2.31	2.45	0.00	0.00	0.00	1.57	2.36	0.88	1.79	3.88	1.46	3.21	1.19	5.37
Os01g0841800	Ribonuclease II and R domain containing protein.	0.55	1.74	1.84	3.87	2.67	2.50	6.15	4.74	3.14	4.14	4.44	4.59	0.76	2.82	2.95	3.33	2.95	3.11	3.70	5.80	4.16	1.62	3.88	4.56	0.90	2.26	3.26	6.03	6.31	6.31	4.87	4.01	3.43	1.28	3.78	2.72	0.32	1.57	1.90	6.00	5.54	6.43	4.70	3.37	3.15	1.16	1.46	1.18
Os01g0842200	Similar to Scarecrow-like 9 (Fragment).	3.64	6.21	5.67	49.85	33.40	35.32	28.21	23.04	15.78	19.22	21.36	19.63	4.67	5.60	6.54	38.29	35.48	34.63	28.81	23.00	26.27	13.33	16.68	22.24	3.72	5.58	5.24	23.14	15.31	18.66	17.43	8.08	9.05	10.18	13.79	10.03	4.87	5.49	7.00	20.29	19.48	17.43	15.98	13.08	9.75	7.75	10.90	7.52
Os01g0842400	Similar to Laccase (EC 1.10.3.2).	0.00	0.00	0.00	0.00	0.00	0.00	0.00	0.23	0.00	0.00	0.00	0.00	0.00	0.00	0.00	0.00	0.00	0.00	0.00	0.00	0.00	0.00	0.00	0.00	0.00	0.00	0.00	0.00	0.00	0.00	0.00	0.00	0.00	1.59	0.76	0.66	0.00	0.00	0.00	0.23	0.26	0.00	0.50	0.91	1.05	4.90	0.90	2.17
Os01g0842500	Similar to Laccase (EC 1.10.3.2).	0.00	0.00	0.00	0.00	0.00	0.00	0.00	0.00	0.00	0.00	0.03	0.00	0.06	0.00	0.00	0.00	0.00	0.00	0.00	0.00	0.00	0.00	0.00	0.00	0.00	0.00	0.03	0.00	0.00	0.05	0.00	0.00	0.00	1.08	0.11	0.03	0.00	0.00	0.00	0.20	0.00	0.00	0.37	0.44	0.00	2.48	3.12	1.58
Os01g0842600	Similar to AAA-metalloprotease FtsH.	1.59	4.35	4.90	6.30	5.06	6.32	8.46	6.77	5.35	7.71	4.74	6.69	2.16	4.62	4.38	6.76	5.43	7.87	6.36	7.77	4.71	6.31	6.87	5.83	3.03	3.77	3.25	6.36	6.71	6.44	3.95	3.86	3.49	1.75	2.45	3.08	2.42	2.98	3.56	7.32	5.87	3.04	2.27	3.84	4.38	1.76	1.36	1.76
Os01g0842801	Similar to WRKY transcription factor 56.	0.00	0.00	0.00	0.95	0.00	0.75	0.00	0.23	0.64	0.00	1.38	0.54	0.00	0.00	0.00	0.49	0.26	0.00	0.00	0.00	0.00	0.43	1.22	0.00	0.00	0.00	0.00	1.42	0.00	0.00	0.88	0.47	0.96	1.64	0.23	0.00	0.00	0.00	0.00	0.95	0.12	0.25	0.84	0.00	0.00	0.51	0.76	0.00
Os01g0843300	Similar to Mitochondrial Rho GTPase.	0.00	0.00	0.00	0.00	0.15	0.75	0.21	0.55	0.41	0.15	0.55	0.71	0.00	0.00	0.00	0.00	0.53	0.27	0.23	0.55	0.34	0.08	0.30	0.00	0.05	0.00	0.04	0.00	0.08	0.00	0.00	0.02	0.09	0.00	0.00	0.00	0.00	0.00	0.00	0.00	0.00	0.00	0.00	0.00	0.26	0.47	0.23	0.00
Os01g0843366	Non-protein coding transcript.	0.00	0.00	0.00	0.00	0.00	0.23	0.00	0.00	0.00	0.00	1.03	0.00	0.00	0.00	0.00	0.00	0.00	0.00	0.00	0.00	0.00	0.00	0.00	0.00	0.00	0.00	0.00	0.00	0.00	0.00	0.00	0.00	0.00	0.00	0.00	0.00	0.00	0.00	0.00	0.00	0.00	0.00	0.00	0.00	0.08	0.00	0.00	0.00
Os01g0843432	Conserved hypothetical protein.	0.00	0.00	0.00	0.00	1.48	0.81	0.00	0.00	0.00	0.00	0.38	0.00	0.27	0.23	0.00	0.20	0.95	0.23	0.41	0.85	1.11	0.00	0.00	1.00	0.00	0.00	0.00	0.00	0.00	0.66	0.00	1.04	0.75	0.00	0.45	0.00	0.57	0.00	0.51	0.00	0.00	0.22	0.32	0.92	0.00	0.00	0.00	0.00
Os01g0843500	Hypothetical conserved gene.	3.42	6.89	6.13	16.78	25.97	16.16	21.62	28.35	26.03	14.73	33.41	26.37	4.44	3.65	3.75	13.94	17.64	22.02	24.56	29.27	37.64	25.45	21.67	23.15	4.81	7.60	4.98	12.73	16.32	16.91	13.09	13.61	14.98	10.06	13.00	12.54	4.56	4.16	6.49	12.32	15.47	18.55	12.43	16.16	16.84	11.51	20.05	12.59
Os01g0843700	Conserved hypothetical protein.	4.38	6.95	8.00	9.62	11.30	11.60	3.29	3.14	5.58	4.01	3.13	3.13	8.36	7.90	6.18	12.83	9.38	11.09	5.80	4.13	9.06	10.16	4.01	6.56	5.55	5.23	3.69	4.39	4.35	1.89	7.91	8.33	5.50	6.97	7.94	7.57	14.57	11.68	5.47	5.36	7.00	11.03	14.82	9.27	8.88	10.96	9.20	14.25
Os01g0843800	Similar to L-ascorbate oxidase.	0.00	0.00	0.00	0.00	0.00	0.00	0.00	0.00	0.00	0.00	0.00	0.00	0.00	0.00	0.00	0.00	0.00	0.00	0.00	0.00	0.00	0.00	0.00	0.00	0.00	0.00	0.00	0.00	0.00	0.00	0.00	0.00	0.00	0.09	0.00	0.13	0.00	0.00	0.00	0.00	0.00	0.00	0.00	0.00	0.00	0.00	0.00	0.17
Os01g0844000	Conserved hypothetical protein.	5.27	4.11	4.22	6.58	15.05	15.20	5.28	11.03	10.34	4.29	11.40	10.90	5.37	5.90	7.00	9.00	12.17	13.91	11.56	4.58	13.30	10.38	7.29	16.13	4.54	10.05	6.76	6.37	7.12	11.50	11.51	12.09	9.99	9.59	10.96	11.44	12.07	4.28	6.68	6.27	13.84	16.53	17.56	12.41	22.82	14.60	33.21	31.53
Os01g0844200	DVL family protein.	0.27	0.00	0.10	1.02	0.81	0.38	1.59	0.00	0.22	1.48	0.98	0.92	0.00	0.46	0.00	0.49	0.25	0.74	0.86	0.56	1.60	0.77	0.82	1.68	0.00	0.00	0.00	0.60	0.93	1.40	0.87	0.50	1.77	0.36	2.54	4.86	0.00	0.73	0.00	0.97	0.37	0.63	0.17	0.77	1.40	1.46	2.18	1.14
Os01g0844300	FK506-binding protein, Immunophilin family protein, Mediation of RNA processing, Post-transcriptional regulation of abiotic stress response	19.38	20.98	20.86	7.75	17.23	20.99	13.53	20.47	15.84	14.26	19.97	20.56	20.03	16.84	21.68	6.60	11.68	14.45	11.07	20.20	17.17	9.93	18.32	20.17	21.97	15.49	17.10	8.43	16.14	16.31	10.41	11.73	9.72	6.77	12.34	6.12	9.39	16.16	14.49	11.61	9.83	9.20	4.86	5.47	6.34	3.37	4.73	3.04
Os01g0844400	Similar to palmitoyltransferase PFA4.	5.91	5.68	7.41	16.18	14.75	14.74	10.11	12.96	11.28	8.85	11.60	6.33	3.30	6.90	4.18	11.81	16.95	19.35	10.88	9.20	14.81	7.90	8.70	12.91	3.36	4.41	5.10	13.30	11.95	7.84	11.72	10.72	9.75	8.73	13.34	14.42	2.32	5.31	4.50	12.39	11.72	16.01	16.45	16.41	11.42	11.42	15.77	14.56
Os01g0844500	Peptidase aspartic, catalytic domain containing protein.	48.62	55.63	51.32	20.67	11.58	17.55	24.95	16.33	13.32	21.01	12.65	16.85	55.97	47.46	62.42	22.23	14.46	11.02	39.36	16.42	16.25	25.21	13.68	8.75	47.89	54.17	56.98	17.84	14.05	19.75	17.00	12.28	9.78	21.67	10.23	11.34	46.16	56.68	45.52	19.88	11.35	6.75	18.21	13.55	13.33	10.07	8.91	15.35
Os01g0844700	Similar to protein binding protein.	0.00	0.00	0.00	0.00	0.00	0.64	0.00	0.00	0.00	0.00	0.00	0.00	0.00	0.00	0.00	0.00	0.00	0.00	0.00	0.00	0.21	0.13	0.00	0.00	0.00	0.20	0.00	0.00	0.00	0.00	0.00	0.00	1.16	0.24	0.00	0.00	0.31	0.00	0.00	0.00	0.00	0.00	0.00	0.00	0.00	0.17	0.00	0.00
Os01g0844800	Similar to Pumilio RBD (Fragment).	6.43	15.51	11.14	26.94	30.58	34.44	50.83	44.18	27.69	33.90	48.24	42.67	5.54	14.30	12.54	26.10	33.60	44.98	44.78	52.70	37.56	19.97	44.95	46.80	6.06	11.97	12.89	41.62	35.85	36.03	31.00	22.19	27.18	12.13	18.69	16.23	5.08	7.89	12.35	38.91	37.86	29.07	17.99	23.09	20.93	11.13	13.79	13.56
Os01g0844850	Non-protein coding transcript.	0.00	0.00	0.00	0.00	0.00	0.05	0.00	0.00	0.00	0.00	0.00	0.00	0.00	0.00	0.04	0.00	0.00	0.00	0.01	0.00	0.00	0.00	0.00	0.10	0.00	0.00	0.00	0.00	0.00	0.00	0.00	0.00	0.00	0.00	0.00	0.00	0.00	0.00	0.00	0.00	0.00	0.00	0.00	0.00	0.00	0.00	0.00	0.00
Os01g0844900	Homeodomain-like containing protein.	0.28	0.64	1.41	1.51	2.73	1.15	2.27	2.39	2.51	3.09	3.13	3.03	0.71	1.40	0.68	1.53	2.81	1.98	3.21	2.68	4.18	2.88	2.74	4.16	0.38	0.42	1.14	2.48	3.62	2.74	2.82	3.29	2.51	2.66	2.27	2.49	0.68	0.73	0.82	3.05	2.75	3.80	3.06	3.14	2.06	1.21	2.54	3.39
Os01g0845000	Hypothetical conserved gene.	1.12	1.87	4.21	16.42	8.59	8.42	5.29	2.68	3.50	2.85	4.19	2.68	2.86	5.55	3.36	20.09	17.06	12.38	5.87	6.11	13.37	6.26	4.73	4.26	2.96	5.74	3.28	4.85	3.42	3.84	5.49	4.05	3.73	2.72	4.17	1.51	4.48	2.86	3.73	5.90	4.82	3.50	4.66	4.28	4.90	0.87	1.34	4.73
Os01g0845100	Protein of unknown function DUF668 family protein.	1.55	2.10	2.10	9.33	3.29	5.60	3.37	1.40	2.02	1.34	1.62	1.07	2.09	4.12	1.78	8.28	6.33	9.14	4.92	2.96	5.34	4.84	1.82	5.86	5.09	2.49	1.83	3.79	1.95	1.79	3.37	1.72	3.32	2.68	2.11	1.53	9.97	3.07	2.37	3.45	3.04	3.23	3.58	3.64	2.36	2.67	1.85	1.95
Os01g0845950	Conserved hypothetical protein.	4.23	5.46	3.46	4.76	4.81	6.88	4.73	5.92	6.34	2.56	3.09	5.14	3.92	3.23	4.28	7.82	4.52	8.21	3.50	4.57	7.51	4.46	3.43	3.69	3.93	3.45	3.11	1.52	1.94	3.46	0.91	1.14	1.47	0.16	2.12	1.98	1.56	2.62	1.76	2.79	3.22	2.88	0.68	2.26	0.75	0.92	1.94	0.90
Os01g0846000	Nucleic acid-binding, OB-fold domain containing protein.	0.38	2.02	0.90	0.54	1.27	2.25	0.89	3.09	2.67	0.85	3.08	3.62	0.00	1.36	0.98	0.61	1.20	2.38	1.77	2.40	2.18	0.76	1.37	3.22	0.18	0.99	1.30	0.78	1.30	2.15	0.38	0.82	2.24	0.38	1.57	1.87	0.09	0.69	1.62	0.53	1.70	1.91	0.58	1.25	2.17	0.28	1.00	1.40
Os01g0846150	Hypothetical gene.	1.93	0.18	1.78	2.03	0.21	1.36	2.43	2.66	2.03	1.07	2.55	3.23	1.73	0.80	0.73	1.51	1.08	0.86	0.88	1.98	2.06	4.37	1.31	1.06	1.11	0.70	2.47	1.33	1.07	1.66	2.29	0.42	2.35	0.93	1.52	0.80	1.16	0.71	0.75	0.86	1.37	0.62	1.12	1.27	1.61	0.17	2.17	0.26
Os01g0846300	Clade A type 2C protein phosphatase (PP2C), Negative regulation of drought tolerance through ABA signaling, Regulation of the trade-off between plant growth and drought tolerance	138.84	128.51	154.87	157.38	140.31	140.01	187.24	170.22	162.18	147.75	209.63	192.76	122.27	164.32	148.76	154.85	173.57	147.14	190.15	178.00	195.83	187.12	171.11	170.30	103.36	133.16	153.36	152.64	136.69	157.91	135.52	112.03	123.35	112.64	120.87	108.34	126.41	172.09	152.02	135.74	143.70	125.80	110.28	110.69	102.84	69.70	101.40	96.76
Os01g0846400	Conserved hypothetical protein.	1.52	2.28	1.60	0.94	1.77	1.78	0.66	1.79	0.78	0.33	1.09	1.56	1.46	3.76	2.58	1.07	1.51	1.06	0.77	0.77	1.50	0.77	0.89	0.77	1.27	2.35	1.95	0.50	1.30	0.97	0.26	0.66	0.45	0.46	0.17	0.90	4.02	1.46	2.52	0.73	1.14	1.02	0.11	0.73	0.47	0.53	0.64	0.70
Os01g0846450	Hypothetical conserved gene.	1.10	2.60	1.84	0.64	2.60	4.22	1.85	3.86	2.69	2.19	5.12	4.21	0.42	2.54	2.45	1.19	2.13	4.08	2.38	2.77	1.81	0.71	1.62	1.89	0.51	2.76	3.13	1.32	2.83	3.60	1.32	1.53	1.96	0.81	2.92	3.76	1.33	0.68	2.91	1.20	2.97	3.21	1.32	3.27	4.36	1.62	2.29	2.21
Os01g0846500	Hypothetical conserved gene.	0.00	0.24	0.00	0.22	0.21	0.55	0.68	0.97	1.16	0.80	1.22	1.10	0.00	0.09	0.46	0.00	0.33	0.75	0.65	0.32	1.53	0.19	0.42	1.50	0.00	0.21	0.00	0.39	0.60	0.52	0.69	1.15	1.05	0.49	1.11	3.06	0.00	0.00	0.22	0.12	1.16	0.17	0.36	1.66	1.45	0.91	0.28	1.06
Os01g0846525	Non-protein coding transcript.	0.00	0.00	0.00	0.00	0.00	0.00	0.00	0.00	0.00	0.00	0.00	0.00	0.00	0.00	0.00	0.00	0.00	0.00	0.00	0.00	0.00	0.00	0.00	0.00	0.00	0.00	0.00	0.00	0.00	0.00	0.00	0.00	0.00	0.00	0.00	0.00	0.00	0.00	0.00	0.00	0.00	0.00	0.00	0.00	0.00	0.00	0.00	0.00
Os01g0846550	Non-protein coding transcript.	0.00	1.25	0.00	0.00	0.00	0.00	0.00	0.00	0.00	0.00	0.00	0.00	0.36	0.00	2.55	0.00	0.00	0.00	0.00	0.00	0.00	0.00	0.00	0.00	0.00	0.33	0.00	0.00	0.00	0.00	0.00	0.00	0.00	0.00	0.00	0.00	0.00	0.00	0.00	0.00	0.00	0.00	0.00	0.00	0.00	0.00	0.00	0.00
Os01g0846600	Protein of unknown function DUF248, methyltransferase putative family protein.	2.83	7.06	4.92	6.90	7.30	4.64	8.15	7.10	6.51	6.59	6.84	8.26	4.03	4.97	5.86	9.98	5.60	6.75	10.58	10.03	8.64	9.87	5.49	8.54	3.83	4.70	4.79	9.24	6.99	7.29	8.60	3.77	5.23	10.59	7.63	4.75	6.49	3.70	6.31	8.53	7.71	7.47	8.69	6.08	6.45	8.26	6.31	9.07
Os01g0846700	Hypothetical protein.	4.17	8.86	5.06	4.48	7.55	8.87	4.70	5.28	2.97	2.87	5.02	4.22	4.46	7.41	6.58	5.29	7.35	7.21	4.48	6.88	3.69	3.53	4.45	4.60	3.15	5.40	6.24	4.87	6.95	5.54	2.63	4.24	2.86	4.24	7.94	4.23	2.30	4.59	8.39	4.30	7.23	4.80	4.17	4.42	3.78	2.60	3.16	3.94
Os01g0846800	Regulator of chromosome condensation, RCC1 domain containing protein.	22.43	11.84	9.75	4.63	16.39	16.43	7.15	9.20	6.29	6.06	6.90	10.15	9.73	13.64	13.27	6.18	9.58	12.58	10.93	11.84	11.92	15.05	7.44	8.01	10.17	9.35	7.57	7.43	21.63	14.68	7.54	9.17	10.01	17.78	14.94	16.58	20.15	6.56	16.05	7.12	10.66	9.75	10.80	18.63	12.40	11.63	10.93	9.66
Os01g0846900	Histone-fold domain containing protein.	5.58	15.52	11.41	16.58	20.51	17.91	16.58	17.07	13.70	14.73	17.15	15.75	4.35	9.62	10.30	21.78	19.82	24.76	15.16	20.47	13.53	11.62	12.64	17.92	5.93	11.16	11.60	15.47	10.85	14.02	11.99	10.63	9.60	4.70	9.79	11.21	4.50	7.91	11.05	13.39	15.25	14.78	10.81	12.76	12.80	5.89	8.94	9.42
Os01g0847000	Hypothetical protein.	0.00	0.00	0.00	0.05	0.03	0.14	0.11	0.18	0.00	0.00	0.06	0.06	0.00	0.03	0.00	0.00	0.00	0.47	0.00	0.14	0.28	0.00	0.06	0.08	0.04	0.00	0.00	0.00	0.06	0.00	0.00	0.19	0.00	0.04	0.16	0.00	0.12	0.00	0.00	0.00	0.05	0.00	0.00	0.04	0.00	0.00	0.00	0.14
Os01g0847100	Conserved hypothetical protein.	0.00	0.44	0.27	0.00	0.56	0.00	0.00	1.22	1.91	0.91	0.63	0.00	0.00	0.00	0.00	0.00	0.00	0.00	0.51	0.00	0.96	0.92	0.00	2.71	0.00	0.00	0.00	7.84	0.96	0.62	6.14	1.40	3.88	5.68	2.37	9.49	0.17	0.00	0.30	0.71	8.71	3.18	9.17	8.26	5.28	10.08	11.43	12.45
Os01g0847200	Mannose-1-phosphate guanyl transferase, GDP-mannose pyrophosphorylase, Salinity stress tolerance, Ascorbic acid synthesis	12.48	13.49	17.13	39.00	27.07	29.41	47.75	36.43	37.71	56.54	49.95	46.56	14.35	12.31	14.70	45.61	40.20	36.28	48.76	46.53	38.02	51.27	52.97	51.82	15.21	18.20	12.10	54.54	52.12	47.69	48.83	57.73	54.41	47.27	57.48	44.85	12.17	17.16	15.66	56.73	61.56	66.62	63.81	58.26	67.64	51.56	47.65	37.68
Os01g0847250	Non-protein coding transcript.	0.00	0.00	0.00	0.00	0.00	0.00	0.00	0.06	0.00	0.07	0.13	0.00	0.06	0.00	0.00	0.00	0.00	0.00	0.00	0.00	0.00	0.00	0.00	0.56	0.00	0.00	0.00	0.00	0.00	0.05	0.00	0.00	0.23	0.00	0.00	0.00	0.00	0.00	0.00	0.11	0.00	0.00	0.17	0.00	0.03	0.00	0.00	0.00
Os01g0847300	Uncharacterised protein family UPF0497, trans-membrane plant domain containing protein.	5.69	7.46	11.01	7.74	18.40	11.76	5.62	9.82	13.84	6.95	10.34	9.84	4.50	8.91	10.67	8.90	12.15	17.17	6.95	9.45	15.99	7.74	5.96	8.11	3.93	7.06	5.52	12.74	15.65	13.66	3.06	5.35	6.16	4.44	9.67	8.91	3.01	5.80	6.63	9.29	9.88	11.83	8.67	7.53	12.76	10.18	20.25	12.33
Os01g0847600	Aldo-keto reductase, Detoxification of abiotic stress-related reactive aldehydes, Oxidative and heat stress tolerance, Herbicide resistance	3.73	4.20	3.15	3.49	3.99	6.24	5.93	5.80	5.30	6.22	7.35	6.21	5.18	3.82	4.57	3.97	5.62	4.22	4.94	8.01	7.50	4.27	4.78	5.73	2.81	4.11	4.24	11.59	9.95	8.79	6.87	9.27	8.87	5.53	7.41	6.54	1.66	4.78	8.52	11.76	11.67	9.27	10.33	9.74	9.80	8.11	9.21	8.07
Os01g0847700	Aldo-keto reductase, Detoxification of reactive aldehydes, Abiotic stress tolerance	6.34	5.33	6.60	28.90	15.40	15.30	21.42	18.68	16.47	25.65	21.39	21.61	6.53	8.40	5.96	22.87	20.71	21.10	23.93	21.82	21.17	16.08	22.71	17.20	4.22	5.28	5.89	18.50	17.46	11.38	11.94	10.82	9.14	15.00	9.66	8.70	4.94	8.31	10.12	17.97	14.63	14.75	10.04	15.12	18.54	16.16	12.87	15.57
Os01g0847800	Similar to Aldose reductase (EC 1.1.1.21) (AR) (Aldehyde reductase) (20-alpha- hydroxysteroid dehydrogenase) (EC 1.1.1.149) (20-alpha-HSD).	8.16	14.73	8.06	45.80	40.63	28.55	55.76	57.49	59.54	81.57	70.66	55.38	11.95	4.01	9.97	32.30	53.95	63.56	65.54	46.26	61.08	68.64	60.22	60.02	10.11	6.39	9.08	53.85	49.14	56.01	37.89	31.89	36.57	39.63	30.68	25.48	9.85	8.95	7.45	38.99	46.57	41.30	29.17	29.02	32.57	21.06	29.61	22.90
Os01g0847900	Prenylated rab acceptor PRA1 family protein.	4.39	8.37	5.65	6.22	8.96	6.65	7.38	9.26	7.72	7.20	9.60	8.93	5.37	4.87	4.75	8.45	8.68	7.22	11.02	7.92	9.64	9.91	4.87	11.31	3.49	7.06	6.20	11.80	10.22	10.09	10.76	12.72	11.60	10.17	10.63	16.71	6.02	6.70	5.84	12.09	9.43	15.23	13.97	15.90	19.45	17.07	21.35	17.49
Os01g0848200	Delta-1-pyrroline-5-carboxylate synthase 2, Salt and cold tolerance, Proline biosynthesis	0.63	0.72	0.84	1.30	1.55	2.16	3.53	4.62	3.74	4.05	5.62	3.96	0.56	1.13	0.73	3.44	2.53	3.91	6.59	6.94	11.42	5.07	9.88	15.58	0.60	1.03	1.30	9.18	5.37	4.85	5.57	6.66	8.48	4.04	5.91	3.52	0.44	0.41	0.88	9.28	12.22	10.02	4.44	5.63	3.27	2.91	5.39	3.11
Os01g0848250	Non-protein coding transcript.	0.08	0.00	0.00	0.13	0.05	0.26	0.00	0.05	0.04	0.12	0.06	0.15	0.00	0.00	0.06	0.10	0.08	0.15	0.09	0.03	0.00	0.00	0.11	0.13	0.00	0.09	0.00	0.05	0.06	0.35	0.00	0.00	0.00	0.00	0.00	0.33	0.00	0.05	0.00	0.00	0.07	0.00	0.00	0.11	0.06	0.00	0.00	0.00
Os01g0848300	Pentatricopeptide repeat domain containing protein.	0.98	0.75	0.38	2.48	1.93	1.42	2.65	1.70	1.27	2.66	1.31	2.92	0.98	1.46	0.98	2.50	3.11	2.06	2.81	2.35	2.43	1.99	1.84	2.64	0.80	1.07	0.46	0.96	0.75	1.07	0.67	0.82	0.35	0.40	0.93	0.30	0.37	1.02	0.56	1.50	1.46	1.15	0.66	0.87	0.48	0.45	0.54	1.07
Os01g0848400	BEL1-type homeobox family, Paralog of RI, Seed shattering, Initiation and maintenance of the shoot apical meristem during embryogenesis, Construction of inflorescence architecture	1.78	3.90	5.06	32.79	23.49	19.85	24.57	19.37	21.70	16.35	22.70	22.88	3.17	7.45	4.01	39.21	25.69	26.87	27.78	27.47	19.77	21.14	18.39	18.06	2.77	4.50	5.31	18.05	12.53	11.39	12.09	11.98	10.79	9.28	7.68	7.33	1.96	7.57	6.28	21.25	17.16	12.42	19.03	10.96	11.74	6.76	4.96	7.85
Os01g0848475	Hypothetical protein.	3.42	2.63	1.07	17.41	12.42	10.77	10.15	5.68	5.92	8.92	6.58	5.04	3.42	2.72	3.03	18.38	10.51	11.05	11.97	6.80	8.02	13.43	6.00	7.92	2.58	1.18	2.21	7.02	3.64	5.30	4.42	4.03	3.10	5.06	4.55	3.42	5.35	1.51	1.78	5.65	5.70	9.25	5.93	4.78	4.74	6.73	8.42	5.03
Os01g0848550	Conserved hypothetical protein.	0.09	0.45	0.14	1.51	1.04	1.76	0.00	2.07	0.90	0.59	1.95	0.78	0.00	0.11	0.00	3.45	0.41	2.04	0.48	1.03	0.29	0.17	1.06	0.41	0.00	0.00	0.00	0.26	0.39	0.65	0.07	0.00	0.00	0.49	0.16	0.00	0.76	0.05	0.82	0.00	0.08	0.82	0.00	0.52	0.00	0.35	0.00	1.06
Os01g0848700	Similar to Ras-related protein Rab11C.	9.01	14.99	10.57	19.09	19.82	21.61	14.00	14.46	12.63	10.61	9.48	20.34	14.08	15.71	17.26	19.25	21.54	21.97	14.93	17.60	18.05	12.07	14.44	17.07	9.79	12.74	14.63	15.32	11.63	18.05	13.16	13.51	11.93	9.69	11.26	11.03	8.09	13.99	15.35	15.42	20.97	23.55	15.44	14.91	13.78	10.08	12.55	16.62
Os01g0848766	Hypothetical gene.	0.00	0.00	0.19	0.00	0.00	0.00	0.00	0.00	0.00	0.00	0.00	0.00	0.00	0.19	0.00	0.00	0.00	0.00	0.00	0.00	0.00	0.00	0.00	0.00	0.00	0.00	0.00	0.00	0.00	0.00	0.14	0.00	0.00	0.00	0.00	0.00	0.00	0.12	0.00	0.00	0.17	0.00	0.00	0.00	0.00	0.00	0.00	0.00
Os01g0848900	Conserved hypothetical protein.	46.03	45.27	48.79	13.54	11.18	15.67	11.05	12.17	14.35	17.61	11.44	12.84	51.23	50.11	60.05	20.24	16.90	14.60	11.02	11.08	10.92	10.52	18.29	16.75	56.16	68.02	61.98	6.11	8.22	9.69	9.89	7.63	17.70	7.04	10.99	15.00	45.43	61.80	47.12	4.69	5.00	6.96	9.13	6.23	10.66	6.00	12.18	7.31
Os01g0849000	Hypothetical protein.	1.23	2.18	1.29	2.47	4.34	7.79	6.71	2.76	3.87	2.66	2.64	2.82	1.29	2.07	4.30	7.43	4.01	6.20	5.12	4.23	4.57	4.54	4.97	1.65	2.40	1.79	4.04	1.87	5.88	6.40	2.24	2.88	2.77	5.39	2.91	5.45	1.31	1.06	1.43	3.72	2.61	1.97	1.51	6.17	5.92	6.89	15.01	7.90
Os01g0849050	Non-protein coding transcript.	0.00	0.00	0.00	0.00	0.00	0.00	0.00	0.00	0.00	0.00	0.00	0.00	0.00	0.00	0.47	0.00	0.00	0.00	0.00	0.00	0.00	0.00	0.00	0.00	0.00	0.35	0.00	0.00	0.00	0.00	0.00	0.00	0.00	0.00	0.00	0.48	0.00	0.00	0.00	0.00	0.00	0.00	0.00	0.00	0.00	0.00	0.00	0.00
Os01g0849100	Small GTPase Rac/ROP guanine nucleotide exchange factor, Signal transduction	0.00	0.08	0.00	0.34	0.22	0.00	0.00	0.16	0.13	0.27	0.06	0.23	0.00	0.15	0.00	0.38	0.08	0.17	0.04	0.09	0.15	0.00	0.28	0.00	0.00	0.00	0.00	0.59	0.37	0.15	0.59	0.81	0.70	0.91	0.58	1.55	0.12	0.00	0.27	0.30	0.99	0.50	2.12	1.54	1.87	2.32	0.69	1.49
Os01g0849500	Protein of unknown function DUF3339 domain containing protein.	1.24	0.57	4.67	1.78	3.69	1.26	4.51	7.76	8.42	4.36	9.33	9.51	2.31	2.20	0.87	1.39	4.05	2.42	1.67	6.80	8.60	6.24	9.66	13.64	2.01	3.92	1.75	4.77	4.27	6.94	6.10	4.67	8.46	4.32	10.43	7.43	3.53	1.43	1.04	1.34	5.52	5.78	2.24	10.67	15.30	14.17	23.01	19.84
Os01g0849600	Similar to ENOD18 protein (Fragment).	244.31	217.25	238.93	97.55	134.77	129.45	59.56	89.68	86.77	56.05	47.25	53.17	288.40	205.13	238.36	103.25	127.55	104.69	60.73	55.32	45.69	39.39	49.69	47.15	315.17	267.95	218.37	61.09	68.98	82.71	45.12	52.08	58.76	51.20	38.15	45.96	377.56	254.33	188.88	42.37	31.92	44.26	16.77	21.69	21.43	16.28	14.49	14.15
Os01g0849950	Hypothetical protein.	1.03	1.19	0.78	3.73	3.35	2.54	1.89	1.14	0.37	1.25	1.40	1.46	0.47	1.40	1.78	3.09	2.89	1.95	1.40	2.00	1.90	0.51	0.26	1.17	0.64	1.94	1.77	2.54	1.48	2.07	1.33	1.51	0.29	0.49	1.07	0.74	0.63	0.83	2.11	2.02	3.53	1.54	0.69	1.08	1.00	0.91	1.09	0.00
Os01g0850000	Uncharacterised conserved protein UCP022260 domain containing protein.	5.87	8.18	9.99	16.46	18.59	15.06	10.14	9.63	7.57	6.22	7.37	6.86	4.81	9.33	9.56	24.44	21.66	16.64	10.85	7.13	7.73	5.32	5.20	6.04	8.20	10.37	6.76	11.53	9.88	11.63	10.34	7.50	5.84	6.09	8.96	7.04	2.62	7.13	8.03	15.45	10.90	10.51	11.93	11.74	7.59	6.61	8.46	7.37
Os01g0850050	Hypothetical gene.	0.00	0.00	0.28	0.00	0.36	0.39	0.42	0.57	0.59	0.00	0.16	1.49	0.37	0.12	0.29	0.11	0.41	0.06	0.44	0.60	0.96	0.69	0.24	0.31	0.09	0.00	0.38	0.40	1.49	0.47	0.52	0.67	0.42	1.07	1.77	1.10	0.12	0.08	0.00	0.63	0.81	0.00	1.00	0.67	1.31	0.40	0.28	0.14
Os01g0850100	Inositolphosphorylceramide synthase 1, Regulation of plant height, Sphingolipid metabolism	9.22	21.93	19.82	44.98	53.90	38.16	14.54	18.67	18.55	11.51	15.94	13.63	12.72	25.31	23.66	47.16	53.70	54.77	28.45	18.90	22.68	8.46	12.31	13.20	10.38	23.34	23.15	12.83	11.68	9.68	9.71	9.40	9.38	5.25	9.83	10.55	5.28	16.33	20.65	11.95	11.91	12.07	10.62	11.18	5.99	9.12	12.43	11.37
Os01g0850200	Zinc finger, RING/FYVE/PHD-type domain containing protein.	9.12	11.14	8.74	7.70	6.29	8.65	14.09	15.33	11.20	13.63	16.45	14.00	6.77	14.50	10.36	8.40	6.81	7.49	11.58	11.17	16.40	17.83	14.98	15.12	9.25	6.99	9.28	17.83	20.18	23.52	14.71	15.16	17.07	15.34	14.31	21.26	8.40	8.16	9.61	18.11	17.28	17.94	14.08	11.44	12.26	10.26	13.05	10.81
Os01g0850400	R2R3-MYB transcription factor 16, Response to drought and cadmium stresses	2.49	2.79	2.48	9.22	7.35	4.48	11.31	8.56	5.97	7.12	6.91	8.09	3.13	1.68	2.80	5.65	7.66	8.30	9.30	8.76	6.23	7.68	9.16	9.35	2.84	2.99	3.26	4.75	4.28	6.21	6.10	3.19	2.86	5.02	4.95	4.92	1.84	5.19	3.02	4.83	6.54	6.35	3.80	5.24	2.77	3.40	6.26	4.16
Os01g0850550	Similar to Laccase-6.	0.00	0.00	0.00	0.12	0.15	0.00	0.08	0.55	0.17	0.00	0.36	0.20	0.08	0.00	0.00	0.00	0.00	0.00	0.07	0.17	0.18	0.00	0.09	0.00	0.00	0.00	0.08	0.32	0.71	0.27	0.08	0.08	1.01	0.40	0.00	0.16	0.00	0.00	0.00	0.32	0.23	0.10	0.11	0.15	0.00	0.64	0.12	0.11
Os01g0850700	Similar to Laccase-7.	0.00	0.00	0.00	0.19	0.29	0.12	0.00	0.09	0.00	0.00	0.06	0.09	0.07	0.19	0.09	0.34	0.00	0.06	0.18	0.19	0.00	0.18	0.00	0.22	0.00	0.00	0.38	0.00	0.00	0.07	0.14	0.08	0.06	1.88	0.64	2.11	0.22	0.00	0.09	0.53	0.34	0.00	1.81	1.42	1.73	1.02	3.46	1.71
Os01g0850800	Laccase-8.	0.00	0.00	0.00	0.00	0.00	0.00	0.00	0.00	0.00	0.00	0.00	0.00	0.38	0.51	0.00	0.00	0.00	0.00	0.00	0.00	0.00	0.00	0.00	0.00	0.02	0.00	0.00	0.00	0.00	0.10	0.00	0.00	0.00	0.00	0.00	0.00	0.00	0.00	0.00	0.00	0.00	0.00	0.00	0.00	0.00	0.00	0.00	0.05
Os01g0850900	SOUL haem-binding protein domain containing protein.	210.09	176.80	190.68	174.67	136.70	142.95	152.74	145.93	120.70	141.79	130.21	139.66	245.77	157.31	238.95	191.90	161.36	132.36	177.75	122.99	111.47	145.61	113.98	97.31	226.44	167.24	179.26	104.23	107.49	114.46	78.23	64.38	69.09	100.59	71.78	61.40	277.49	237.84	180.86	102.85	93.41	106.32	110.49	75.12	71.92	62.30	50.07	54.02
Os01g0851000	Carbohydrate/purine kinase domain containing protein.	1.08	3.10	2.19	4.44	7.07	7.82	7.99	5.88	4.71	6.18	5.99	7.52	0.98	4.20	2.07	4.75	5.48	7.61	7.05	5.84	6.56	4.61	5.55	5.76	1.37	1.74	2.79	5.88	5.26	6.79	5.92	2.99	4.85	3.37	2.70	5.13	0.40	2.49	3.03	7.15	4.90	3.58	5.06	5.22	1.18	2.78	4.93	3.42
Os01g0851100	GDP-fucose protein O-fucosyltransferase domain containing protein.	1.59	2.42	2.93	11.39	9.38	9.29	5.66	5.46	5.34	4.70	5.43	4.47	1.47	3.93	2.86	10.18	7.86	11.42	6.37	8.00	6.13	2.88	4.59	7.23	1.95	2.54	3.58	3.14	3.30	3.84	1.99	3.22	1.62	0.90	2.02	1.47	1.22	1.55	2.85	2.23	2.96	1.75	1.06	1.61	2.64	1.20	3.29	2.25
Os01g0851300	Reticulon family protein.	0.39	1.36	2.13	2.68	5.43	4.98	5.07	5.11	2.20	3.49	4.59	5.22	2.29	2.99	2.18	3.98	1.90	6.37	5.43	5.35	6.40	2.39	6.10	4.29	2.37	2.13	0.49	3.88	4.17	3.55	3.65	2.97	7.43	4.46	4.40	4.30	2.98	2.12	2.74	5.14	4.99	5.68	4.59	4.33	4.61	4.09	5.25	2.78
Os01g0851400	Machado-Joseph disease protein MJD family protein.	15.80	16.77	15.20	21.10	20.13	19.29	25.22	28.48	22.85	22.72	26.28	30.22	16.54	25.50	21.87	22.91	17.03	17.52	23.25	23.82	27.28	24.00	27.54	26.44	15.05	17.12	15.63	22.01	18.00	24.34	16.59	14.24	19.05	15.44	17.07	13.19	11.43	18.13	20.67	20.49	19.39	28.15	18.15	15.36	18.54	18.33	18.36	22.92
Os01g0851600	3-oxo-5-alpha-steroid 4-dehydrogenase, C-terminal domain containing protein.	26.71	33.09	42.60	50.59	29.13	26.13	37.41	26.50	28.60	40.56	30.09	28.63	35.08	26.29	26.71	51.17	43.58	32.87	34.99	21.45	25.67	38.29	32.64	25.20	34.82	34.05	33.35	59.29	42.94	59.16	56.08	54.06	55.32	59.37	43.47	29.01	32.01	36.99	37.96	59.29	49.07	38.70	47.82	36.70	34.18	37.78	28.15	24.59
Os01g0851700	Similar to Cytosolic starch phosphorylase (Fragment).	21.42	56.06	43.79	41.91	30.73	42.42	110.27	78.62	59.68	121.62	117.91	97.62	27.99	50.90	47.39	35.36	41.06	36.51	72.89	94.42	59.81	67.57	96.95	104.83	30.52	48.05	50.18	145.73	89.72	111.49	147.94	90.40	105.99	66.64	113.54	91.81	17.67	29.07	56.80	143.81	138.31	120.38	126.18	111.48	106.09	56.51	80.41	76.61
Os01g0852000	Hypothetical protein.	0.72	2.91	1.87	4.25	3.33	4.11	6.76	5.47	5.53	3.65	5.35	2.05	0.57	0.89	2.17	4.47	2.44	3.03	4.25	4.01	8.29	4.51	3.34	6.31	1.03	0.64	0.99	1.90	2.43	4.00	1.78	4.07	6.27	3.30	2.07	3.14	2.68	0.94	1.72	3.38	4.23	3.18	3.42	2.65	2.17	4.56	6.68	5.45
Os01g0852100	Conserved hypothetical protein.	0.18	0.00	0.20	0.14	0.56	0.00	0.31	1.09	0.07	0.40	0.09	0.10	0.00	0.00	0.00	0.27	0.29	0.74	0.17	0.39	0.00	0.28	0.00	0.12	0.00	0.00	0.00	0.00	0.43	0.00	0.80	0.23	0.00	0.15	0.37	0.47	0.07	0.00	0.00	0.24	0.36	0.15	0.32	0.77	0.76	0.29	1.08	0.26
Os01g0852200	Similar to sialin.	3.98	6.68	5.13	13.70	12.18	9.22	15.52	13.57	13.95	15.73	15.91	19.81	4.18	6.54	9.60	11.15	10.54	11.14	10.64	12.18	12.60	11.29	12.64	12.14	4.07	4.20	5.91	22.30	24.40	27.87	23.08	23.47	18.22	13.93	19.04	15.04	3.24	4.37	6.96	22.77	22.14	22.91	14.43	16.85	18.60	10.99	9.28	9.46
Os01g0852300	SUMO family protein	0.00	0.00	0.00	1.11	1.10	1.64	1.18	0.00	0.00	0.00	0.92	0.42	0.00	0.79	0.00	2.24	0.77	1.48	0.31	0.84	0.00	1.38	2.11	0.85	0.00	0.00	0.00	0.00	0.56	0.00	0.00	0.45	0.00	0.74	0.00	0.65	0.00	0.00	0.00	0.00	1.08	1.46	0.48	1.35	4.60	1.41	1.28	0.00
Os01g0852400	Homologue of the Arabidopsis OPS (OCTOPUS), Regulation of grain size, Brassinosteroid signaling	0.08	0.00	0.36	8.98	5.09	8.42	14.73	11.91	9.30	9.92	9.00	10.28	0.00	0.33	0.31	14.14	11.34	10.02	17.13	12.25	12.09	16.27	11.61	16.89	0.00	0.27	0.00	9.36	7.84	7.55	13.07	9.84	11.10	8.16	12.36	7.75	0.07	0.16	0.29	15.31	10.57	11.07	18.86	12.70	12.04	11.01	7.77	10.66
Os01g0852500	ELM2 domain containing protein.	3.44	5.38	5.09	6.47	10.78	11.03	8.20	11.84	9.55	6.80	9.76	10.99	4.40	3.44	7.84	7.90	11.45	10.38	9.99	12.78	13.92	9.26	10.15	12.45	5.41	6.69	5.52	12.05	11.07	9.60	11.09	8.39	12.92	6.62	11.60	9.24	3.63	3.25	8.14	12.07	13.69	13.40	10.68	12.67	10.03	11.28	11.44	7.60
Os01g0852650	FAR1 DNA binding domain domain containing protein.	0.00	0.00	0.00	0.00	0.00	0.00	0.00	0.00	0.00	0.00	0.00	0.00	0.00	0.00	0.00	0.00	0.00	0.00	0.00	0.00	0.00	0.00	0.00	0.00	0.00	0.16	0.00	0.00	0.00	0.00	0.00	0.00	0.00	0.00	0.00	0.00	0.00	0.00	0.00	0.00	0.00	0.00	0.00	0.00	0.00	0.00	0.00	0.00
Os01g0852800	Conserved hypothetical protein.	0.00	0.00	0.00	0.00	0.00	0.00	0.00	0.00	0.00	0.32	0.00	0.00	0.00	0.00	0.00	0.00	0.00	0.00	0.00	0.00	0.00	0.00	0.00	0.00	0.00	0.30	0.00	0.00	0.00	0.00	0.00	0.00	0.00	0.00	0.00	0.00	0.00	0.00	0.00	0.00	0.00	0.00	0.00	0.00	0.25	0.00	0.00	0.18
Os01g0852900	Pentatricopeptide repeat domain containing protein.	0.04	0.44	0.25	1.64	2.46	1.43	2.38	2.98	1.77	1.29	1.63	2.45	0.03	0.15	0.25	1.67	3.05	3.15	2.73	2.46	3.98	0.64	1.43	3.01	0.55	0.55	0.33	2.54	2.32	2.84	2.75	2.93	2.47	0.53	2.25	1.44	0.00	0.16	0.48	2.76	2.95	2.46	2.29	3.19	3.23	1.21	3.26	1.00
Os01g0853000	Conserved hypothetical protein.	6.08	9.61	9.99	5.22	5.54	8.16	3.73	4.50	3.62	5.04	4.19	2.85	8.97	10.96	7.14	8.92	7.87	5.44	4.02	0.97	6.80	3.25	6.68	4.73	12.70	8.79	15.93	5.28	4.73	6.02	3.76	2.63	3.11	3.83	4.95	2.59	11.72	6.82	9.84	2.44	4.04	4.40	3.78	3.74	4.43	1.76	3.52	4.29
Os01g0853400	Component of the SCF E3 ubiquitin ligase complex, Jasmonate-regulated defense responses, Promoting leaf senescence	30.07	47.30	35.65	54.12	53.58	56.64	57.30	57.21	45.12	60.39	56.60	60.79	27.91	45.55	44.45	55.18	59.42	49.21	56.31	54.52	49.06	45.43	65.25	60.04	30.12	40.25	40.21	68.55	66.75	71.15	65.87	66.53	62.78	49.60	56.64	58.06	18.31	46.23	54.01	70.18	66.75	64.44	54.00	59.15	51.36	43.50	41.16	43.06
Os01g0853600	Similar to cDNA clone:J023041K02, full insert sequence.	0.21	0.59	0.17	0.34	0.84	0.68	0.24	1.27	0.71	0.35	0.65	2.07	0.19	0.10	0.39	0.14	0.73	0.93	0.51	1.50	1.31	0.03	0.63	1.48	0.06	0.41	0.11	0.40	1.02	1.18	0.20	0.57	0.74	0.14	0.47	0.25	0.57	0.08	0.00	0.55	1.57	0.81	0.22	1.06	0.66	0.61	0.27	0.61
Os01g0853700	Similar to MCB1 protein.	0.42	0.23	0.14	0.66	0.29	0.49	0.30	1.04	0.72	0.30	0.66	0.83	0.12	0.11	0.60	0.74	1.01	1.55	0.94	0.65	1.65	0.46	0.47	0.64	0.00	0.08	0.35	2.85	0.85	1.32	2.04	1.73	1.83	5.47	3.66	4.28	0.00	0.18	0.00	2.51	1.01	2.99	4.81	4.71	3.07	8.52	7.48	10.20
Os01g0853800	C2 calcium-dependent membrane targeting domain containing protein.	15.73	28.76	22.40	27.72	14.01	12.53	31.49	20.30	23.30	34.66	20.47	24.14	25.35	24.35	26.45	24.35	20.86	19.51	32.48	21.28	15.78	27.35	30.54	18.56	22.07	19.79	22.95	31.25	25.20	29.95	32.38	21.77	24.31	28.63	18.63	18.15	17.68	22.83	21.75	32.27	25.92	21.72	31.38	19.22	17.75	26.01	15.46	20.54
Os01g0854000	Similar to AER.	0.42	0.18	0.52	1.90	0.51	0.99	2.71	1.97	2.24	4.17	4.30	2.10	0.74	1.75	1.47	2.81	2.13	1.00	3.49	2.03	2.52	5.72	2.98	2.63	1.22	0.97	0.62	4.87	1.84	2.01	5.32	0.93	3.35	5.82	3.49	1.70	2.10	0.87	0.75	5.23	3.03	2.89	8.49	3.31	4.76	7.58	5.11	4.53
Os01g0854400	Conserved hypothetical protein.	0.50	0.00	2.47	2.95	4.33	4.01	2.95	4.61	6.14	4.88	4.15	3.33	1.67	1.43	0.00	7.10	8.88	5.03	5.02	11.99	18.94	8.37	9.25	7.82	0.00	1.33	0.76	9.58	6.22	6.60	11.07	15.00	14.28	17.28	19.53	27.50	0.55	0.52	0.00	16.60	15.08	27.04	27.99	25.91	26.01	27.85	44.78	32.84
Os01g0854500	WUSCHEL-type homeobox protein, Specification and maintenance of the stem cells (quiescent center cells) in the root apical meristem	0.39	0.62	0.15	7.05	1.60	3.32	3.12	2.51	8.24	5.86	2.80	3.10	0.62	0.24	0.00	4.22	5.85	7.13	5.04	5.47	9.08	6.49	3.74	4.31	0.31	0.72	0.17	6.97	3.88	1.62	5.42	3.26	4.26	4.70	4.29	2.19	0.25	1.17	0.18	4.38	5.97	4.40	6.98	3.65	4.96	4.24	2.14	4.61
Os01g0854651	Similar to Adenylate cyclase.	0.00	0.00	0.00	0.00	0.00	0.00	0.00	0.00	0.00	0.00	0.00	0.10	0.00	0.00	0.00	0.00	0.00	0.00	0.00	0.00	0.00	0.00	0.00	0.00	0.00	0.00	0.00	0.00	0.00	0.00	0.00	0.00	0.00	0.00	0.00	0.28	0.00	0.00	0.00	0.00	0.00	0.00	0.00	0.00	0.00	0.00	0.00	0.00
Os01g0854800	Similar to Cytochrome P450 86A1 (EC 1.14.-.-) (CYPLXXXVI) (P450-dependent fatty acid omega-hydroxylase).	0.00	0.00	0.00	0.05	0.00	0.05	0.00	0.00	0.00	0.00	0.00	0.03	0.00	0.00	0.06	0.23	0.00	0.29	0.00	0.00	0.13	0.00	0.00	0.00	0.00	0.02	0.00	0.20	0.00	0.00	0.00	0.00	0.00	0.00	0.00	0.82	0.00	0.00	0.01	0.00	0.00	0.00	0.26	0.00	0.08	0.00	0.08	0.57
Os01g0855000	Similar to Glycerol-3-phosphate acyltransferase 6 (EC 2.3.1.15) (AtGPAT6).	0.29	1.43	0.99	3.61	6.37	4.69	4.37	5.47	5.15	4.64	5.75	6.65	0.45	1.46	1.17	5.33	6.81	8.07	7.58	10.21	7.82	7.95	5.80	6.50	0.37	1.09	1.42	15.18	10.02	8.07	23.44	8.61	7.66	16.05	11.54	16.84	0.33	0.52	1.11	21.70	16.92	14.17	36.87	25.43	10.90	21.80	20.20	16.21
Os01g0855200	Tetratricopeptide-like helical domain containing protein.	30.77	29.11	37.77	32.24	22.90	31.95	37.90	26.68	19.79	29.53	29.66	34.09	32.61	31.76	41.15	34.55	24.05	18.65	32.37	27.03	23.59	21.33	21.96	21.87	28.14	28.80	40.14	21.53	24.13	22.61	17.93	18.34	25.06	17.52	11.77	10.16	26.67	45.14	33.28	22.73	14.46	11.19	7.61	9.37	12.08	6.32	5.31	10.18
Os01g0855400	R2R3-MYB transcription factor 17	0.00	0.00	0.00	0.00	0.00	0.00	0.00	0.00	0.00	0.00	0.00	0.00	0.00	0.00	0.00	0.00	0.00	0.00	0.00	0.00	0.00	0.00	0.00	0.00	0.00	0.00	0.00	0.00	0.00	0.00	0.00	0.00	0.00	0.00	0.00	0.00	0.00	0.00	0.00	0.00	0.00	0.00	0.00	0.00	0.00	0.00	0.00	0.00
Os01g0855600	Similar to Hs1pro-1 protein.	0.86	1.29	0.30	27.27	18.67	15.11	4.23	4.05	7.78	5.84	9.41	6.20	1.56	1.97	0.69	30.33	33.11	33.92	17.47	8.67	13.17	5.58	0.00	8.76	0.97	3.71	0.78	8.13	2.97	5.87	15.94	4.57	6.74	7.57	7.17	4.92	0.62	2.06	1.43	16.30	14.37	8.03	16.87	11.34	6.04	6.95	10.54	5.01
Os01g0855700	Hypothetical protein.	0.00	0.86	0.43	1.11	1.42	1.18	0.00	0.27	0.00	0.37	0.00	0.00	0.20	0.00	0.61	1.59	0.68	5.90	0.14	0.00	0.71	0.26	4.18	0.00	0.00	0.00	0.35	0.55	0.00	0.51	0.00	0.00	0.00	0.00	0.12	0.00	0.00	0.00	0.00	0.12	0.35	0.25	0.31	2.21	0.00	0.34	0.42	0.00
Os01g0855900	Hypothetical gene.	0.96	0.45	0.56	8.62	23.77	21.61	5.80	12.03	9.92	5.32	7.23	6.00	1.41	1.27	0.11	10.84	14.46	17.57	7.84	8.37	9.55	5.99	7.20	10.80	0.86	3.47	0.42	6.21	10.25	8.67	2.77	5.73	5.02	1.74	2.64	5.76	2.08	1.41	2.69	3.05	9.10	7.84	6.17	7.29	8.65	6.66	7.29	6.73
Os01g0856000	Similar to CDC6 protein.	0.04	0.32	0.22	0.12	0.70	0.58	0.27	0.80	0.50	0.31	0.56	0.28	0.06	0.22	0.45	0.51	1.21	0.87	0.17	0.78	0.36	0.00	0.48	0.31	0.00	0.29	0.05	0.65	1.09	0.43	0.54	0.84	1.02	0.41	1.77	2.11	0.00	0.00	0.00	0.89	2.24	2.07	1.75	2.25	2.35	1.23	1.97	1.52
Os01g0856500	Auxin transporter, Primary root and root hair elongation, Cd stress response	0.00	0.61	0.54	10.17	4.77	3.83	6.55	3.16	3.99	6.45	4.45	2.91	0.00	0.64	0.24	11.81	6.86	8.10	12.40	6.63	5.82	11.17	6.35	5.56	0.33	0.30	0.31	11.59	5.54	6.84	16.39	7.81	11.58	23.75	11.72	14.40	0.66	0.38	0.00	19.97	12.85	11.01	32.88	19.11	12.51	26.51	21.85	19.54
Os01g0856550	Non-protein coding transcript.	0.00	0.00	0.00	0.00	0.00	0.00	0.00	0.00	0.00	0.00	0.00	0.00	0.00	0.00	0.00	0.00	0.00	0.00	0.14	0.00	0.09	0.00	0.00	0.00	0.00	0.00	0.00	0.00	0.00	0.00	0.00	0.17	0.00	0.00	0.00	0.00	0.00	0.00	0.00	0.00	0.00	0.00	0.00	0.05	0.00	0.23	0.15	0.00
Os01g0856600	Nsp1-like, C-terminal family protein.	3.81	6.97	5.24	9.75	11.35	7.37	13.91	11.31	7.90	14.24	11.03	10.56	4.98	8.04	6.12	12.46	10.70	11.65	17.32	12.41	10.35	9.49	12.50	11.06	3.37	4.87	5.19	10.94	8.14	10.30	11.07	8.24	6.19	9.43	9.53	8.81	2.71	3.77	4.40	12.17	9.01	12.45	14.06	10.81	11.53	9.50	8.21	10.02
Os01g0856800	Similar to pleckstrin homology domain-containing protein 1.	120.99	112.97	124.93	69.72	64.93	61.95	86.57	85.14	89.09	95.69	89.97	98.63	85.31	116.68	109.95	73.06	76.96	55.23	91.22	84.42	87.24	75.81	85.97	82.92	88.00	112.18	109.81	86.40	101.30	94.46	78.06	74.21	73.61	76.90	73.91	75.11	82.43	112.81	123.92	91.77	89.47	79.60	91.63	87.47	87.95	100.04	100.08	112.25
Os01g0856850	Similar to ribosomal protein S7.	0.94	0.98	1.76	0.00	0.00	0.00	0.00	0.44	0.00	0.00	0.00	0.00	0.65	0.60	0.52	0.00	0.37	0.00	0.00	0.00	0.00	0.00	0.00	0.00	0.00	0.50	0.00	0.00	0.00	0.00	0.00	0.00	0.00	0.00	0.00	0.00	0.00	0.00	1.45	0.00	0.00	0.00	0.00	0.00	0.00	0.41	0.00	0.00
Os01g0856900	Carbohydrate-binding module 20 (CBM20)-containing protein, Starch biosynthesis	3.50	1.90	4.53	2.42	2.06	2.42	1.91	1.32	3.69	2.52	2.80	2.98	1.63	2.44	2.27	2.79	2.62	2.04	1.79	1.81	1.33	1.29	1.08	2.72	3.59	4.78	3.80	2.77	2.14	1.25	1.76	1.97	1.63	1.19	0.76	3.08	1.23	2.62	2.55	2.63	2.51	2.88	3.18	3.11	2.06	2.76	3.80	3.61
Os01g0857000	Double-stranded RNA-binding-like domain containing protein.	1.29	2.70	1.53	5.82	6.49	8.16	5.24	6.76	4.59	4.05	5.92	5.93	2.11	2.72	3.75	8.67	10.93	15.22	5.87	6.98	5.98	2.61	5.05	6.52	1.74	2.33	2.73	5.37	4.67	4.97	4.10	3.70	3.72	2.32	3.04	4.61	1.25	1.52	3.47	4.13	6.81	5.54	3.47	5.24	6.04	3.66	3.45	7.66
Os01g0857100	Non-protein coding transcript.	0.03	0.06	0.36	0.03	0.00	0.00	0.00	0.00	0.22	0.00	0.01	0.00	0.00	0.00	0.00	0.55	0.23	0.07	0.00	0.00	0.00	0.00	0.16	0.02	0.15	0.46	0.34	0.13	0.08	0.26	0.00	0.00	0.00	0.00	0.05	0.00	0.41	0.05	0.23	0.00	0.00	0.47	0.00	0.00	0.00	1.19	0.01	0.00
Os01g0857200	Di-trans-poly-cis-decaprenylcistransferase family protein.	0.00	0.21	0.00	0.29	0.00	0.00	0.00	0.37	0.47	0.41	0.00	0.00	0.11	0.00	0.22	0.00	0.00	0.00	0.00	0.15	0.33	0.39	0.29	0.00	0.09	0.00	0.00	0.00	0.11	0.18	1.42	0.15	0.67	0.00	0.49	0.94	0.11	0.00	0.00	0.56	0.00	0.43	0.48	0.47	0.17	0.76	0.70	2.11
Os01g0857250	Conserved hypothetical protein.	0.00	0.14	0.00	0.00	0.00	0.00	0.00	0.00	0.11	0.00	0.00	3.08	0.00	0.00	0.58	0.00	0.13	0.00	0.36	0.00	0.88	0.00	0.05	0.91	0.00	0.00	0.00	0.00	0.00	0.06	0.00	0.00	0.00	0.00	0.00	4.14	0.00	0.00	0.00	0.00	0.53	0.00	0.00	0.05	0.68	0.24	0.00	0.48
Os01g0857300	Three-deoxy-D-manno-octulosonic-acid transferase, N-terminal domain containing protein.	1.64	3.54	3.26	2.23	4.48	4.39	3.63	6.72	4.95	4.37	5.71	4.40	0.96	2.57	4.11	4.02	3.24	3.50	3.46	6.23	7.04	1.86	5.80	6.30	2.12	3.87	2.46	3.74	4.97	6.16	4.07	4.76	3.76	1.68	5.89	5.80	0.95	1.96	1.89	3.78	4.55	4.05	3.45	3.56	4.41	3.54	4.38	2.66
Os01g0857400	Amino acid transporter, transmembrane domain containing protein.	1.68	3.02	2.45	11.57	8.35	5.82	4.95	3.80	6.15	4.90	4.07	2.66	3.50	2.32	2.19	8.89	9.28	9.73	6.40	3.87	6.59	5.43	4.27	5.00	3.31	2.32	3.64	8.76	3.81	2.84	4.13	2.84	4.22	5.08	2.80	3.63	2.36	2.97	5.37	6.01	4.94	3.46	11.07	5.76	6.60	5.31	6.28	8.20
Os01g0857500	Xanthine/uracil/vitamin C permease family protein.	0.79	0.12	0.31	1.00	1.38	2.32	1.64	2.13	0.90	1.38	1.81	0.77	0.00	0.53	0.15	1.99	0.94	1.38	2.36	1.34	1.72	1.01	0.63	0.91	0.08	0.08	0.68	1.30	1.66	3.02	2.57	1.44	1.86	1.70	2.60	4.51	0.00	0.23	0.29	1.66	2.26	2.44	3.00	3.82	2.81	3.53	3.59	3.31
Os01g0857600	Similar to H0811D08.6 protein.	0.00	0.00	0.00	0.06	0.00	0.08	0.30	0.36	0.23	0.28	0.53	0.36	0.00	0.00	0.00	0.86	0.00	0.07	0.00	0.57	0.14	0.13	0.12	0.39	0.00	0.00	0.00	0.41	0.54	0.57	1.10	0.83	0.40	1.05	1.86	1.70	0.00	0.07	0.11	0.71	1.26	1.08	1.57	0.91	1.06	0.92	1.17	1.53
Os01g0857650	Hypothetical protein.	0.00	0.00	0.00	0.00	0.00	0.00	0.00	0.21	0.00	0.00	0.00	0.23	0.00	0.00	0.00	0.00	0.00	0.00	0.00	0.00	0.00	0.12	0.39	0.12	0.00	0.00	0.00	0.09	0.09	0.35	0.22	0.35	0.27	0.40	0.46	0.00	0.04	0.00	0.00	0.00	0.00	0.22	0.17	1.00	1.17	0.15	0.00	0.00
Os01g0857700	Similar to G10.	158.51	160.80	175.80	121.43	162.79	153.33	112.58	147.27	157.55	104.14	147.07	146.08	140.51	205.28	184.44	137.26	155.33	181.74	120.98	150.67	167.80	135.69	155.00	174.71	139.92	189.57	148.27	124.25	137.95	135.30	121.00	159.78	130.11	100.10	132.00	134.95	132.29	147.13	192.89	100.63	144.41	167.29	105.59	138.13	131.84	135.33	138.71	135.84
Os01g0857900	Conserved hypothetical protein.	0.71	0.91	0.98	0.33	0.98	0.82	0.81	1.85	1.33	0.77	1.72	3.92	0.20	0.71	1.53	0.55	1.31	1.15	0.61	1.04	1.81	0.26	1.34	1.84	0.55	0.58	0.74	0.93	2.58	2.01	0.19	1.86	2.52	0.31	1.45	2.04	0.33	0.41	1.10	0.90	2.23	1.94	0.37	1.31	1.44	1.32	2.97	0.71
Os01g0857925	Conserved hypothetical protein.	0.93	1.04	0.00	0.32	1.83	1.75	0.23	3.51	0.41	0.71	2.45	5.27	0.28	0.00	0.49	0.63	0.37	0.00	0.53	0.76	1.76	0.00	0.53	1.86	0.00	0.33	1.31	0.56	6.24	0.75	0.00	1.58	1.64	0.74	2.73	0.28	0.24	0.00	0.12	0.36	1.25	1.84	0.19	1.23	0.77	2.45	2.40	0.00
Os01g0857950	Hypothetical gene.	0.59	0.59	0.33	0.93	2.74	1.81	2.18	4.11	1.75	1.89	2.65	3.00	0.27	0.76	0.90	1.84	1.77	3.20	2.38	3.81	3.37	1.62	3.14	3.05	0.09	0.64	0.99	1.26	1.74	1.02	0.79	1.40	1.61	0.85	1.16	0.54	0.15	0.26	1.27	0.88	2.06	1.56	0.75	0.66	0.59	0.71	0.00	1.26
Os01g0857975	Non-protein coding transcript.	0.00	0.00	0.00	0.00	0.00	0.00	0.00	0.00	0.00	0.00	0.00	0.00	0.00	0.00	0.00	0.00	0.00	0.16	0.00	0.00	0.03	0.00	0.00	0.00	0.00	0.00	0.00	0.00	0.00	0.00	0.00	0.00	0.00	0.00	0.00	0.00	0.00	0.00	0.00	0.00	0.00	0.00	0.00	0.01	0.00	0.00	0.00	0.00
Os01g0858000	WD40 repeat domain containing protein.	0.00	2.23	0.74	3.74	3.79	4.30	4.34	6.07	4.08	2.50	3.94	5.33	0.07	0.94	0.39	2.74	4.61	6.67	4.29	5.47	2.58	1.63	2.75	4.50	0.30	0.31	0.88	2.25	2.16	2.83	1.78	0.74	0.93	0.18	1.50	1.03	0.06	0.08	1.02	2.36	1.49	0.96	1.24	1.88	2.23	0.46	2.06	1.35
Os01g0858200	Similar to ESP3 (ENHANCED SILENCING PHENOTYPE 3); ATP binding / ATP-dependent RNA helicase/ ATP-dependent helicase/ helicase/ nucleic acid binding.	0.00	0.00	0.00	0.00	0.00	0.55	0.11	0.00	0.00	0.00	0.11	0.00	0.00	0.00	0.10	0.42	0.19	0.30	0.09	0.00	0.00	0.10	0.10	0.23	0.08	0.19	0.00	0.00	0.27	0.00	0.00	0.36	0.65	0.12	0.36	1.07	0.00	0.00	0.00	0.00	0.00	0.37	0.08	0.11	0.64	0.47	0.00	0.26
Os01g0858350	Cytochrome P450 94C3, Cytochrome P450 of the CYP94 subfamily	0.10	0.36	0.69	5.41	2.48	2.81	2.76	0.90	1.95	2.85	1.52	1.46	0.10	0.52	0.53	5.26	6.79	5.68	2.32	2.63	3.42	3.19	2.43	2.12	0.19	0.28	0.36	2.45	2.20	0.92	3.33	1.33	4.63	6.57	2.44	1.39	0.00	0.19	0.34	3.36	3.20	1.89	6.17	2.89	4.65	3.38	3.99	4.16
Os01g0858500	Similar to Transcription initiation factor TFIID subunit 12 (Transcription initiation factor TFIID 20/15 kDa subunits) (TAFII-20/TAFII-15) (TAFII20/TAFII15).	6.82	13.06	10.85	15.86	14.35	14.79	10.43	16.30	13.27	12.97	15.42	14.73	8.50	11.17	9.78	15.27	13.74	19.39	15.23	11.90	15.41	14.16	13.37	13.27	7.26	9.31	10.16	14.08	14.33	11.08	11.63	7.77	6.20	8.81	12.09	7.55	2.51	6.74	9.75	13.49	10.23	11.48	9.16	11.98	9.80	7.87	11.59	11.02
Os01g0858700	Conserved hypothetical protein.	3.12	3.98	5.44	6.96	7.55	9.47	11.56	10.00	10.70	10.95	9.79	11.27	3.11	4.02	2.31	5.49	7.34	7.92	11.18	10.32	7.92	9.19	10.85	12.69	3.19	3.88	5.02	8.53	9.55	7.16	7.39	5.22	4.62	4.79	4.44	4.58	2.67	2.86	2.87	9.81	8.76	8.64	7.81	6.89	6.06	6.32	5.57	7.79
Os01g0858900	Sialyltransferase-like protein 1	1.09	0.79	0.56	7.07	5.09	3.89	3.85	4.16	4.45	4.13	2.98	5.45	0.68	1.79	0.93	8.27	7.87	7.50	7.00	8.01	3.59	3.97	5.74	6.78	0.94	1.07	0.99	5.18	2.83	4.91	4.44	2.84	3.24	4.50	4.70	2.38	0.97	2.03	0.62	5.38	4.21	3.02	8.24	5.67	7.02	6.20	4.92	8.01
Os01g0859100	Similar to WIP1 protein (Fragment).	2.67	7.17	2.97	69.80	52.99	51.41	19.16	12.80	13.98	12.94	11.15	11.53	2.77	7.15	4.70	64.50	43.08	49.14	21.13	16.04	13.91	12.46	10.68	11.56	1.79	6.01	3.88	13.63	7.35	12.94	8.08	4.20	6.14	7.53	5.26	3.87	5.01	5.10	5.64	13.57	7.88	6.91	8.06	5.13	3.76	3.92	3.52	3.97
Os01g0859200	Alpha/beta hydrolase fold-1 domain containing protein.	2.45	1.39	3.56	4.61	8.42	6.35	1.44	2.40	1.49	1.30	4.20	1.84	2.61	3.01	3.00	5.88	4.64	8.53	1.83	2.61	2.04	2.03	2.83	2.67	4.31	2.98	2.75	2.06	3.14	3.05	2.36	2.73	3.40	2.56	2.20	1.36	2.65	2.18	5.01	3.28	1.04	2.74	2.45	2.34	4.26	4.61	4.14	4.04
Os01g0859300	bZIP transcription factor, Stress response and ABA signal transduction, Regulation of plant fertility	39.39	68.18	64.08	343.74	358.90	342.61	284.13	248.52	202.26	261.51	263.93	243.51	60.00	73.30	64.15	381.98	388.15	395.18	305.13	266.69	249.98	236.10	219.57	229.36	52.80	57.41	69.57	333.74	344.78	372.50	214.92	190.48	160.97	102.47	117.47	95.97	33.46	53.39	70.58	303.84	284.70	272.93	132.54	145.70	126.84	62.52	65.14	73.31
Os01g0859400	Protein-tyrosine phosphatase, dual specificity domain containing protein.	11.13	5.30	13.83	8.14	6.64	9.38	10.18	8.56	13.58	9.42	12.20	10.12	10.58	13.11	12.07	9.25	8.25	11.55	6.83	7.64	9.10	12.59	10.83	11.56	8.52	10.10	6.99	16.31	11.36	14.71	14.30	18.37	18.51	19.77	21.57	15.85	10.92	9.74	4.01	15.70	18.63	22.32	20.04	19.66	17.56	20.37	26.09	16.36
Os01g0859500	Ortholog of ZmLG2, bZIP transcriptional factor, Lamina joint positioning and differentiation	2.77	4.39	4.51	2.70	4.47	4.43	5.36	6.39	5.46	5.12	4.11	7.21	3.26	3.84	3.72	2.51	2.31	5.24	5.41	6.05	7.83	4.81	6.12	9.03	2.97	3.19	4.37	4.81	3.83	5.56	2.01	2.51	1.56	2.48	3.32	1.01	2.74	3.95	2.27	4.35	8.24	3.94	2.41	4.43	5.00	1.39	3.85	4.45
Os01g0859600	Cyclin-like F-box domain containing protein.	1.91	3.52	2.82	12.85	14.31	10.72	9.20	10.92	11.16	10.03	12.07	7.94	1.71	3.41	3.00	12.65	13.00	15.59	12.65	11.65	11.24	9.70	12.79	11.44	2.09	2.61	2.49	8.90	9.27	9.24	7.65	6.44	6.89	5.50	6.21	6.29	3.22	1.67	4.14	8.82	9.99	9.00	9.05	6.77	7.64	8.08	8.79	8.39
Os01g0860050	Non-protein coding transcript.	0.00	0.00	0.00	0.00	0.00	0.00	0.00	0.00	0.00	0.00	0.00	0.00	0.00	0.00	0.00	0.00	0.00	0.00	0.00	0.00	0.00	0.00	0.00	0.00	0.00	0.00	0.00	0.00	0.00	0.00	0.00	0.00	0.00	0.00	0.00	0.00	0.00	0.00	0.00	0.00	0.00	0.00	0.00	0.00	0.00	0.00	0.00	0.00
Os01g0860300	Similar to Ribosomal protein L1.	20.36	16.05	17.12	92.28	87.69	81.43	82.62	96.37	108.78	82.03	79.97	73.17	13.74	18.09	17.97	86.45	110.72	117.71	97.94	120.77	119.45	107.57	102.29	121.48	20.74	15.78	19.56	56.44	53.61	53.37	53.22	50.70	49.43	61.43	62.22	72.00	15.04	13.50	17.07	60.46	78.29	91.43	99.19	98.96	88.32	140.31	125.01	132.06
Os01g0860400	Similar to Acidic endochitinase precursor (EC 3.2.1.14).	0.00	0.30	0.16	1.74	0.90	0.79	0.51	0.00	0.93	1.09	0.32	0.21	0.22	0.43	0.00	3.47	1.97	1.29	0.55	0.90	1.63	0.81	0.78	1.48	0.00	0.00	0.00	0.98	0.00	0.42	0.18	0.00	0.00	2.83	0.63	1.65	0.17	0.00	0.30	0.52	0.66	0.88	1.34	1.21	0.62	2.16	0.35	1.71
Os01g0860450	Hypothetical protein.	79.67	59.37	69.16	84.34	44.20	44.61	18.59	15.72	20.13	9.06	9.94	8.17	94.21	67.84	90.02	80.55	66.41	67.05	17.53	17.76	19.13	22.42	10.40	9.68	74.48	67.17	74.48	13.82	17.23	14.74	8.62	6.73	6.98	17.35	12.89	10.54	100.97	82.41	74.21	12.30	8.99	9.01	19.30	13.55	12.62	6.14	14.10	14.19
Os01g0860500	Similar to Hevamine A precursor [Includes: Chitinase (EC 3.2.1.14); Lysozyme (EC 3.2.1.17)].	0.00	0.00	0.00	0.00	0.00	0.00	0.00	0.00	0.00	0.00	0.00	0.00	0.00	0.00	0.00	0.00	0.00	0.00	0.00	0.00	0.00	0.00	0.00	0.00	0.00	0.00	0.00	0.00	0.00	0.00	0.00	0.00	0.00	0.00	0.00	0.00	0.00	0.00	0.00	0.00	11.32	0.00	0.00	0.00	0.00	20.87	0.00	0.00
Os01g0860601	Similar to Ferredoxin, root R-B1.	0.00	0.00	0.00	0.00	0.00	0.00	0.00	0.00	0.00	0.00	0.00	0.00	0.00	0.00	0.00	0.00	0.00	0.00	0.00	0.00	0.00	0.00	0.00	0.00	0.00	9.69	0.00	0.00	0.00	0.00	0.00	0.00	0.00	0.00	0.00	0.00	0.00	0.00	0.00	0.00	6.49	0.00	0.00	0.00	0.00	2.14	0.00	0.00
Os01g0860700	Conserved hypothetical protein.	3.18	2.69	2.00	2.55	1.87	3.65	1.25	0.98	2.05	1.49	4.78	0.75	4.47	3.40	2.77	5.99	3.20	2.17	0.24	3.33	1.64	3.30	2.62	4.30	0.97	2.34	0.40	1.92	3.57	1.68	2.42	2.98	1.74	1.27	2.80	4.45	4.08	1.41	2.91	3.07	1.03	2.02	0.18	0.94	3.93	1.58	2.01	2.77
Os01g0860800	Glycoside hydrolase, family 17 protein.	36.32	54.62	45.99	114.60	80.96	73.33	54.19	59.07	48.14	62.01	62.56	57.45	42.88	61.89	48.84	115.95	105.89	100.27	60.58	47.50	70.87	87.10	54.18	65.39	34.84	55.60	68.30	67.36	46.49	70.79	118.26	67.68	83.10	84.72	110.21	57.55	36.66	51.55	49.63	85.49	66.85	79.06	109.40	126.50	77.24	81.31	78.27	115.17
Os01g0860900	Conserved hypothetical protein.	0.00	0.30	0.34	0.28	0.28	0.50	0.49	0.43	0.41	0.00	0.49	0.68	0.38	0.41	0.73	1.32	1.11	0.52	0.92	0.16	0.31	1.14	0.38	1.00	0.64	0.49	0.28	2.89	1.21	1.19	4.88	4.03	4.77	4.01	4.23	7.19	0.47	0.43	0.50	5.16	4.12	7.07	9.21	11.39	10.63	10.43	11.71	13.94
Os01g0861000	Conserved hypothetical protein.	18.81	19.18	24.03	48.18	63.14	62.25	47.87	67.21	73.04	42.50	69.29	58.25	15.32	20.20	22.46	48.68	57.54	66.97	47.16	83.94	90.79	48.79	67.12	76.97	17.82	17.85	24.63	34.91	46.54	34.54	32.58	46.60	40.68	25.01	38.81	36.53	17.32	19.28	24.38	35.07	42.04	44.35	39.85	48.12	49.62	50.88	54.18	57.22
Os01g0861400	Similar to Long cell-linked locus protein.	0.00	0.22	0.00	1.01	0.30	0.55	0.60	0.00	1.05	0.65	0.79	0.00	0.00	0.52	0.00	1.48	0.48	1.84	1.21	1.33	0.00	0.70	0.00	0.94	0.32	0.05	0.00	0.53	1.42	0.00	0.00	2.10	0.54	0.00	0.00	0.00	1.55	0.00	0.00	0.87	0.18	0.00	0.37	0.00	0.58	0.00	0.00	0.00
Os01g0861700	Hypothetical conserved gene.	5.54	7.36	5.16	11.02	9.05	12.68	18.32	10.19	6.91	11.08	14.30	15.05	5.43	7.07	7.56	11.27	8.62	17.69	16.57	10.59	10.12	13.45	10.05	12.10	5.55	7.55	6.50	11.60	9.25	11.38	11.32	7.44	5.72	13.48	9.47	18.12	6.63	7.84	9.17	11.29	8.26	10.53	15.55	7.99	8.32	11.99	9.46	9.17
Os01g0861900	Similar to transposon protein Mutator sub-class.	0.30	0.35	1.39	1.24	0.55	0.49	0.72	1.91	1.38	1.64	2.65	0.97	0.14	0.50	0.31	1.73	0.88	0.85	1.27	1.42	1.01	1.84	1.09	2.44	0.80	0.31	1.16	2.07	2.57	2.25	2.93	2.37	2.34	3.03	3.78	4.26	0.00	0.49	0.26	3.29	2.96	2.32	3.17	5.58	2.86	4.48	5.19	7.21
Os01g0862000	Alpha/beta hydrolase fold-1 domain containing protein.	0.27	0.45	0.00	2.75	2.77	2.94	1.45	2.59	2.02	1.66	1.04	1.99	0.34	0.40	0.00	2.00	5.02	4.27	3.32	2.23	3.96	2.13	2.65	1.63	0.09	0.60	0.75	1.63	1.92	1.05	1.97	1.94	2.72	3.19	3.16	4.41	0.00	0.00	0.37	3.13	2.60	3.85	3.77	3.57	3.58	5.08	5.62	5.96
Os01g0862200	Conserved hypothetical protein.	0.00	0.00	0.00	0.00	0.84	0.00	0.00	0.00	0.00	0.00	0.14	0.00	0.88	0.00	0.00	0.00	0.00	0.00	0.34	0.00	0.00	0.21	0.00	0.00	0.00	0.00	0.15	0.00	0.00	0.00	0.00	0.30	0.23	1.12	0.00	1.54	0.00	0.00	0.00	0.00	0.98	0.00	0.62	0.92	0.17	3.20	0.41	3.51
Os01g0862300	Similar to Sorting nexin 1.	40.16	54.55	38.59	34.61	36.53	41.68	29.41	40.19	29.46	33.48	42.29	39.13	37.40	48.30	43.77	35.03	37.25	40.31	27.44	38.86	33.10	28.88	39.01	47.01	40.18	45.14	44.69	36.75	31.25	34.30	31.37	43.20	32.15	29.46	38.91	33.22	30.79	38.93	46.21	29.55	34.59	36.40	29.69	37.51	32.07	26.56	30.14	34.54
Os01g0862400	Hypothetical protein.	0.10	0.62	0.00	1.40	2.59	1.24	0.31	1.12	0.55	0.14	1.10	0.63	0.13	0.65	0.00	0.54	0.96	1.90	1.67	1.58	0.87	0.95	0.38	1.26	0.00	0.35	0.56	0.47	0.98	0.00	0.45	0.56	0.39	0.00	1.37	0.37	0.54	0.00	0.00	0.47	1.13	0.39	0.32	0.30	1.69	0.65	0.20	0.52
Os01g0862500	Conserved hypothetical protein.	0.15	0.39	0.32	0.62	1.88	1.96	2.17	2.72	1.61	0.59	2.80	1.79	0.44	0.90	0.99	0.74	0.95	1.01	1.06	1.88	3.14	1.11	1.37	1.12	0.92	0.34	0.63	1.21	1.37	1.52	1.45	1.57	1.25	0.38	1.96	3.82	0.51	0.21	1.10	1.27	1.38	2.13	0.94	1.54	1.76	0.40	0.76	0.06
Os01g0862600	A member of S40 gene family, Leaf senescence	5.02	11.20	6.38	12.59	8.08	8.63	7.12	10.71	8.73	5.69	10.75	4.97	4.45	6.33	3.75	12.37	10.80	12.01	12.66	8.81	11.79	11.20	7.31	8.82	5.15	4.80	3.48	9.76	8.99	6.94	8.63	8.17	5.92	11.58	7.38	8.07	5.35	3.75	5.40	10.29	10.84	7.70	11.67	9.88	5.69	13.28	8.80	15.94
Os01g0862800	NAC (NAM ATAF1/2 CUC2) transcription factor, Early and transient regulator of abiotic stress responses	0.00	0.00	0.00	0.18	0.00	0.53	0.10	0.12	0.77	0.00	0.11	0.48	0.00	0.36	0.00	1.05	0.47	0.29	0.21	0.00	0.20	0.10	0.00	0.39	0.24	0.91	0.00	0.11	0.00	0.24	1.51	0.59	0.15	0.00	0.88	0.27	0.00	0.09	0.00	0.61	0.36	0.12	0.79	0.00	0.64	1.27	0.66	0.93
Os01g0862850	Hypothetical protein.	0.00	0.00	0.00	0.00	1.45	0.00	0.00	0.00	0.00	0.43	0.00	0.00	0.00	0.43	0.31	0.00	0.13	0.00	0.00	0.00	0.18	0.00	0.00	0.00	0.00	0.00	0.00	0.00	0.00	0.00	0.00	0.00	0.00	0.00	0.00	0.00	0.00	0.00	0.00	0.00	0.00	0.00	0.00	0.56	0.00	0.00	0.00	0.00
Os01g0863100	Similar to H0423H10.6 protein.	0.07	0.29	0.00	0.28	1.25	1.18	0.24	0.34	0.67	0.13	0.42	0.77	0.08	0.07	0.00	0.40	0.56	1.41	0.60	0.52	0.66	0.03	0.34	1.29	0.05	0.02	0.00	0.60	1.09	0.63	0.41	1.22	1.74	0.97	0.92	1.07	0.13	0.15	0.00	0.57	1.80	1.69	0.78	1.02	0.74	1.23	1.44	1.31
Os01g0863166	Conserved hypothetical protein.	0.00	0.81	0.20	1.21	7.40	7.16	1.85	4.24	2.69	1.23	5.41	6.38	0.48	1.87	1.26	1.75	5.68	6.35	2.49	5.43	4.40	1.06	5.32	7.51	0.55	1.46	1.44	2.07	4.54	5.49	1.84	6.06	3.81	2.03	4.76	5.49	1.35	0.66	1.86	2.21	6.88	6.19	1.22	5.12	5.65	1.60	4.59	5.45
Os01g0863300	Similar to MCB2 protein.	40.80	42.22	36.67	6.01	4.32	8.01	2.06	3.52	3.10	2.04	4.77	2.89	47.37	45.91	56.70	9.30	8.61	9.07	2.10	1.44	4.70	3.18	3.55	4.54	40.91	45.54	38.92	4.30	3.04	2.08	5.03	1.97	1.79	7.68	5.71	1.89	42.44	58.04	40.63	4.43	3.08	2.74	5.27	3.71	1.33	5.07	4.58	5.61
Os01g0863400	Hypothetical protein.	23.07	22.40	20.22	16.87	19.24	21.70	12.79	18.45	16.03	7.67	16.01	13.47	22.47	29.89	22.14	17.78	28.65	14.50	12.19	18.24	17.13	14.20	18.65	17.27	21.94	20.85	20.68	17.52	17.99	16.97	11.85	17.55	18.11	10.97	20.28	23.61	21.82	27.03	26.18	14.78	22.61	20.19	13.45	16.63	16.55	14.85	17.05	13.80
Os01g0863500	Control of leaf rolling and bending	0.00	0.00	0.27	0.67	0.90	0.77	3.78	1.88	4.15	2.26	3.54	2.09	0.00	1.15	0.24	1.26	0.44	0.33	5.11	4.15	6.80	7.55	7.22	4.77	0.00	0.20	0.00	3.86	2.74	1.96	5.70	5.20	6.75	4.76	5.67	5.81	0.20	0.00	0.00	5.63	7.91	11.46	11.26	10.71	8.63	6.31	12.86	13.68
Os01g0863800	Protein of unknown function DUF623, plant domain containing protein.	0.00	0.00	0.38	0.40	0.00	0.26	0.11	0.00	0.00	0.73	0.91	0.00	0.00	0.00	0.00	1.34	0.00	0.32	0.00	0.78	1.17	0.82	0.28	0.15	0.12	0.00	0.00	0.11	0.40	0.12	0.67	1.86	0.76	0.36	0.65	0.44	0.00	0.31	0.00	2.14	0.17	0.71	2.01	0.67	0.66	1.17	1.08	1.12
Os01g0864000	Plant-specific transcription factor, A member of OVATE family protein, Positive mediation of brassinosteroid signaling, Plant growth and development	0.23	0.15	0.57	11.84	11.95	5.28	21.60	12.31	15.90	15.10	16.74	16.61	0.15	1.60	0.25	8.06	3.41	5.30	33.02	12.33	11.36	20.42	14.01	14.25	0.07	0.14	0.91	39.98	31.13	21.56	31.99	26.51	24.69	24.67	30.38	21.77	0.26	0.96	0.35	42.07	33.24	38.54	35.52	25.58	18.30	20.96	22.19	23.39
Os01g0864100	Hypothetical protein.	0.17	0.11	0.43	1.76	0.43	2.30	4.83	3.28	4.26	3.37	3.10	3.35	0.18	0.00	0.41	3.18	2.98	0.72	5.01	4.52	5.71	3.35	6.74	6.07	0.17	0.36	0.68	1.26	2.27	3.62	2.23	4.28	2.25	4.76	2.01	3.66	0.38	0.00	0.26	3.91	4.05	0.44	2.21	1.91	0.61	2.42	0.00	0.48
Os01g0864200	Conserved hypothetical protein.	0.00	0.00	0.00	1.56	1.11	0.00	1.17	1.24	1.74	1.29	0.93	0.61	0.17	0.00	0.00	2.45	2.36	6.37	1.21	1.60	3.36	2.72	1.88	2.73	0.00	0.00	0.00	0.83	0.27	0.15	0.48	0.00	0.23	1.31	0.00	0.96	0.00	0.00	0.00	1.36	0.82	0.39	0.29	0.86	0.53	0.00	0.30	0.40
Os01g0864300	Harpin-induced 1 domain containing protein.	0.81	1.31	1.16	29.27	14.64	2.93	15.12	12.43	52.44	21.09	47.35	21.52	1.28	0.30	0.54	15.52	28.07	31.29	31.66	26.50	49.48	53.49	27.38	36.51	0.16	0.88	0.59	53.95	11.54	13.26	21.56	5.18	16.70	17.95	12.03	11.92	1.19	0.41	0.42	15.06	20.04	12.52	19.82	6.16	10.19	7.72	20.91	6.84
Os01g0864401	Hypothetical conserved gene.	1.67	0.65	1.46	2.85	3.40	3.35	2.86	5.00	4.14	1.63	1.92	2.90	0.85	1.15	0.00	1.91	4.15	3.58	1.69	3.56	4.81	2.61	1.95	3.03	0.69	0.00	0.90	1.44	5.57	2.93	2.36	2.33	1.62	0.63	2.35	3.66	1.17	0.88	1.92	1.24	3.63	5.40	0.26	5.48	3.47	1.44	4.85	2.37
Os01g0864500	Putative harpin-induced protein, Negative regulation of salt and drought tolerance	0.37	2.04	1.97	33.45	19.61	14.93	3.34	4.91	3.99	2.89	2.21	4.62	2.56	1.56	1.53	29.50	26.45	22.02	17.90	11.90	9.96	2.72	4.11	6.42	2.63	1.01	0.76	2.18	3.17	0.14	1.03	0.22	1.25	1.97	1.87	0.44	4.37	3.31	3.20	3.52	2.30	2.98	1.38	2.02	1.24	0.78	3.34	1.83
Os01g0864566	Hypothetical conserved gene.	0.00	1.34	0.00	4.84	6.55	5.73	2.27	2.53	2.65	1.38	3.17	2.45	1.13	3.24	0.00	3.56	7.49	9.64	0.78	4.06	3.47	0.66	2.92	9.50	1.13	0.55	2.18	0.40	1.47	0.00	0.44	0.39	0.00	0.08	0.27	0.49	0.51	0.11	0.00	0.58	1.25	1.09	0.00	0.00	1.58	1.56	0.00	0.66
Os01g0864700	Similar to Serine/threonine-protein kinase Nek5.	0.26	0.15	0.00	1.64	3.68	1.38	0.59	2.21	1.51	1.55	1.89	2.37	0.52	0.00	0.55	0.91	2.61	3.98	2.15	2.59	1.77	1.25	1.16	4.91	0.22	0.10	0.00	2.31	2.10	1.84	3.17	3.70	5.23	3.11	3.52	2.21	0.00	0.00	0.00	4.79	6.52	6.17	4.93	4.30	8.37	6.98	8.29	13.13
Os01g0865100	Similar to Uricase (Fragment).	75.70	74.06	58.30	222.91	178.38	135.07	341.40	375.62	388.40	675.83	553.56	468.09	75.23	50.41	54.22	163.42	167.99	242.31	333.03	198.04	308.17	433.73	387.14	362.36	49.63	43.11	52.41	770.05	638.39	682.72	720.28	451.53	485.07	505.03	385.08	366.93	76.80	43.21	64.75	590.54	440.20	507.03	395.36	349.29	334.80	195.23	266.33	186.38
Os01g0865400	UDP-glucuronosyl/UDP-glucosyltransferase family protein.	0.20	0.83	0.31	35.99	10.18	7.12	11.85	5.29	9.36	12.62	8.27	6.04	0.65	0.31	0.34	17.83	18.35	17.96	13.72	10.87	8.03	12.07	12.04	9.72	0.61	0.41	0.52	4.07	3.82	2.64	2.33	1.39	2.29	2.22	0.98	0.79	0.57	0.26	0.81	2.75	3.38	1.23	2.09	1.36	2.69	1.62	0.98	0.35
Os01g0865600	Basic helix-loop-helix dimerisation region bHLH domain containing protein.	1.59	3.40	3.00	6.60	9.89	9.61	6.94	6.34	5.20	4.40	6.36	7.85	2.25	2.97	3.02	10.15	13.22	12.38	7.48	8.50	7.77	4.82	6.01	7.08	1.34	3.17	3.59	5.68	6.93	5.84	4.51	4.25	5.40	4.11	5.27	4.49	2.31	1.70	3.15	6.41	6.58	4.68	3.86	4.93	4.20	2.26	4.92	2.46
Os01g0865700	Zinc finger, RING/FYVE/PHD-type domain containing protein.	0.75	0.28	0.00	5.24	3.69	0.84	1.03	0.39	3.57	1.29	1.00	2.80	0.20	0.83	0.47	4.08	4.89	5.88	3.81	3.85	4.43	4.37	0.90	2.84	0.70	0.59	0.24	2.01	1.10	0.53	1.80	0.56	0.57	2.31	1.17	1.53	1.36	0.31	0.61	1.48	2.40	1.26	3.67	1.35	1.24	1.34	0.77	2.96
Os01g0865800	Similar to AOBP (Ascorbate oxidase promoter-binding protein).	0.00	0.00	0.00	0.21	0.00	0.00	0.15	0.00	0.12	0.13	0.00	0.00	0.00	0.00	0.00	0.48	0.00	0.74	0.00	0.67	0.13	0.00	0.49	0.00	0.00	0.00	0.00	0.23	0.09	0.07	0.32	0.00	0.00	0.28	0.00	0.00	0.00	0.00	0.00	0.41	0.31	0.18	0.43	0.26	0.13	0.00	0.64	0.93
Os01g0865900	Hypothetical protein.	0.00	0.00	0.00	0.00	0.00	0.00	0.00	0.00	0.00	0.00	0.00	0.00	0.00	0.00	0.00	0.00	0.00	0.00	0.00	0.00	0.00	0.00	0.00	0.00	0.00	0.00	0.00	0.00	0.00	0.00	0.00	0.00	0.00	0.00	0.00	0.00	0.00	0.00	0.00	0.00	0.00	0.00	0.00	0.00	0.00	0.00	0.00	0.00
Os01g0866000	Similar to E3 ubiquitin ligase EL5 (EC 6.3.2.-).	0.10	0.00	0.00	0.00	0.00	0.00	0.00	0.00	0.00	0.00	0.00	1.68	0.00	0.11	0.41	0.29	0.00	0.00	0.17	0.00	0.19	0.00	0.00	0.64	0.00	0.00	0.00	0.00	0.00	0.00	0.00	0.00	0.00	0.19	0.00	3.10	0.00	0.00	0.00	0.00	0.00	0.00	0.00	0.00	1.33	1.62	0.00	0.51
Os01g0866100	Similar to Actin 4.	16.40	20.50	16.87	45.55	35.82	34.03	23.77	27.16	30.11	19.97	23.00	13.91	13.05	22.28	21.56	36.20	42.43	56.71	25.01	22.06	23.03	16.92	18.74	24.92	13.42	19.85	14.14	31.49	21.59	23.35	31.27	34.62	31.53	27.80	25.80	27.47	14.06	15.21	14.95	18.73	29.79	36.91	36.00	34.61	37.50	43.61	49.69	29.24
Os01g0866133	Hypothetical gene.	12.73	20.47	29.87	72.10	37.87	36.92	30.92	32.72	33.37	26.32	32.61	30.49	17.29	29.18	22.64	58.37	67.73	83.90	34.57	46.44	40.77	26.98	30.66	36.36	17.02	23.27	21.60	46.83	29.14	33.25	59.09	48.74	53.84	43.92	52.87	40.99	10.02	21.69	19.03	32.99	41.61	36.67	56.92	59.54	41.09	44.16	45.06	36.14
Os01g0866200	Similar to Histone H3.	318.04	432.94	205.02	363.27	290.56	366.63	27.58	19.18	26.58	17.16	27.07	21.31	238.47	602.92	245.04	360.65	328.92	248.64	48.99	51.22	25.70	19.48	32.44	24.61	281.68	299.96	255.23	28.57	24.64	19.84	86.11	63.29	55.57	237.88	129.71	207.87	702.39	456.25	375.46	63.02	79.84	85.74	294.26	266.11	276.42	482.19	280.10	371.73
Os01g0866300	VAMP-like protein YKT61 (AtYKT61) (Geranylgeranylated protein 1) (AtGP1).	47.27	47.61	45.72	71.17	76.44	78.72	54.68	52.94	59.79	40.36	49.64	51.13	40.80	49.56	48.83	59.20	79.53	76.42	46.14	69.29	61.97	44.32	56.56	59.16	43.21	52.17	56.82	50.15	55.48	60.64	28.57	42.65	45.14	37.46	45.11	42.36	40.40	42.18	53.87	50.36	66.79	69.40	44.79	54.40	61.59	55.91	52.71	65.78
Os01g0866400	Cytosolic fructose-1, 6-bisphosphatase, Sucrose biosynthesis, Required for tiller bud outgrowth	14.36	16.03	18.96	11.40	18.19	15.10	9.41	9.68	6.91	17.54	11.89	18.78	20.54	20.87	22.73	12.84	14.22	15.62	7.88	9.23	8.03	14.34	14.04	14.41	19.17	20.15	20.57	60.47	60.02	54.81	25.63	24.95	19.13	17.67	19.72	18.83	44.53	15.20	20.38	48.05	65.17	51.65	18.90	26.74	30.38	17.62	15.72	21.40
Os01g0866500	Similar to Soluble inorganic pyrophosphatase (EC 3.6.1.1) (Pyrophosphate phospho- hydrolase) (PPase).	328.29	371.03	405.47	103.75	152.65	176.15	32.83	40.37	30.32	17.82	19.16	27.23	390.30	470.56	455.66	170.77	159.77	151.47	36.52	52.91	43.56	20.98	29.78	28.75	352.30	458.06	450.48	9.85	17.86	15.53	4.70	6.72	6.00	5.98	11.08	10.83	253.10	478.44	457.31	14.78	11.75	13.26	3.46	5.78	9.05	6.91	7.86	14.81
Os01g0866550	Non-protein coding transcript.	1.42	0.83	0.67	0.14	1.04	1.47	0.14	0.20	0.19	0.13	0.14	0.31	0.79	2.15	1.65	0.43	0.36	0.82	0.49	0.12	0.55	0.11	0.00	0.00	1.08	1.86	1.76	0.05	0.00	0.04	0.11	0.06	0.07	0.00	0.00	0.00	1.39	1.41	0.90	0.00	0.00	0.12	0.00	0.00	0.20	0.00	0.00	0.28
Os01g0866600	Similar to bolA-like protein.	246.97	175.61	230.72	130.59	214.00	207.16	149.14	197.92	187.36	164.22	200.10	187.79	202.64	219.54	191.30	141.64	143.80	132.39	134.37	189.25	191.94	180.16	167.71	216.34	186.45	207.89	208.59	149.36	276.36	210.25	166.96	262.97	240.92	205.73	264.94	264.06	310.37	182.74	195.22	140.83	168.01	196.75	158.16	235.33	257.62	213.77	274.30	257.51
Os01g0866700	Similar to Sm-like protein.	54.61	61.01	62.02	70.39	130.41	125.56	69.20	120.51	141.36	64.75	110.23	119.96	38.39	60.13	46.85	81.26	120.92	128.85	93.08	142.34	176.84	100.84	126.95	148.76	36.81	58.27	60.74	44.48	81.05	62.47	38.10	75.10	78.37	71.13	85.68	119.22	49.94	49.88	63.00	67.19	100.09	97.34	79.21	137.24	141.12	123.89	167.76	157.51
Os01g0866750	Hypothetical conserved gene.	0.00	0.00	0.00	0.00	0.00	0.00	0.00	0.00	0.00	0.00	0.00	0.00	0.00	0.00	0.00	0.00	0.00	0.00	0.00	0.00	0.00	0.00	0.00	0.00	0.00	0.00	0.00	0.00	0.00	0.00	0.00	0.00	0.00	0.00	0.00	0.00	0.00	0.00	0.00	0.00	0.00	0.00	0.00	0.00	0.00	0.00	0.00	0.00
Os01g0866800	Similar to F24P17.15 protein (Tubby-like protein TULP9).	14.45	22.44	21.39	28.77	36.76	39.96	20.39	20.69	16.88	20.21	20.82	17.27	14.77	26.68	16.90	35.92	39.92	34.21	24.29	22.64	19.35	14.58	19.43	21.37	19.19	22.13	29.09	14.15	14.14	11.86	11.65	13.16	12.76	10.19	10.40	9.25	17.84	20.67	19.17	14.55	13.53	15.56	13.60	13.49	14.02	12.83	11.41	13.87
Os01g0867100	Conserved hypothetical protein.	2.34	3.90	3.00	1.90	5.43	5.26	3.61	5.96	3.51	1.93	4.51	3.76	1.29	4.23	3.43	2.89	4.18	4.65	3.58	3.87	5.48	0.87	2.24	5.27	2.19	2.93	3.74	2.47	4.03	4.01	1.86	3.20	3.99	1.33	4.33	3.36	1.79	2.02	5.19	2.04	4.33	3.63	2.66	4.51	2.09	2.11	4.62	2.04
Os01g0867200	WD40 repeat-like domain containing protein.	8.47	10.80	7.01	8.21	12.65	19.15	15.34	15.56	15.81	13.14	17.73	21.16	7.38	9.08	11.22	7.60	9.55	12.83	14.43	13.49	17.08	9.09	14.72	17.32	8.13	9.12	8.14	20.50	20.04	22.00	23.07	29.27	30.32	13.20	25.17	26.43	6.71	7.55	13.81	22.34	26.55	25.47	19.12	24.03	25.14	20.48	13.93	18.65
Os01g0867300	bZIP transcription factor, Abiotic stress response, ABA signaling, Suppressor of floral transition upon drought stress	50.19	66.11	44.06	67.87	97.92	105.55	58.17	79.04	87.17	56.30	71.21	80.53	59.82	50.61	60.44	76.97	87.64	92.17	81.88	91.89	114.42	116.55	67.81	91.97	58.81	50.00	53.65	65.92	70.37	60.87	64.94	77.29	72.08	106.12	105.59	92.55	139.31	49.69	67.06	63.10	77.45	77.42	70.23	75.44	69.96	131.35	83.46	78.57
Os01g0867400	Non-protein coding transcript.	0.08	0.39	0.00	1.16	2.45	3.83	1.23	2.81	2.83	0.89	2.04	7.55	0.73	1.95	1.28	0.58	1.89	4.28	1.75	2.06	4.33	1.31	3.32	4.44	0.43	0.00	0.48	2.56	5.94	2.44	1.34	4.39	3.33	1.95	9.54	6.62	0.79	0.10	0.38	1.09	3.09	4.11	2.30	3.35	3.70	3.82	2.53	4.04
Os01g0867450	Non-protein coding transcript.	0.00	0.00	0.00	0.20	0.00	0.00	0.00	0.00	0.00	0.00	0.00	0.00	0.00	0.00	0.00	0.00	0.00	0.00	0.00	0.00	0.00	0.00	0.00	0.00	0.00	0.00	0.00	0.00	0.00	0.00	0.00	0.00	0.00	0.00	0.00	0.00	0.00	0.00	0.00	0.00	0.00	0.00	0.00	0.00	0.00	0.00	0.00	0.00
Os01g0867600	Similar to UDP-glucose:sterol glucosyltransferase (EC 2.4.1.173).	1.73	2.98	1.40	4.04	5.68	4.80	5.28	5.39	5.28	4.94	6.98	7.29	1.84	4.16	2.06	5.28	5.11	4.71	4.88	7.87	4.51	2.58	6.16	6.37	2.09	3.25	2.38	8.80	10.26	8.67	8.56	7.05	5.11	3.63	6.07	4.51	1.36	1.45	3.95	8.19	7.69	6.06	6.23	7.21	5.41	4.92	4.72	2.86
Os01g0867700	Yip1 domain containing protein.	5.16	5.02	5.32	31.37	17.10	15.90	19.58	13.48	14.26	18.07	11.67	9.07	6.53	10.03	6.90	26.64	20.48	20.95	19.82	13.52	15.89	19.75	15.57	14.48	8.02	7.59	7.10	20.05	13.48	10.92	21.47	8.59	11.97	18.90	15.02	11.93	8.65	6.13	8.42	23.54	17.99	19.63	28.74	18.79	16.33	22.29	20.39	21.30
Os01g0867800	Nucleotide-binding, alpha-beta plait domain containing protein.	4.05	6.83	5.23	12.06	17.15	15.59	20.48	24.51	20.80	24.27	20.51	19.03	2.66	5.54	2.63	12.97	21.38	24.56	24.81	23.08	25.15	17.46	24.53	33.83	3.58	5.56	3.99	14.85	12.53	14.67	10.62	12.67	11.43	14.17	12.60	11.10	4.47	2.80	4.29	13.37	14.26	15.05	13.65	13.87	21.11	14.29	14.08	17.62
Os01g0867900	Protein of unknown function DUF502 family protein.	14.28	15.18	16.23	45.04	57.67	53.88	33.49	38.31	36.47	32.47	41.26	44.09	15.73	26.76	13.75	49.00	51.50	52.46	44.90	52.20	44.81	36.26	29.38	40.59	12.94	17.76	19.25	50.16	40.36	40.43	40.37	38.58	39.42	28.39	49.51	47.44	11.20	14.60	25.05	41.80	56.20	71.63	50.72	55.59	42.72	41.65	56.78	52.77
Os01g0868000	AP2/ERF transcription factor, Abiotic stress response, Salt stress response	11.23	13.53	4.98	176.61	147.09	113.78	115.99	130.13	147.98	66.32	86.42	94.99	7.73	13.05	11.63	194.37	169.09	181.43	155.33	122.77	140.79	132.98	76.41	72.89	5.15	10.14	8.50	86.89	76.36	84.42	63.27	43.01	54.48	62.12	62.49	52.76	10.92	10.80	11.94	73.78	80.75	77.54	70.31	48.58	38.90	49.15	53.47	47.32
Os01g0868200	Zinc finger, DHHC-type domain containing protein.	4.61	5.43	6.33	19.80	14.28	13.07	19.05	20.24	16.10	16.96	13.90	14.19	4.94	6.32	5.86	18.05	14.68	14.87	21.88	16.65	12.05	17.13	14.41	12.40	3.43	5.68	7.89	10.43	8.33	9.59	7.34	5.51	6.91	7.08	4.83	7.01	4.80	4.04	4.62	11.59	8.62	9.39	8.52	8.23	7.78	9.12	8.52	12.72
Os01g0868300	Similar to DNA polymerase alpha catalytic subunit (EC 2.7.7.7).	0.08	0.38	0.50	0.56	0.26	0.53	1.47	0.80	0.99	1.47	2.20	1.16	0.00	0.26	0.29	0.98	1.80	1.63	1.05	1.46	0.93	0.25	2.19	2.11	0.05	0.00	0.06	1.55	0.69	1.33	1.21	0.96	0.55	0.42	1.21	0.84	0.07	0.12	0.13	2.10	2.30	1.21	1.83	1.69	1.33	0.83	1.46	1.01
Os01g0868301	Hypothetical protein.	0.00	0.00	0.00	0.00	0.00	0.00	0.00	0.00	0.00	0.02	0.00	0.00	0.00	0.00	0.00	0.00	0.00	0.00	0.10	0.05	0.00	0.00	0.00	0.00	0.00	0.00	0.00	0.08	0.00	0.03	0.00	0.03	0.00	0.00	0.00	0.00	0.00	0.00	0.00	0.00	0.00	0.00	0.00	0.00	0.00	0.00	0.00	0.00
Os01g0868400	Hypothetical protein.	0.00	0.00	0.00	0.04	0.00	0.00	0.11	0.21	0.07	0.15	0.06	0.12	0.00	0.00	0.00	0.00	0.00	0.05	0.12	0.00	0.45	0.20	0.19	0.35	0.07	0.00	0.07	0.35	0.22	0.07	0.12	0.30	0.11	0.18	0.11	0.32	0.00	0.00	0.00	0.17	0.19	0.28	0.45	0.00	0.35	0.19	1.32	0.00
Os01g0868550	Hypothetical protein.	0.00	0.00	0.00	0.00	0.00	0.00	0.00	0.00	0.00	0.00	0.00	0.00	0.00	0.00	0.00	0.00	0.00	0.00	0.00	0.00	0.00	0.00	0.00	0.00	0.00	0.00	0.00	0.00	0.00	0.00	0.00	0.00	0.00	0.00	0.00	0.00	0.00	0.00	0.00	0.00	0.00	0.00	0.00	0.00	0.00	0.00	0.00	0.00
Os01g0868600	Hypothetical conserved gene.	0.00	0.00	0.06	0.00	0.08	0.00	0.00	0.07	0.00	0.00	0.00	0.00	0.00	0.00	0.00	0.00	0.00	0.00	0.07	0.00	0.00	0.00	0.00	0.07	0.00	0.00	0.00	0.00	0.00	0.00	0.14	0.00	0.00	2.69	0.60	0.32	0.00	0.00	0.00	0.07	0.00	0.00	0.95	2.57	2.07	1.20	1.78	1.97
Os01g0868800	Similar to Subtilase.	0.26	0.91	0.40	0.63	1.05	0.08	0.20	0.17	0.22	0.00	0.36	0.10	0.00	0.00	0.00	0.18	0.22	0.24	0.34	0.00	0.00	0.12	0.08	0.41	0.16	0.00	0.12	0.00	0.00	0.00	0.00	0.00	0.00	0.00	0.00	0.00	0.00	0.17	0.00	0.00	0.00	0.00	0.00	0.00	0.00	0.09	0.06	0.00
Os01g0868900	Peptidase S8, subtilisin-related domain containing protein.	0.58	0.27	0.46	0.42	0.00	0.08	0.43	0.18	0.00	0.25	0.18	0.00	0.32	0.67	0.53	0.68	0.14	0.19	0.40	0.22	0.30	0.47	0.40	0.00	0.36	0.36	0.16	0.09	0.08	0.07	0.21	0.00	0.00	0.98	0.66	0.08	0.25	0.52	1.01	0.49	0.19	0.15	0.52	0.46	0.50	1.84	1.24	0.65
Os01g0869000	Protein of unknown function DUF639 family protein.	9.39	20.88	12.02	8.81	11.73	18.11	14.62	17.59	10.32	13.44	15.03	20.12	9.55	15.04	14.10	14.99	17.27	18.07	13.31	16.35	15.65	5.76	16.09	18.78	9.82	15.75	18.67	13.13	17.49	15.92	10.52	10.27	9.38	5.26	10.42	12.05	6.87	12.84	18.29	13.67	17.72	14.13	8.39	10.09	11.75	4.56	9.73	6.37
Os01g0869200	Magnesium transporter, Mg-mediated aluminum tolerance	1.44	2.05	1.31	1.62	1.38	1.93	3.01	2.87	2.36	2.86	4.65	4.30	2.92	2.43	2.62	2.06	1.62	1.32	2.71	2.44	2.05	3.49	2.73	1.96	1.42	3.00	2.23	4.55	3.45	5.18	3.62	3.57	4.58	2.93	3.91	3.53	2.79	2.28	3.34	6.80	5.58	3.60	3.41	2.47	2.81	3.55	3.94	2.01
Os01g0869300	Conserved hypothetical protein.	0.42	0.00	0.00	0.39	0.97	0.37	0.65	0.43	1.29	0.16	0.97	1.01	0.11	0.00	0.00	0.26	0.14	0.24	0.60	0.00	0.00	0.38	1.38	1.47	0.00	0.00	0.00	1.21	0.72	0.07	0.73	0.86	0.93	1.33	0.80	3.38	0.00	0.00	0.13	0.83	2.40	3.30	2.08	3.34	2.70	1.89	3.66	3.12
Os01g0869400	Similar to Anthocyanidin 5, 3-O-glucosyltransferase.	0.35	0.10	1.22	5.18	4.53	4.36	1.04	0.54	0.53	0.67	0.93	0.28	1.09	3.09	1.01	9.86	5.01	6.99	0.84	0.55	1.01	1.58	0.87	1.08	1.25	2.88	0.15	0.47	1.03	0.19	0.71	0.44	0.29	2.40	1.96	1.32	2.46	0.46	3.00	1.07	0.36	1.17	0.81	0.00	0.77	2.10	0.47	1.78
Os01g0869450	Hypothetical protein.	0.92	0.56	0.18	5.52	2.17	1.13	0.88	0.15	0.00	0.21	0.28	1.89	0.76	0.99	0.35	6.71	4.98	1.83	0.83	0.24	0.17	0.17	0.29	0.85	0.55	0.00	0.60	1.51	0.45	1.92	1.16	1.13	1.37	0.42	0.00	1.66	0.81	0.72	0.00	1.43	0.62	0.13	1.35	1.00	1.00	0.37	0.12	0.22
Os01g0869500	Plant nuclear matrix 1 family protein.	2.48	5.77	5.46	5.67	8.65	6.63	6.70	8.92	6.99	7.60	13.29	8.05	1.87	3.78	6.29	5.31	5.46	7.74	6.11	8.37	6.61	4.16	9.03	8.04	2.28	5.08	3.82	15.74	19.47	15.04	15.16	16.22	16.43	10.22	11.10	13.02	0.95	4.77	6.72	13.93	17.78	14.87	12.73	18.88	13.77	9.02	13.33	13.39
Os01g0869550	Conserved hypothetical protein.	0.00	0.00	0.00	0.00	0.00	0.16	0.00	0.00	0.00	0.00	0.00	0.00	0.00	0.00	0.00	0.00	0.00	0.00	0.00	0.00	0.00	0.00	0.00	0.00	0.00	0.00	0.00	0.00	0.00	0.00	0.00	0.00	0.00	0.00	0.00	0.00	0.00	0.00	0.00	0.00	0.00	0.00	0.00	0.00	0.00	0.00	0.00	0.00
Os01g0869600	TRAM, LAG1 and CLN8 homology domain containing protein.	17.36	16.53	15.79	37.33	47.44	49.84	52.05	58.42	64.21	42.22	65.76	71.65	12.98	19.37	13.92	44.39	43.95	43.94	62.03	58.30	75.95	46.39	63.56	70.85	10.32	17.16	15.77	48.22	64.51	58.19	39.34	51.55	63.13	37.66	57.15	48.72	9.96	16.58	25.77	55.16	71.87	69.80	51.09	64.70	50.95	41.25	54.49	61.99
Os01g0869750	Conserved hypothetical protein.	0.00	0.00	0.00	0.00	0.00	0.00	0.00	0.00	0.00	0.32	0.00	0.00	0.00	0.00	0.00	0.00	0.00	0.00	0.00	0.00	0.00	0.00	0.00	0.00	0.00	0.30	0.00	0.00	0.00	0.00	0.00	0.00	0.00	0.00	0.00	0.00	0.00	0.00	0.00	0.00	0.00	0.00	0.00	0.00	1.07	0.00	0.00	0.18
Os01g0869800	22-kDa Photosystem II protein, Photoprotection	2.42	2.22	0.90	3.53	1.40	3.46	2.67	4.26	1.01	1.31	1.68	1.22	2.47	3.00	3.05	2.76	1.36	1.46	1.70	4.95	1.87	0.92	0.29	0.34	0.94	1.77	1.71	1.32	0.64	0.84	0.26	0.14	0.70	5.02	1.40	2.66	1.34	2.63	3.19	2.02	0.17	0.38	1.99	2.70	3.34	7.57	2.06	9.00
Os01g0869900	Serine/threonine protein kinase, Hyperosmotic stress response	18.22	27.08	18.98	23.96	25.73	27.22	30.06	31.72	29.34	33.21	36.66	37.95	17.96	30.48	27.08	21.11	26.96	28.84	32.02	33.01	28.77	31.66	31.50	39.35	18.72	25.18	22.73	31.49	24.89	25.36	28.02	17.76	18.40	28.67	19.53	23.33	15.20	17.32	25.48	25.34	24.18	25.54	21.26	21.96	30.61	20.62	20.03	22.77
Os01g0870100	Ion channel DMI1., Cation channel protein.	0.66	1.96	1.83	6.48	4.60	4.15	7.68	4.09	4.62	6.22	6.66	8.38	1.09	2.48	1.08	8.25	7.24	6.61	6.42	5.29	6.44	2.56	5.70	7.00	1.07	0.60	1.85	6.73	6.11	6.10	5.74	5.27	6.55	1.16	4.79	3.27	0.63	1.65	1.80	7.38	7.01	6.76	4.72	5.77	4.09	2.40	3.80	4.25
Os01g0870201	Similar to GPI transamidase subunit PIG-U family protein.	0.00	1.75	1.36	0.26	1.55	1.43	0.39	1.40	0.66	1.68	2.25	1.29	0.00	1.07	1.94	0.00	1.67	1.37	1.33	1.79	1.84	0.00	0.53	1.47	0.51	0.37	0.41	0.99	1.83	1.95	0.67	1.05	2.55	0.84	1.10	1.93	0.48	0.52	0.40	0.54	2.02	1.44	0.80	1.04	1.09	1.39	0.82	1.13
Os01g0870300	Hypothetical conserved gene.	0.00	1.25	0.80	0.92	1.53	2.01	1.16	1.76	1.34	0.73	2.18	1.93	0.17	0.58	0.86	0.59	2.54	2.24	1.17	2.35	2.58	0.23	0.92	1.43	0.43	0.92	0.66	1.42	1.85	2.02	0.31	0.86	1.95	0.68	1.75	1.94	0.45	0.64	0.82	0.92	1.77	2.01	0.87	1.64	1.39	0.83	2.02	0.86
Os01g0870350	Hypothetical protein.	0.00	0.00	0.29	0.00	0.00	0.00	0.00	0.00	0.00	0.00	0.00	0.00	0.00	0.00	0.00	0.00	0.12	0.02	0.00	0.00	0.00	0.00	0.00	0.30	0.00	0.00	0.00	0.00	0.00	0.00	0.00	0.00	0.00	0.00	0.00	0.00	0.00	0.00	0.00	0.00	0.00	0.00	0.00	0.00	0.18	0.00	0.00	0.00
Os01g0870400	S-Domain receptor like kinase-16	0.00	0.00	0.00	0.00	0.00	0.00	0.00	0.00	0.00	0.00	0.00	0.05	0.00	0.00	0.00	0.00	0.00	0.00	0.00	0.00	0.00	0.00	0.00	0.00	0.00	0.00	0.00	0.00	0.00	0.00	0.00	0.00	0.00	0.00	0.00	0.14	0.00	0.00	0.00	0.00	0.00	0.00	0.00	0.00	0.00	0.00	0.00	0.00
Os01g0870500	Similar to S-domain class receptor-like kinase3.	0.00	0.00	0.00	0.00	0.00	0.00	0.00	0.00	0.00	0.00	0.00	0.00	0.00	0.00	0.00	0.00	0.00	0.00	0.00	0.00	0.00	0.00	0.00	0.00	0.00	0.00	0.00	0.00	0.00	0.00	0.00	0.00	0.00	0.00	0.00	0.00	0.00	0.00	0.00	0.00	0.00	0.00	0.00	0.00	0.00	0.00	0.00	0.00
Os01g0870750	Hypothetical protein.	0.00	0.00	0.00	0.00	0.00	0.00	0.00	0.00	0.00	0.00	0.00	0.00	0.00	0.00	0.00	0.00	0.00	0.00	0.00	0.00	0.00	0.00	0.00	0.09	0.00	0.00	0.00	0.00	0.00	0.00	0.00	0.00	0.00	0.00	0.00	0.00	0.00	0.00	0.00	0.00	0.00	0.00	0.00	0.00	0.00	0.00	0.00	0.00
Os01g0871000	S-Domain receptor like kinase-70, Partial S-domain containing protein, Response to X. oryzae	0.00	0.00	0.00	0.00	0.00	0.00	0.00	0.00	0.00	0.00	0.00	0.00	0.00	0.00	0.00	0.00	0.42	0.00	0.00	0.00	0.00	0.00	0.00	0.14	0.10	0.00	0.00	0.00	0.00	0.00	0.00	0.00	0.00	0.00	0.00	0.00	0.00	0.00	0.00	0.00	0.00	0.00	0.00	0.00	0.00	0.00	0.00	0.00
Os01g0871100	Alpha/beta hydrolase fold-1 domain containing protein.	0.18	0.48	0.79	1.59	1.31	1.26	3.06	2.43	1.74	1.76	2.58	1.20	0.48	0.00	0.43	2.16	1.75	2.48	2.93	2.37	2.72	0.00	2.11	2.39	0.27	0.22	0.00	2.69	1.76	1.97	1.75	1.70	3.22	1.28	1.85	2.11	0.23	0.00	0.24	2.13	2.36	2.47	2.15	3.93	3.48	2.74	2.24	2.92
Os01g0871150	Hypothetical gene.	0.00	0.00	0.00	0.00	0.00	0.06	0.00	0.00	0.00	0.12	0.00	0.00	0.00	0.00	0.00	0.00	0.00	0.00	0.00	0.00	0.00	0.00	0.00	0.00	0.00	0.00	0.00	0.00	0.00	0.00	0.00	0.00	0.00	0.00	0.00	0.28	0.00	0.00	0.00	0.00	0.00	0.14	0.00	0.00	0.00	0.00	0.00	0.10
Os01g0871200	Zinc finger, C2H2-type domain containing protein.	12.14	22.96	17.02	18.30	15.70	15.21	14.60	17.13	12.41	24.26	22.20	19.54	15.70	21.56	23.18	20.47	19.17	17.06	17.18	18.02	17.71	9.22	15.51	20.82	15.44	20.92	17.05	34.77	24.62	26.23	51.39	46.49	45.10	42.72	54.28	40.62	9.04	26.29	22.13	28.49	29.86	41.80	49.17	40.09	30.90	36.46	30.39	22.87
Os01g0871300	Pyridoxal phosphate-dependent transferase, major region domain containing protein.	5.36	8.29	9.91	40.71	20.11	14.96	31.27	30.98	29.37	42.38	37.27	29.25	7.08	5.48	6.24	26.06	31.12	37.43	28.73	32.43	29.42	31.71	31.69	31.19	6.69	7.42	7.05	36.76	27.97	29.33	33.93	18.85	25.05	26.99	22.15	16.91	4.61	5.46	8.04	32.73	27.21	24.95	26.80	22.13	23.24	25.27	23.79	24.60
Os01g0871350	Conserved hypothetical protein.	17.03	23.57	20.95	23.82	38.94	32.33	22.44	34.31	26.83	21.07	31.63	30.94	18.64	16.59	18.72	21.79	22.76	26.54	30.99	26.22	31.53	19.10	25.80	35.38	12.64	23.26	21.24	16.69	26.94	24.22	18.49	22.78	16.92	18.08	20.06	18.63	7.99	20.07	24.00	20.02	26.38	29.91	22.55	27.28	21.50	25.63	35.54	26.91
Os01g0871400	Hypothetical protein.	0.00	0.19	0.03	0.00	0.00	0.00	0.00	0.09	0.10	0.00	0.00	0.30	0.00	0.00	0.00	0.00	0.24	0.81	0.18	0.00	0.14	0.38	0.00	0.72	0.00	0.00	0.00	0.04	0.00	0.00	0.00	0.00	0.00	0.03	0.21	1.17	0.00	0.00	0.00	0.05	0.45	0.58	0.35	0.42	0.15	0.74	0.55	0.05
Os01g0871500	TGF-beta receptor, type I/II extracellular region family protein.	19.30	14.12	20.97	27.83	14.21	8.50	75.75	35.50	30.58	75.16	42.32	35.83	12.10	12.67	9.54	24.47	26.19	18.01	55.46	50.14	44.67	82.26	46.99	37.86	7.53	5.23	12.69	125.45	81.21	75.75	46.91	23.73	30.54	58.38	38.24	32.62	6.11	8.99	12.23	192.95	100.59	76.08	47.34	49.06	39.41	25.97	35.22	31.81
Os01g0871600	Similar to Peptide transporter PTR2-B.	0.89	0.34	0.38	6.32	4.31	3.52	11.01	6.67	5.56	14.52	14.35	11.95	0.69	0.71	0.62	8.40	4.88	6.71	24.32	10.29	10.20	16.97	14.23	14.66	0.27	0.35	0.07	23.04	9.20	11.47	28.93	29.22	25.98	46.86	47.41	46.42	0.62	0.38	0.54	19.44	34.31	36.71	72.14	41.06	28.13	55.90	56.95	43.90
Os01g0871700	Oligopeptide transporter domain containing protein, Responsible for yield traits, plant size and nitrogen utilization efficiency	0.00	0.00	0.00	0.00	0.00	0.00	0.00	0.00	0.00	0.00	0.00	0.00	0.00	0.00	0.00	0.00	0.00	0.00	0.00	0.00	0.00	0.00	0.00	0.00	0.00	0.00	0.00	0.00	0.00	0.00	0.00	0.00	0.00	0.00	0.00	0.00	0.00	0.00	0.00	0.00	0.00	0.00	0.00	0.00	0.00	0.00	0.00	0.00
Os01g0871733	Hypothetical protein.	0.00	0.00	0.00	0.00	0.00	0.00	0.00	0.00	0.00	0.00	0.00	0.00	0.00	0.00	0.00	0.00	0.00	0.00	0.00	0.00	0.00	0.00	0.00	0.00	0.00	0.00	0.00	0.00	0.00	0.18	0.00	0.00	0.00	0.00	0.00	0.00	0.00	0.28	0.00	0.00	0.00	0.00	0.00	0.09	0.00	0.00	0.07	0.40
Os01g0871800	TGF-beta receptor, type I/II extracellular region family protein.	0.00	0.00	0.00	0.00	0.00	0.00	0.00	0.00	0.11	0.00	0.00	0.00	0.00	0.00	0.00	0.00	0.00	0.00	0.00	0.13	0.00	0.00	0.00	0.05	0.00	0.00	0.00	0.00	0.00	0.00	0.00	0.00	0.00	0.00	0.21	0.00	0.00	0.00	0.00	0.00	0.18	0.27	0.00	0.00	0.05	0.00	0.00	0.00
Os01g0871900	Similar to POT family protein.	0.00	0.44	0.00	0.10	0.31	0.32	0.45	0.06	0.10	0.15	0.26	0.35	0.00	0.00	0.00	0.00	0.22	0.24	0.42	0.93	0.00	0.37	0.17	0.53	0.00	0.10	0.15	0.00	0.00	0.23	0.00	0.24	0.10	0.00	0.43	0.00	0.00	0.00	0.00	0.79	0.09	0.68	0.34	0.00	0.00	0.00	0.00	0.16
Os01g0872000	TGF-beta receptor, type I/II extracellular region family protein.	0.24	0.51	0.12	2.15	1.43	1.55	4.51	4.30	3.01	4.60	5.72	3.04	0.08	0.07	0.31	2.24	1.71	1.43	5.69	2.84	2.25	7.46	4.30	3.29	0.17	0.35	0.52	4.32	2.00	1.44	2.16	0.89	0.69	1.65	0.81	1.46	0.09	0.40	0.23	5.06	3.00	2.17	1.99	1.35	0.00	1.28	1.60	0.70
Os01g0872100	TGF-beta receptor, type I/II extracellular region family protein.	6.50	6.49	5.90	3.20	4.65	3.29	7.09	4.51	4.60	8.60	8.43	5.90	3.12	2.66	4.53	2.75	3.80	2.38	8.48	5.93	6.15	8.04	6.48	7.34	4.80	6.58	5.57	6.45	3.12	5.03	3.94	2.44	3.63	1.08	3.87	2.87	2.14	2.89	3.48	6.56	7.55	4.23	3.86	3.94	2.13	2.83	1.06	3.72
Os01g0872201	Hypothetical protein.	0.00	0.00	0.00	0.11	0.36	0.06	0.00	0.00	0.24	0.00	0.00	0.58	0.00	0.40	0.05	0.35	1.32	0.00	0.83	0.44	0.18	0.23	0.31	0.27	0.00	0.17	0.00	0.00	0.00	0.18	0.00	0.00	0.00	0.53	0.00	0.00	0.00	0.00	0.43	0.46	0.20	0.00	0.00	0.00	0.00	0.00	1.07	0.00
Os01g0872300	Similar to POT family protein.	0.00	0.00	0.00	0.69	0.00	0.27	0.46	0.00	0.18	0.33	0.00	0.00	0.00	0.00	0.00	0.35	0.27	1.71	0.58	0.00	0.00	0.05	0.67	0.07	0.00	0.00	0.00	0.82	0.63	0.14	0.93	0.75	0.35	0.40	1.10	0.00	0.17	0.00	0.00	1.15	0.89	0.76	2.30	0.95	0.74	1.59	2.36	1.49
Os01g0872350	Hypothetical protein.	0.00	0.00	0.00	0.00	0.00	0.00	0.00	0.00	0.00	0.00	0.00	0.00	0.00	0.00	0.00	0.00	0.00	0.00	0.00	0.00	0.00	0.00	0.00	0.00	0.00	0.00	0.00	0.00	0.00	0.00	0.00	0.00	0.00	0.00	0.00	0.00	0.00	0.00	0.00	0.00	0.00	0.00	0.00	0.00	0.00	0.00	0.00	0.00
Os01g0872400	Similar to POT family protein.	3.42	2.64	3.56	13.18	14.75	19.07	17.11	17.47	20.54	12.95	22.59	23.60	3.42	4.07	3.30	13.43	14.08	13.95	16.15	22.37	20.84	22.19	18.99	23.36	2.91	2.14	2.94	13.36	17.06	13.46	13.73	21.84	18.96	16.63	19.47	19.24	5.99	3.24	4.94	14.01	15.68	14.74	15.81	15.59	19.97	17.34	18.03	17.27
Os01g0872450	Similar to POT family protein.	0.00	0.00	0.00	0.00	0.00	0.00	0.00	0.00	0.00	0.00	0.00	0.00	0.00	0.00	0.00	0.00	0.00	0.00	0.00	0.00	0.00	0.00	0.00	0.00	0.00	0.00	0.00	0.00	0.00	0.00	0.00	0.00	0.00	0.00	0.00	0.00	0.00	0.00	0.00	0.00	0.00	0.00	0.00	0.00	0.00	0.00	0.00	0.00
Os01g0872500	Oligopeptide transporter domain containing protein.	2.98	3.86	2.82	7.12	5.24	7.01	8.37	12.57	9.65	9.67	12.85	12.13	3.39	4.88	2.49	4.64	4.31	6.22	11.73	9.67	9.63	7.91	7.60	11.46	2.03	3.90	3.43	11.72	12.12	10.74	9.94	10.39	12.07	7.81	8.89	8.03	2.44	2.57	3.04	10.05	10.55	11.95	9.79	7.98	8.71	7.20	10.10	4.50
Os01g0872533	Hypothetical protein.	0.00	0.00	0.00	0.00	0.00	0.00	0.00	0.00	0.00	0.20	0.19	0.00	0.00	0.00	0.00	0.00	0.00	0.00	0.00	0.31	1.29	0.00	0.00	0.17	0.00	0.00	0.00	0.00	0.40	0.00	0.00	0.06	0.00	0.00	0.00	0.00	0.00	0.00	0.00	0.00	0.08	0.00	0.00	0.00	0.00	0.00	0.00	0.00
Os01g0872566	Hypothetical protein.	0.00	0.35	0.36	0.07	0.14	0.00	0.38	0.00	0.99	0.00	0.00	0.13	0.00	0.00	0.21	0.00	0.39	0.09	0.71	0.00	0.29	0.34	0.19	0.39	0.18	0.24	0.00	0.36	0.00	0.00	0.00	0.56	0.20	0.89	0.68	0.81	0.00	0.09	0.11	0.00	0.38	0.00	0.24	0.32	0.00	0.29	1.07	0.71
Os01g0872600	TGF-beta receptor, type I/II extracellular region family protein.	0.00	0.00	0.00	0.00	0.00	0.87	0.00	0.44	0.00	0.26	0.29	0.29	0.00	0.00	0.29	0.00	0.00	0.20	0.00	0.35	0.12	0.37	0.15	0.24	0.06	0.00	0.22	0.10	0.00	0.39	0.18	0.00	1.21	0.00	0.08	0.00	0.12	0.00	0.00	0.57	0.20	1.23	0.00	0.21	0.00	1.04	1.80	3.68
Os01g0872650	Non-protein coding transcript.	0.00	0.00	0.00	0.00	0.00	0.00	0.00	0.00	0.27	0.00	0.00	0.00	0.00	0.24	0.34	0.24	0.00	0.00	0.00	0.00	0.66	0.00	0.00	0.00	0.00	0.30	0.00	0.00	0.00	0.00	0.00	0.34	0.00	0.55	1.62	0.00	0.00	0.00	0.00	0.48	0.00	0.00	0.83	0.00	2.73	1.69	0.00	0.00
Os01g0872700	5'-3' exoribonuclease	4.54	12.13	8.64	26.92	26.79	31.71	28.54	28.74	22.61	22.02	28.56	30.50	3.53	16.22	9.25	31.93	32.06	41.57	28.65	28.08	26.96	22.75	22.75	29.91	5.12	9.69	11.28	19.00	17.18	18.42	15.70	16.09	14.58	6.61	11.72	10.07	2.60	8.30	13.82	19.04	18.05	18.19	11.88	13.89	11.40	11.81	12.91	14.94
Os01g0872800	3-phosphoinositide-dependent protein kinase, Positive regulation of disease resistance	2.95	6.98	5.65	11.79	15.07	15.86	16.70	15.14	11.97	16.96	21.68	18.45	2.51	4.62	5.17	13.89	19.46	19.61	14.82	18.02	17.35	10.87	17.99	20.34	3.68	4.74	4.67	13.57	17.38	15.13	12.13	15.02	14.24	9.98	11.82	10.94	1.44	2.46	6.01	16.15	21.61	20.89	17.20	19.00	19.82	13.18	14.12	11.93
Os01g0872900	Protein of unknown function DUF635 family protein.	0.00	0.25	0.24	0.44	0.00	0.57	0.00	0.00	0.00	0.00	0.17	0.12	0.44	0.00	0.42	0.00	0.00	0.00	0.09	0.00	0.00	0.00	0.11	0.34	0.00	0.27	0.13	0.18	0.00	0.00	0.00	0.00	0.00	0.00	0.00	0.11	0.00	0.00	0.10	0.00	0.26	0.00	0.00	0.00	0.34	0.08	0.08	0.00
Os01g0873000	Hypothetical conserved gene.	0.00	0.73	1.37	0.00	0.47	0.00	0.00	0.00	0.00	0.10	0.00	0.00	0.00	0.00	0.00	0.00	0.00	0.00	0.00	0.00	0.04	0.00	0.00	0.00	0.00	0.71	1.54	0.27	0.00	0.00	0.00	0.00	0.17	0.00	0.00	0.00	0.00	0.21	0.39	0.00	0.00	0.00	0.00	0.67	0.09	0.00	0.00	0.38
Os01g0873100	Similar to Amidophosphoribosyltransferase, chloroplast precursor (EC 2.4.2.14) (Glutamine phosphoribosylpyrophosphate amidotransferase) (ATASE) (GPAT).	1.71	1.04	0.47	3.59	1.55	1.39	1.84	0.14	1.19	2.23	1.87	0.32	1.57	0.32	1.53	2.64	2.41	0.42	0.84	0.48	0.69	2.08	2.48	3.10	1.74	1.11	0.92	2.00	2.49	3.69	2.55	0.88	1.44	4.27	1.28	1.70	4.56	0.19	0.87	4.35	2.71	4.28	3.26	2.36	2.11	4.00	3.22	3.95
Os01g0873200	Similar to Amidophosphoribosyltransferase, chloroplast precursor (EC 2.4.2.14) (Glutamine phosphoribosylpyrophosphate amidotransferase) (ATASE) (GPAT) (Fragment).	4.31	3.45	5.09	8.93	3.13	4.32	8.74	7.70	7.63	6.37	5.87	7.44	3.03	4.69	3.70	8.32	6.01	2.88	9.77	5.92	5.88	5.73	6.18	5.47	2.93	3.12	4.74	13.51	15.81	15.17	16.02	8.69	9.66	12.36	10.00	7.84	1.74	4.43	4.88	23.92	16.29	14.56	21.73	8.64	14.30	12.67	8.19	11.72
Os01g0873300	Conserved hypothetical protein.	0.27	0.00	0.80	0.00	0.37	0.00	0.00	0.00	0.28	0.30	0.76	0.00	0.00	0.00	0.27	0.66	0.22	0.13	0.19	0.23	0.20	0.00	0.64	0.19	0.74	0.20	0.12	0.15	0.19	0.00	0.05	0.00	0.00	0.00	0.00	0.33	0.24	0.28	1.20	0.00	0.02	0.00	0.47	0.00	0.00	0.00	0.00	0.00
Os01g0873700	Protein of unknown function DUF803 family protein.	11.14	18.56	10.89	15.36	20.64	18.06	14.60	12.35	10.49	11.44	11.62	10.59	13.70	17.50	14.59	22.54	13.22	13.59	15.24	12.29	13.07	10.58	12.38	11.30	13.60	16.50	12.10	11.98	11.62	10.30	10.70	9.30	8.78	8.21	7.99	7.08	8.58	12.65	12.48	13.40	12.79	12.55	10.31	10.76	10.85	9.44	5.11	9.42
Os01g0873800	Conserved hypothetical protein.	0.46	1.09	0.82	0.96	1.32	2.02	2.05	2.68	2.18	1.51	2.47	2.63	0.35	2.04	0.65	1.40	1.71	3.02	2.09	2.33	1.90	0.78	2.44	2.66	0.40	0.38	0.81	1.80	1.83	1.87	1.51	1.30	1.91	1.17	1.94	1.12	0.30	0.66	1.10	1.46	1.88	2.55	1.54	0.75	0.59	0.75	1.85	1.46
Os01g0873900	Similar to F23M19.3.	6.83	9.21	6.74	10.74	13.59	11.74	11.47	9.42	8.70	9.48	13.46	14.12	5.54	10.73	7.78	10.75	12.19	15.94	10.97	9.49	9.52	7.58	8.82	14.91	6.38	9.41	11.89	13.09	9.45	13.85	10.56	6.27	8.94	4.93	10.16	10.51	3.16	4.37	12.66	13.18	9.16	11.31	7.27	9.21	9.30	5.39	7.52	7.92
Os01g0874100	Hypothetical conserved gene.	4.42	7.97	5.60	7.90	8.05	9.43	11.20	11.75	8.67	13.34	10.41	11.83	6.28	7.80	4.30	8.79	6.44	7.32	9.47	9.38	7.62	11.01	13.10	13.57	5.96	6.11	7.82	9.58	9.55	8.52	7.67	6.17	5.96	2.88	5.27	5.34	1.79	6.20	9.16	8.81	6.54	8.65	5.24	6.02	7.32	4.65	2.84	3.85
Os01g0874300	MYB transcription factor, EAR motif-containing transcription factor, Transcriptional repressor, Positive regulation of rice resistance to brown planthopper (BPH)	10.14	10.53	8.17	21.81	9.80	11.52	13.10	13.01	20.21	11.73	20.06	14.89	17.53	11.01	13.00	18.52	27.27	25.62	16.62	16.30	18.90	16.11	14.54	18.96	10.71	13.71	18.62	15.70	8.29	9.58	19.44	10.72	17.36	18.77	20.77	19.97	8.69	15.58	13.65	14.92	16.88	17.83	27.37	22.66	20.91	24.66	27.25	28.09
Os01g0874700	Phosphatidylinositol transfer protein, Class III SEC14 protein, Important roles in rice immunity, Response to M. oryzae infection	56.44	81.82	63.73	138.87	100.82	90.09	95.55	69.89	63.57	61.55	58.68	56.21	74.18	92.27	81.56	132.58	114.31	97.85	107.04	90.34	73.82	85.50	62.61	67.50	71.85	77.46	75.99	68.59	38.88	44.34	88.62	38.81	50.01	68.54	61.00	67.07	61.07	87.30	88.20	74.50	68.15	55.49	108.55	69.22	58.55	68.24	79.06	74.70
Os01g0874800	Similar to DNA polymerase I.	3.14	6.51	5.81	6.36	6.05	5.55	10.96	7.60	10.02	9.65	8.59	8.60	2.85	6.94	4.07	5.26	6.46	6.62	9.29	8.07	8.35	5.78	9.11	10.68	4.03	6.23	4.82	11.09	9.98	10.95	8.70	9.34	10.13	3.99	9.79	8.25	2.01	6.25	7.22	10.59	10.33	8.26	7.81	6.93	7.65	5.17	5.92	7.38
Os01g0874900	Serine hydroxymethyltransferase, Negative regulator of sulphate/selenate uptake and assimilation, Cadmium tolerance, Synthesis of cysteine-rich storage proteins in seed	23.96	39.60	26.74	38.34	27.29	33.65	26.03	16.36	15.62	22.84	20.31	15.33	21.51	38.16	28.53	36.67	32.53	35.53	30.97	24.52	13.67	19.45	19.90	18.78	31.48	33.15	33.58	18.31	14.96	16.33	15.59	12.97	10.01	11.10	11.69	6.69	30.18	29.73	28.19	16.66	11.02	15.60	12.53	10.42	11.67	10.94	10.66	13.76
Os01g0875000	Conserved hypothetical protein.	0.00	0.00	0.00	1.98	1.38	0.68	1.61	0.00	1.44	2.55	1.51	1.92	0.00	0.37	0.00	1.06	0.41	0.71	2.73	2.68	0.94	3.41	3.53	0.68	0.00	0.00	0.00	2.81	3.91	3.96	3.17	3.55	4.87	4.57	4.06	5.27	0.00	0.09	0.00	6.67	3.67	5.56	7.69	4.76	3.24	2.26	4.92	2.09
Os01g0875150	Hypothetical gene.	0.00	0.00	0.00	0.00	0.00	0.00	0.00	0.00	0.00	0.00	0.00	0.00	0.00	0.00	0.00	0.00	0.00	0.00	0.00	0.00	0.00	0.00	0.00	1.31	0.00	0.00	0.00	0.00	0.00	0.00	0.00	0.00	0.00	0.00	0.00	0.00	0.00	0.00	0.00	0.00	0.43	0.00	0.00	0.00	0.00	0.00	0.00	0.00
Os01g0875300	Similar to Universal stress protein family protein.	0.46	2.15	2.12	3.68	2.27	4.15	6.43	5.13	4.73	8.66	9.76	9.46	1.06	4.26	3.86	3.64	2.71	5.09	8.88	5.81	4.38	7.15	9.74	14.41	2.38	2.60	2.70	12.67	8.53	11.44	13.84	19.87	15.79	18.88	20.61	16.48	2.20	1.26	1.90	14.61	16.90	17.51	23.87	20.21	28.09	23.33	20.40	23.40
Os01g0875400	Ubiquitin domain containing protein.	8.70	12.43	8.86	14.12	14.35	11.68	13.56	15.54	12.37	13.34	14.79	16.66	3.96	7.27	7.81	9.89	14.79	14.83	14.90	18.27	13.75	11.31	20.27	12.92	5.60	9.32	10.90	15.03	9.87	12.71	9.76	9.76	9.06	12.05	11.94	7.83	1.40	7.49	8.62	10.23	12.00	13.59	11.57	8.94	12.72	7.17	9.78	11.92
Os01g0875500	Similar to Beta-galactosidase (EC 3.2.1.23).	2.41	3.24	3.48	13.55	11.24	9.32	12.51	10.65	8.14	11.65	10.78	9.79	0.92	3.45	2.93	13.75	11.04	11.53	13.80	11.57	13.40	9.08	9.39	9.63	1.64	3.36	3.87	21.10	14.76	18.94	14.22	11.22	9.92	9.39	11.40	11.79	0.54	1.60	3.51	20.82	20.73	18.65	16.40	17.12	9.14	7.89	10.11	8.83
Os01g0875700	Heat shock protein DnaJ family protein.	13.05	19.55	10.22	12.56	10.29	12.91	11.92	9.45	11.17	17.30	20.32	10.29	19.00	12.57	13.54	11.73	12.36	9.44	9.22	12.46	9.25	19.84	12.83	13.82	15.98	11.51	18.88	23.20	16.56	17.97	26.13	11.71	17.94	29.42	19.32	21.22	16.85	11.62	14.27	17.31	21.56	17.81	27.62	25.27	22.20	28.03	29.06	32.15
Os01g0875800	Protein of unknown function DUF266, plant family protein.	0.00	0.00	0.14	0.00	0.00	0.00	0.00	0.00	0.00	0.00	0.00	0.00	0.00	0.00	0.00	0.00	0.00	0.00	0.00	0.00	0.00	0.00	0.00	0.00	0.00	0.00	0.00	0.00	0.00	0.00	0.18	0.00	0.00	0.00	0.00	0.24	0.00	0.00	0.00	0.00	0.00	0.00	0.14	0.00	0.24	1.25	0.50	0.00
Os01g0876100	CLC-type chloride channel homologue, Osmotic adjustment at high salinity, Adaptation to salinity	0.00	0.00	0.00	0.00	0.00	0.00	0.00	0.00	0.00	0.00	0.00	0.03	0.00	0.00	0.00	0.00	0.00	0.00	0.00	0.00	0.00	0.00	0.00	0.00	0.00	0.00	0.00	0.00	0.00	0.00	0.00	0.00	0.00	0.00	0.00	0.18	0.00	0.00	0.00	0.00	0.00	0.00	0.00	0.00	0.00	0.00	0.00	0.00
Os01g0876200	Similar to Chloride channel protein CLC-c (AtCLC-c).	0.00	0.00	0.00	0.00	0.05	0.00	0.00	0.00	0.00	0.00	0.00	0.00	0.00	0.00	0.00	0.00	0.00	0.00	0.00	0.00	0.00	0.00	0.00	0.00	0.00	0.00	0.00	0.00	0.00	0.00	0.00	0.00	0.00	0.00	0.00	0.00	0.00	0.00	0.00	0.00	0.00	0.00	0.00	0.00	0.00	0.00	0.00	0.00
Os01g0876300	F-box associated type 1 domain containing protein.	0.37	0.15	0.67	0.58	0.11	0.31	0.09	0.22	0.18	0.24	0.49	0.11	0.54	0.86	0.72	0.00	0.33	0.15	0.12	0.15	0.09	0.13	0.24	0.32	0.07	0.47	0.16	0.26	0.36	0.00	0.44	1.11	0.66	1.00	0.72	2.15	0.91	0.42	0.46	0.21	0.55	0.66	1.25	0.96	1.12	2.81	0.82	2.28
Os01g0876400	Sad1/UNC-like, C-terminal domain containing protein.	26.62	49.73	43.72	59.20	81.41	89.77	37.15	41.27	28.07	27.15	33.70	27.28	25.42	57.79	39.87	71.14	65.88	71.25	36.41	42.91	30.66	26.67	31.32	29.52	32.23	42.69	48.78	27.04	19.85	25.52	20.01	17.39	16.87	11.59	21.39	20.40	22.23	35.64	48.47	25.05	27.14	26.68	21.61	27.64	20.59	14.40	19.67	18.17
Os01g0876500	Nucleotide-binding, alpha-beta plait domain containing protein.	6.28	10.48	8.87	4.54	15.22	10.80	3.00	12.59	7.36	3.19	10.85	10.33	8.39	10.64	8.56	7.54	16.03	15.66	5.99	12.07	13.48	2.41	6.11	11.25	6.51	5.12	5.10	8.74	15.59	11.92	5.05	10.17	8.33	8.02	13.80	18.51	4.30	3.63	9.56	7.30	15.75	10.67	5.45	14.48	14.07	10.39	20.33	14.63
Os01g0876650	Hypothetical conserved gene.	0.00	0.00	0.00	0.00	1.07	0.00	0.20	0.87	0.00	0.26	0.00	0.00	0.00	0.00	0.68	0.29	0.27	0.00	0.00	0.95	0.00	0.00	0.00	0.00	0.00	0.58	0.00	0.00	0.00	0.00	0.00	0.19	0.00	0.00	0.00	0.00	0.00	0.00	0.00	0.00	0.00	0.39	0.00	0.00	0.00	0.00	0.24	0.00
Os01g0876800	RNA-binding region RNP-1 (RNA recognition motif) domain containing protein.	0.00	0.18	0.89	1.26	1.20	1.33	1.44	1.47	1.81	1.17	2.49	1.55	0.36	0.76	0.65	1.21	2.21	3.01	1.38	1.83	2.06	0.84	1.80	1.55	0.35	0.47	0.05	1.40	2.53	2.23	6.10	2.31	2.85	2.83	6.87	7.05	0.00	0.22	0.20	4.48	6.16	6.41	9.67	12.44	9.39	9.53	11.29	15.70
Os01g0877001	Conserved hypothetical protein.	0.00	0.00	0.00	0.00	0.00	0.00	0.00	0.00	0.00	0.00	0.00	0.00	0.07	0.00	0.00	0.00	0.00	0.00	0.00	0.00	0.00	0.00	0.00	0.00	0.00	0.00	0.00	0.00	0.00	0.00	0.00	0.00	0.00	0.00	0.00	0.00	0.00	0.00	0.00	0.00	0.00	0.00	0.00	0.00	0.00	0.00	0.00	0.00
Os01g0877300	Mitotic checkpoint family protein.	1.04	3.77	2.52	3.86	4.81	4.36	5.81	9.11	5.16	5.82	7.16	6.40	2.02	1.74	3.17	4.48	5.27	7.44	4.39	7.10	6.11	3.92	5.57	7.63	1.92	1.67	3.35	5.56	4.47	6.09	4.65	4.99	6.58	3.25	5.64	3.70	1.57	1.59	2.07	5.58	7.13	5.44	5.04	8.69	7.38	3.21	3.68	5.95
Os01g0877400	Similar to Avr9 elicitor response-like protein.	0.40	0.20	0.00	0.26	0.36	0.18	0.00	0.00	0.00	0.00	0.10	0.17	0.00	0.00	0.00	0.00	0.26	0.30	0.39	0.28	0.05	0.00	0.00	0.00	0.00	0.44	0.00	0.00	0.00	0.00	0.00	0.00	0.00	0.00	0.00	0.93	0.57	0.09	0.00	0.06	0.00	0.00	0.00	0.09	0.09	0.00	0.05	0.28
Os01g0877450	Hypothetical conserved gene.	1.83	1.51	2.80	0.99	1.16	2.12	1.08	0.77	0.90	0.56	0.46	1.19	3.02	1.08	2.05	2.06	2.23	3.48	1.32	1.56	0.35	0.53	1.22	1.66	1.74	1.91	1.57	1.52	0.36	0.47	1.02	0.69	0.24	0.22	0.99	0.75	4.03	1.12	1.41	0.51	0.57	1.10	0.46	0.25	0.90	0.71	1.51	0.92
Os01g0877500	Zinc finger, RING/FYVE/PHD-type domain containing protein.	6.27	11.01	11.81	13.97	10.92	12.90	12.30	6.27	4.38	8.59	6.99	6.13	8.71	16.81	9.96	13.49	11.04	10.92	10.67	7.46	5.04	9.56	5.14	8.06	7.94	7.28	10.55	7.32	6.43	6.57	6.16	3.80	6.15	4.45	4.23	3.09	14.49	7.85	13.26	8.22	7.14	5.18	6.14	4.94	4.75	1.67	1.54	4.86
Os01g0877600	Hypothetical protein.	2.62	2.79	0.97	2.31	5.15	5.63	0.12	4.58	4.43	0.79	5.77	4.31	2.09	2.43	1.78	4.11	4.69	5.82	2.64	3.17	4.20	3.01	3.07	3.53	1.41	2.72	0.37	1.94	5.13	5.28	2.01	6.05	5.28	4.85	5.41	7.22	0.82	1.44	1.89	2.63	5.60	5.90	3.08	5.99	4.92	4.20	7.15	7.22
Os01g0877900	Conserved hypothetical protein.	51.59	37.51	60.83	57.21	61.25	55.75	69.84	81.80	126.33	78.24	143.24	100.21	75.80	47.39	54.69	66.39	77.11	74.16	55.68	54.19	84.14	144.54	74.47	81.22	61.90	61.91	49.11	69.43	62.04	60.50	70.54	48.49	59.48	76.13	53.99	37.78	116.17	55.19	48.14	42.50	46.37	58.12	50.03	33.43	33.39	45.03	35.24	30.88
Os01g0878000	Conserved hypothetical protein.	0.00	0.34	0.00	0.35	1.10	1.43	1.88	0.97	1.19	2.70	3.27	2.43	0.00	0.54	0.00	1.81	0.60	0.06	2.72	4.71	4.29	2.27	3.20	3.61	0.00	0.28	0.00	2.31	2.04	2.58	1.82	4.64	2.33	5.85	2.74	7.01	0.00	0.00	0.00	2.40	3.64	3.58	4.07	4.84	4.35	3.76	9.73	10.25
Os01g0878101	Conserved hypothetical protein.	0.03	0.00	0.00	0.75	0.00	1.27	0.26	0.00	2.08	1.55	2.16	2.53	1.60	0.55	0.24	0.89	1.34	0.41	0.21	1.00	0.00	3.49	0.72	1.29	0.19	0.64	0.84	0.38	1.15	0.80	0.66	0.35	0.57	0.00	0.18	0.00	0.00	0.36	1.04	1.34	0.99	1.59	1.57	0.82	3.49	1.24	1.86	0.00
Os01g0878200	Conserved hypothetical protein.	0.20	2.00	0.00	0.56	1.89	0.00	0.63	1.93	1.18	0.00	1.22	0.25	0.69	0.33	0.23	1.81	0.00	0.27	2.22	0.00	1.97	0.00	0.38	0.00	0.87	0.63	0.00	1.89	1.70	0.00	0.00	0.35	0.00	1.89	0.64	0.57	0.00	0.35	0.00	0.00	1.08	0.00	0.16	1.23	0.00	0.00	1.15	1.11
Os01g0878300	Protein kinase, core domain containing protein.	0.94	1.46	0.80	0.81	1.03	1.20	1.42	0.63	1.06	0.90	1.78	1.34	0.91	1.18	1.07	1.18	0.85	0.86	1.16	1.29	1.02	0.65	1.58	1.79	1.47	1.90	1.00	1.51	1.26	1.03	3.92	1.31	1.19	1.72	1.82	2.66	0.38	1.76	1.22	1.64	2.17	1.65	2.58	1.85	1.82	2.27	2.75	1.15
Os01g0878400	Amino acid permease, Regulation of tiller number and grain yield	1.81	3.16	1.25	3.97	2.07	1.90	3.88	3.59	2.63	4.50	7.73	3.73	1.03	2.36	1.06	2.31	2.10	2.94	2.14	5.09	2.84	5.48	4.74	5.86	1.02	2.92	1.00	7.50	3.51	2.80	3.01	0.93	1.55	2.48	3.83	3.40	0.98	2.16	1.62	6.53	6.09	4.85	5.16	5.89	3.41	6.05	4.83	7.97
Os01g0878550	Hypothetical protein.	0.00	0.00	0.00	0.00	0.02	0.00	0.00	0.00	0.00	0.00	0.00	0.00	0.00	0.00	0.00	0.00	0.00	0.00	0.00	0.00	0.00	0.00	0.00	0.00	0.00	0.00	0.00	0.00	0.00	0.00	0.00	0.00	0.00	0.00	0.00	0.00	0.00	0.00	0.00	0.00	0.00	0.21	0.00	0.00	0.00	0.00	0.00	0.00
Os01g0878700	Amino acid transporter, Regulation of grain protein content and nutritional quality	55.87	45.19	39.36	153.60	93.79	81.65	133.07	75.13	65.99	85.70	66.00	50.09	41.26	33.41	33.20	116.68	74.35	74.91	156.88	92.76	67.44	113.01	62.23	41.94	51.67	34.54	32.67	104.63	61.21	67.43	54.62	42.64	38.02	78.73	43.46	33.10	57.23	52.00	33.28	97.72	40.66	46.24	28.30	18.93	20.65	20.13	21.29	15.43
Os01g0878750	Hypothetical protein.	0.00	0.00	0.51	2.37	4.34	2.27	0.86	1.01	2.05	1.11	1.42	1.57	0.00	0.24	0.00	1.19	1.04	1.68	1.09	2.85	0.64	2.59	1.42	2.00	0.36	0.40	0.00	0.48	0.58	0.98	0.07	1.13	0.10	0.10	0.00	0.20	0.00	0.34	0.50	1.07	0.20	0.58	0.00	0.48	0.09	0.00	0.29	0.00
Os01g0878800	Similar to 4, 5-DOPA dioxygenase extradiol.	27.87	27.07	26.82	41.61	30.86	30.46	33.65	41.65	40.13	55.28	59.80	47.35	26.02	21.86	19.65	38.23	35.83	36.73	31.65	31.98	42.22	55.75	53.72	50.17	26.89	26.28	23.49	52.48	37.93	40.38	62.39	52.47	62.37	84.13	64.53	52.69	28.41	32.14	19.24	33.36	34.49	34.53	61.92	50.38	54.04	74.80	56.86	65.89
Os01g0878900	Similar to 4, 5-DOPA dioxygenase extradiol-like protein.	0.31	0.00	0.00	0.72	0.51	0.00	1.82	1.50	1.84	3.17	2.51	1.71	0.22	0.13	0.39	0.79	1.28	1.08	0.58	2.65	3.63	5.37	4.64	4.12	0.00	0.14	0.00	5.39	1.16	1.45	14.38	5.75	14.67	24.52	21.78	16.19	0.56	0.10	0.52	2.67	8.02	5.24	24.96	24.87	25.39	39.58	37.43	47.54
Os01g0879000	Hypothetical protein.	4.14	5.24	0.00	5.15	15.24	5.96	3.19	9.40	13.79	0.00	7.05	6.13	2.97	7.41	4.23	0.00	7.09	4.73	8.11	1.64	15.61	12.59	12.70	6.81	8.82	12.95	14.17	4.37	7.33	6.26	0.00	11.97	15.65	18.28	8.48	14.40	0.00	7.69	0.52	4.56	0.00	9.36	5.88	14.38	17.50	11.69	9.87	9.99
Os01g0879100	Hypothetical protein.	3.43	4.34	10.50	2.79	2.98	4.93	4.60	0.00	0.00	4.30	5.84	5.11	2.46	0.76	3.50	8.46	5.87	8.00	4.18	5.18	0.00	0.00	0.00	5.60	0.50	0.00	0.00	3.62	6.30	5.19	8.95	0.00	0.00	0.00	3.70	5.82	8.38	0.00	4.89	3.78	8.88	3.20	9.56	0.00	0.00	3.92	5.93	8.27
Os01g0879200	Plant disease resistance response protein domain containing protein.	4.17	3.04	2.49	5.57	4.33	3.71	1.88	3.03	3.07	0.93	0.52	1.84	3.24	2.07	5.36	3.31	2.95	3.13	3.29	3.23	3.50	2.97	2.28	1.07	4.38	4.41	5.14	0.65	1.88	0.72	1.74	1.07	0.98	1.13	1.38	1.02	0.80	2.53	3.13	1.78	1.67	0.97	2.27	0.73	2.30	2.97	2.50	0.84
Os01g0879300	Hypothetical conserved gene.	0.92	0.17	0.25	0.66	1.24	0.86	1.81	0.38	1.10	0.69	0.72	2.89	0.00	0.33	0.23	3.42	0.25	0.50	3.23	1.41	1.43	1.34	0.38	0.62	0.17	0.37	0.48	0.21	1.59	1.00	0.30	0.07	1.29	0.55	4.53	1.80	0.28	0.00	0.31	0.25	0.79	0.56	1.63	1.02	0.47	0.29	2.16	3.20
Os01g0879400	Glycoside hydrolase, family 43 protein.	5.55	6.74	4.61	13.26	16.15	18.57	9.43	7.55	7.84	7.68	7.36	9.17	6.54	8.77	6.05	15.15	18.21	18.35	11.32	9.47	9.42	5.09	4.80	8.40	4.60	5.66	7.63	11.42	9.22	9.53	10.27	7.43	7.19	5.69	6.58	9.14	4.16	5.08	8.03	9.71	9.50	12.72	10.91	14.27	9.76	14.86	14.89	8.99
Os01g0879500	RuBisCO-cytochrome methylase, RMS1 domain containing protein.	5.86	4.98	6.71	4.81	4.89	7.47	6.98	12.70	9.05	6.37	11.23	11.69	3.90	4.43	5.23	4.43	6.50	5.93	10.33	11.65	11.57	8.07	7.63	11.03	5.85	7.42	5.09	9.39	10.06	10.24	9.99	12.37	12.65	8.39	14.00	11.16	4.09	4.38	6.68	10.03	10.46	12.65	10.00	9.89	9.69	11.91	9.70	10.20
Os01g0879600	Protein of unknown function DUF506, plant domain containing protein.	0.00	0.00	0.00	0.00	0.00	0.00	0.00	0.00	0.00	0.00	0.00	0.16	0.00	0.00	0.68	0.00	0.00	0.00	0.00	0.00	0.00	0.20	0.00	0.00	0.00	0.07	0.14	0.00	0.00	0.00	0.00	0.28	0.00	0.00	0.17	0.62	0.00	0.00	0.00	0.16	0.00	0.00	0.00	0.25	0.61	0.00	0.00	0.00
Os01g0880100	Conserved hypothetical protein.	1.61	1.03	3.24	0.32	0.50	1.40	0.64	3.26	1.59	1.42	0.59	0.95	2.14	0.24	0.00	0.28	1.23	1.60	1.10	2.60	0.83	1.11	0.62	0.78	1.02	0.58	0.25	0.51	1.52	2.24	1.72	2.84	1.76	1.11	2.07	1.35	0.62	0.43	1.30	1.25	1.84	2.70	0.50	0.17	1.62	0.90	0.12	2.24
Os01g0880200	Xylan glucuronosyltransferase, Accumulation of cellulose and hemicellulose in the cell wall deposition	37.62	55.27	43.96	99.59	62.01	67.51	49.30	38.73	26.78	46.27	35.36	32.58	43.39	56.33	48.32	89.26	79.38	79.77	48.85	42.17	33.29	33.80	37.08	34.99	49.11	56.56	51.09	28.18	21.19	26.74	22.24	17.11	17.98	17.95	18.01	22.80	43.78	57.63	44.41	37.07	28.40	24.80	25.14	28.40	26.99	21.24	25.57	31.09
Os01g0880250	Hypothetical protein.	0.36	0.00	0.58	0.38	0.00	0.75	0.35	0.00	0.09	0.09	0.09	0.00	0.22	0.00	0.02	1.81	0.72	0.58	0.34	0.00	0.49	0.43	0.44	0.18	0.26	0.19	0.41	0.00	0.17	0.00	0.07	0.00	0.19	0.09	0.16	0.09	0.00	0.35	0.00	0.10	0.00	0.00	0.06	0.30	0.00	0.00	0.00	0.35
Os01g0880300	Similar to Pectin methylesterase-like protein.	1.74	3.38	1.74	12.51	3.92	5.29	15.74	9.76	12.14	15.42	8.51	5.77	2.70	1.57	1.93	9.26	7.44	6.15	28.16	11.51	8.77	16.52	11.21	9.63	1.95	1.54	2.15	21.43	9.23	8.09	20.16	10.62	10.97	23.63	13.91	11.48	2.19	1.94	2.33	24.57	20.19	16.50	33.53	17.92	15.67	17.73	18.47	26.97
Os01g0880350	Hypothetical protein.	0.00	0.00	0.00	0.22	0.00	0.24	0.41	0.24	0.50	0.22	0.19	0.13	0.00	0.18	0.00	0.14	0.09	0.00	0.76	0.24	0.67	0.46	0.11	0.27	0.00	0.05	0.00	0.15	0.19	0.11	0.00	0.00	0.25	0.79	0.35	0.11	0.00	0.00	0.00	0.67	0.00	0.15	0.15	0.00	0.00	0.61	0.37	1.68
Os01g0880400	Protein of unknown function DUF231, plant domain containing protein.	2.58	4.57	5.48	9.86	8.10	12.00	5.71	5.01	3.30	3.44	4.00	4.24	3.52	5.36	6.18	14.44	12.63	8.19	6.36	6.03	3.86	2.19	4.56	4.43	2.82	4.33	4.54	3.21	5.23	3.25	4.03	3.16	4.72	3.58	5.10	4.01	2.75	3.66	5.41	4.34	3.17	3.57	4.84	5.13	4.25	3.84	2.63	5.00
Os01g0880800	Similar to Acyl-[acyl-carrier-protein] desaturase, chloroplast precursor (EC 1.14.19.2) (Stearoyl-ACP desaturase).	2.53	6.26	3.77	87.04	59.22	16.29	63.00	58.09	110.40	56.70	78.38	39.37	2.36	4.67	0.00	65.27	83.45	101.50	140.44	60.07	112.27	148.94	33.72	65.52	1.45	5.49	2.02	280.52	108.25	114.22	330.65	95.53	108.26	196.13	157.28	194.93	19.76	0.62	7.57	308.82	306.06	253.99	547.29	171.55	86.11	260.19	207.15	164.11
Os01g0880850	Hypothetical protein.	0.00	0.00	0.00	0.00	0.00	0.00	0.00	0.29	0.15	0.23	0.28	0.00	0.00	0.00	0.00	0.00	0.38	0.00	0.00	0.00	0.00	0.11	0.00	0.15	0.00	0.00	0.00	3.44	0.17	0.00	0.23	0.00	0.00	0.00	0.13	0.43	0.00	0.00	0.00	0.00	0.52	0.09	0.79	0.79	0.70	2.80	0.15	0.47
Os01g0880900	Similar to Pentatricopeptide repeat protein PPR868-14.	0.08	0.10	0.27	0.87	1.01	0.83	3.14	1.70	1.76	1.50	1.42	1.02	0.67	0.81	0.79	1.20	0.78	0.68	2.50	1.63	0.55	1.86	0.73	1.31	0.64	0.28	0.57	2.40	1.48	1.28	1.75	1.62	0.91	1.13	0.78	1.27	0.63	0.81	0.21	2.30	1.74	0.93	1.70	1.54	1.11	0.42	0.60	0.09
Os01g0881000	SNF2-related domain containing protein.	0.00	0.00	0.00	0.04	0.00	0.00	0.00	0.00	0.00	0.00	0.00	0.00	0.00	0.00	0.00	0.08	0.00	0.00	0.00	0.06	0.00	0.00	0.00	0.00	0.00	0.00	0.00	0.00	0.00	0.00	0.00	0.00	0.00	0.00	0.00	0.05	0.00	0.00	0.00	0.00	0.00	0.00	0.00	0.00	0.00	0.00	0.00	0.00
Os01g0881100	Epsin-like, N-terminal domain containing protein.	0.00	0.00	0.00	0.00	0.08	0.15	0.08	0.00	0.18	0.00	0.00	0.00	0.00	0.00	0.00	0.00	0.00	0.51	0.00	0.21	0.00	0.00	0.09	0.00	0.00	0.00	0.00	0.00	0.00	0.00	0.00	0.00	0.00	0.00	0.08	0.00	0.00	0.00	0.00	0.00	0.00	0.00	0.11	0.00	0.09	0.00	0.00	0.00
Os01g0881300	Non-protein coding transcript.	19.13	16.26	19.93	42.07	47.58	36.04	31.23	23.58	17.10	26.05	23.37	19.74	16.14	18.96	24.66	61.02	38.42	29.87	46.76	31.01	32.02	38.22	23.96	27.59	17.68	14.32	16.51	44.74	28.68	33.62	50.85	41.98	36.61	47.06	31.50	36.32	29.94	19.86	23.97	78.11	49.11	53.21	63.22	43.94	30.08	62.98	53.08	45.93
Os01g0881400	DNA repair metallo-beta-lactamase domain containing protein.	1.43	3.59	1.84	3.29	5.36	4.05	3.80	3.25	3.79	1.95	3.59	4.86	0.84	3.47	2.51	4.85	5.09	5.18	3.93	6.86	5.45	2.63	3.95	3.95	0.63	2.34	2.09	2.25	4.02	3.42	2.11	3.18	2.01	1.61	2.62	2.22	1.04	1.91	2.55	2.91	2.23	2.94	2.97	3.36	2.27	2.31	2.54	1.46
Os01g0881450	Non-protein coding transcript.	0.00	0.00	0.00	0.00	0.16	0.00	0.00	0.00	0.00	0.00	0.00	0.00	0.00	0.00	0.00	0.00	0.00	0.00	0.00	0.00	0.00	0.00	0.00	0.00	0.00	0.00	0.00	0.00	0.00	0.00	0.00	0.00	0.00	0.00	0.00	0.00	0.00	0.00	0.00	0.00	0.00	0.00	0.00	0.00	0.00	0.00	0.00	0.00
Os01g0881500	Chitin-induced gibberellins-responsive protein, GRAS family protein, Control of plant height	29.19	37.82	29.90	46.15	34.40	30.40	29.08	26.68	25.96	33.64	32.78	29.62	31.54	40.24	31.99	50.70	46.98	55.50	35.32	30.97	23.91	30.30	25.93	29.48	35.27	39.08	34.59	35.07	20.61	24.00	35.19	20.09	21.39	23.65	18.99	19.37	37.45	33.94	34.13	28.27	29.05	25.80	30.79	21.46	16.82	22.01	16.29	18.07
Os01g0881800	Conserved hypothetical protein.	1.71	2.43	3.08	1.38	1.72	1.19	3.52	3.16	2.39	3.64	3.39	5.22	3.29	1.36	2.01	1.68	2.02	1.91	3.24	2.59	2.60	3.30	3.75	2.54	2.15	1.75	1.62	2.64	2.78	2.37	3.03	3.45	4.03	1.94	3.12	2.74	2.93	3.11	2.11	3.56	2.61	1.93	2.33	2.46	1.91	2.23	2.41	1.55
Os01g0881900	Leucine-rich repeat, cysteine-containing containing protein.	104.47	99.87	99.95	37.36	39.34	42.75	37.08	44.38	38.82	35.44	42.55	39.15	107.33	89.11	98.72	37.04	37.98	35.46	43.43	37.25	44.22	38.91	38.18	38.90	113.58	104.38	104.08	96.73	61.68	75.29	70.74	48.23	52.83	87.06	85.46	64.56	121.09	102.88	102.91	63.12	62.25	64.36	51.11	46.35	43.93	57.08	69.91	51.13
Os01g0881950	Non-protein coding transcript.	0.00	0.00	0.00	0.13	0.22	0.00	0.00	0.00	0.00	0.00	0.00	1.11	0.19	0.00	0.75	1.04	0.82	0.00	0.00	0.00	0.00	0.00	0.00	0.00	0.00	0.00	0.95	0.00	0.00	0.00	0.00	0.00	0.16	0.00	0.00	0.00	0.00	0.00	0.00	0.00	0.00	0.00	0.00	0.00	0.00	0.00	0.00	0.00
Os01g0881966	Arbuscule development kinase, Regulation of arbuscular mycorrhizal symbiosis	0.59	1.18	1.82	1.43	2.07	3.06	1.31	3.08	2.17	1.62	2.69	5.34	0.59	1.73	2.43	1.42	2.98	3.56	1.86	4.97	3.55	0.92	1.93	3.75	0.41	1.01	2.13	1.09	3.93	2.52	1.71	2.91	1.68	0.68	3.14	1.09	0.29	1.63	2.94	0.65	2.49	2.15	0.97	1.10	1.14	1.02	1.91	1.90
Os01g0882000	Conserved hypothetical protein.	0.01	0.07	0.02	0.15	0.75	0.85	0.36	0.00	0.52	0.31	0.79	2.00	0.42	0.07	1.28	0.21	1.71	2.42	0.43	0.19	0.65	0.38	0.15	0.95	0.00	0.85	0.31	0.31	0.45	0.18	0.21	0.22	0.84	0.31	0.92	5.78	0.00	0.13	0.42	1.17	0.81	1.72	1.38	1.89	2.71	1.76	1.10	1.69
Os01g0882100	Hypothetical conserved gene.	0.19	0.00	0.00	0.48	0.07	1.42	0.20	0.55	0.86	0.00	1.30	0.95	0.00	0.00	0.00	2.82	5.29	2.06	0.83	1.44	0.55	0.00	0.13	0.02	0.00	0.49	0.00	0.19	0.00	0.70	0.07	0.00	2.36	0.93	2.42	0.69	0.00	0.00	0.00	0.18	1.84	2.48	2.18	2.96	2.80	3.91	1.80	2.66
Os01g0882200	Similar to octopine synthase binding factor3.	0.70	0.00	0.27	0.00	0.76	0.00	0.29	0.93	0.68	0.90	2.27	0.58	0.21	0.00	0.00	0.00	1.26	1.31	0.43	0.84	0.63	1.01	0.57	1.33	0.31	0.00	0.00	0.23	1.34	1.76	0.44	1.49	2.67	1.04	1.02	0.65	0.50	0.00	0.00	0.58	1.08	0.56	0.77	0.78	1.46	0.20	3.57	1.11
Os01g0882250	Non-protein coding transcript.	0.00	0.00	0.00	0.00	0.00	0.00	0.00	0.00	0.00	0.00	0.00	0.00	0.00	0.00	0.00	0.00	0.00	0.00	0.00	0.00	0.00	0.00	0.00	0.00	0.00	0.00	0.00	0.00	0.00	0.00	0.00	0.00	0.00	0.00	0.00	0.00	0.00	0.00	0.00	0.00	0.00	0.00	0.00	0.00	0.00	0.00	0.00	0.00
Os01g0882300	Protein of unknown function DUF803 family protein.	2.73	6.87	4.41	13.58	12.47	11.54	8.41	7.62	8.29	7.97	7.36	5.98	3.76	7.31	2.75	14.45	10.52	12.83	10.45	9.84	7.39	5.72	7.08	8.43	2.35	4.55	4.77	6.88	7.61	7.81	8.00	5.97	6.78	4.84	8.83	5.54	2.51	3.59	4.11	7.92	6.94	6.73	8.72	7.75	7.09	7.14	6.49	8.38
Os01g0882400	Protein of unknown function DUF679 domain containing protein.	0.87	0.76	1.47	2.01	3.15	4.13	1.44	1.58	2.23	1.19	1.13	0.94	1.31	1.35	0.75	2.81	2.25	3.17	2.36	1.47	1.69	0.81	0.46	2.27	1.44	0.69	0.28	1.08	1.53	0.70	0.46	0.14	0.00	0.41	0.41	0.34	0.35	0.70	1.96	0.65	1.27	0.63	2.04	0.00	2.13	2.25	0.28	0.54
Os01g0882500	Similar to NADH dehydrogenase I subunit N.	0.00	0.67	0.42	0.62	0.19	1.13	0.52	2.66	1.77	0.76	0.78	1.38	0.39	0.56	0.20	0.72	0.72	1.81	1.49	2.22	1.68	2.78	0.49	1.68	0.00	0.00	0.00	0.32	0.00	0.00	0.46	0.57	0.48	0.71	0.56	0.69	0.53	0.00	0.37	0.00	0.13	0.00	1.33	1.18	0.92	2.01	0.58	2.38
Os01g0882800	Similar to Amino acid carrier (Fragment).	0.00	0.00	0.00	0.00	0.00	0.00	0.00	0.00	0.00	0.00	0.00	0.00	0.00	0.00	0.00	0.00	0.00	0.00	0.00	0.00	0.00	0.00	0.00	0.00	0.00	0.00	0.00	0.00	0.00	0.00	0.11	0.00	0.00	0.00	0.00	0.00	0.00	0.00	0.00	0.00	0.00	0.00	0.41	0.50	0.30	0.44	1.35	0.00
Os01g0882900	Hypothetical protein.	0.00	0.00	0.00	0.00	0.00	0.00	0.00	0.00	0.00	0.00	0.00	0.00	0.00	0.00	0.00	0.00	0.00	0.00	0.00	0.00	0.00	0.00	0.00	0.00	0.00	0.00	0.00	0.00	0.00	0.00	0.00	0.00	0.00	0.00	0.00	0.00	0.00	0.00	0.00	0.00	0.00	0.00	0.00	0.00	0.00	0.00	0.00	0.00
Os01g0883000	Similar to protein kinase.	0.00	0.31	0.49	0.94	0.18	0.30	0.18	0.00	0.04	0.08	0.52	0.18	0.15	0.45	0.52	0.30	0.31	0.15	0.13	0.15	0.00	0.00	0.20	0.00	0.29	0.00	0.13	0.03	0.06	0.06	0.19	0.27	0.23	0.30	0.12	0.76	0.47	0.43	0.22	0.15	0.23	0.07	0.11	0.10	0.00	0.00	0.00	0.00
Os01g0883100	Rice PISTILLATA ortholog, MADS-box protein, Lodicule and stamen development	0.79	2.36	2.65	3.82	2.66	2.80	2.67	1.33	1.06	1.59	1.70	1.48	3.87	4.28	2.64	3.07	4.95	3.76	2.76	3.93	3.63	1.12	1.58	2.09	2.16	3.21	2.76	0.57	1.11	1.84	2.65	1.71	1.67	0.63	1.05	1.46	3.14	1.99	2.09	0.70	1.69	1.70	1.17	1.92	2.71	2.20	3.21	1.38
Os01g0883200	Conserved hypothetical protein.	3.74	10.39	8.58	19.69	18.81	22.20	21.23	26.29	16.72	17.39	18.56	26.71	5.85	8.33	8.10	18.92	27.26	33.90	18.56	23.05	25.52	23.76	21.37	22.14	4.47	5.76	5.58	15.15	16.20	16.78	10.57	10.56	12.73	8.02	12.55	14.19	7.36	5.32	9.35	16.29	16.85	17.19	12.18	16.21	21.79	11.65	14.16	15.27
Os01g0883400	Similar to PHD finger protein-like protein (Fragment).	0.00	0.00	0.00	0.00	0.00	0.51	0.00	0.00	0.00	0.00	0.00	0.00	0.00	0.00	0.00	0.00	0.22	0.88	0.10	0.33	0.00	0.19	0.00	0.00	0.00	0.00	0.00	0.00	0.00	0.00	0.00	0.00	0.00	0.00	0.00	0.00	0.00	0.00	0.00	0.17	0.00	0.00	0.00	0.00	0.00	0.00	0.00	0.00
Os01g0883600	Non-protein coding transcript.	0.00	0.00	0.00	0.00	0.00	0.00	0.00	0.00	0.00	0.00	0.07	0.00	0.00	0.00	0.00	0.00	0.00	0.06	0.04	0.34	0.00	0.00	0.00	0.00	0.00	0.00	0.00	0.00	0.00	0.00	0.00	0.00	0.00	0.00	0.00	0.00	0.65	0.00	0.00	0.16	0.00	0.00	0.00	0.00	0.00	0.00	0.00	0.00
Os01g0883800	Similar to GA C20oxidase2.	0.44	0.76	0.97	1.79	0.98	1.00	2.75	8.21	2.44	4.81	5.29	6.71	0.51	0.58	0.18	1.57	1.34	0.44	4.44	2.53	5.38	4.50	3.38	1.35	0.13	0.50	1.33	4.06	5.15	5.08	4.00	0.74	3.06	7.82	3.63	4.29	0.56	0.44	0.00	6.79	5.72	5.84	4.77	8.67	6.55	9.64	5.76	5.31
Os01g0883850	Hypothetical protein.	0.00	0.00	0.00	0.00	0.00	0.00	0.00	0.00	0.00	0.00	0.00	2.45	0.00	0.00	0.00	0.21	0.19	0.00	0.00	0.00	0.00	0.00	0.00	0.03	0.34	0.00	0.10	0.16	0.00	0.00	0.00	0.00	0.71	0.00	0.00	0.00	0.00	0.00	0.00	0.00	0.00	0.00	0.00	0.00	0.00	0.13	0.63	0.00
Os01g0883900	Protein of unknown function DUF248, methyltransferase putative family protein.	0.87	2.17	2.21	18.66	11.58	11.12	17.34	8.83	9.25	15.85	12.96	10.08	1.64	3.19	1.63	19.21	14.11	14.94	16.59	12.21	10.86	13.81	11.78	11.10	1.38	2.16	2.04	22.77	11.32	12.04	26.24	11.11	14.97	14.81	14.98	18.18	1.17	1.70	2.02	26.68	22.67	21.82	38.69	27.41	20.98	26.95	28.41	25.08
Os01g0884050	Non-protein coding transcript.	0.00	0.00	0.00	0.00	0.00	0.00	0.00	0.00	0.00	0.00	0.00	0.00	0.00	0.00	0.00	0.00	0.00	0.00	0.00	0.00	0.00	0.00	0.00	0.00	0.00	0.00	0.00	0.02	0.00	0.00	0.00	0.00	0.00	0.00	0.00	0.00	0.00	0.00	0.00	0.00	0.00	0.00	0.00	0.00	0.00	0.00	0.00	0.00
Os01g0884200	Hypothetical gene.	1.98	2.82	1.28	0.68	0.59	0.71	0.37	0.49	0.24	0.36	0.23	0.28	1.30	1.74	1.07	0.87	0.49	1.15	0.29	0.00	0.51	0.71	0.37	0.00	0.83	1.77	0.94	0.00	0.00	0.23	0.00	0.00	0.00	0.00	0.15	0.20	1.88	0.84	2.10	0.21	0.00	0.00	0.18	0.00	0.00	0.19	0.00	0.00
Os01g0884300	NAC transcription factor, Drought tolerance, Response to abiotic and biotic stresses	265.07	340.20	338.22	592.11	576.25	592.77	455.82	467.23	397.61	367.85	388.65	388.41	336.63	433.00	379.92	653.07	681.14	645.54	393.74	437.64	406.17	404.27	374.28	377.83	386.10	361.47	369.20	236.53	236.04	243.62	194.09	144.23	174.34	113.51	128.26	129.35	315.45	333.15	332.13	194.52	190.00	167.71	142.53	124.45	130.89	88.32	113.67	115.77
Os01g0884350	Hypothetical protein.	4.18	10.23	10.38	14.25	10.50	9.35	12.52	10.34	9.07	3.28	13.50	14.22	3.65	9.24	4.58	19.08	33.21	10.59	8.65	21.11	13.65	11.10	13.52	6.81	5.12	8.91	10.90	3.62	6.38	4.18	2.77	1.54	8.02	1.68	3.16	3.29	0.56	11.94	10.35	3.73	4.25	1.12	2.45	1.76	4.12	0.78	1.64	2.19
Os01g0884400	U-box E3 ubiquitin ligase, Negative regulation of water-deficit tolerance, Control of blast disease resistance	0.28	1.08	1.38	2.06	1.24	1.70	2.73	2.59	1.91	2.30	1.59	1.59	1.30	1.05	0.57	2.08	2.42	3.79	2.66	1.75	1.95	1.60	1.47	1.22	1.45	1.26	0.79	1.62	0.89	1.14	2.23	1.70	1.64	1.46	0.71	1.13	0.46	0.79	1.60	1.24	1.76	1.17	1.54	1.84	2.44	1.91	1.35	1.94
Os01g0884450	Non-protein coding transcript.	0.00	0.00	0.00	0.00	0.00	0.00	0.00	0.00	0.00	0.00	0.00	0.00	0.00	0.00	0.00	0.00	0.00	0.00	0.00	0.00	0.00	0.00	0.00	0.00	0.00	0.00	0.00	0.00	0.00	0.00	0.00	0.00	0.00	0.00	0.00	0.00	0.00	0.00	0.00	0.00	0.00	0.00	0.00	0.00	0.00	0.00	0.00	0.00
Os01g0884500	Plus-3 domain containing protein.	0.32	1.45	0.93	1.79	2.01	2.94	1.71	3.20	2.45	2.67	2.27	1.52	0.54	0.55	1.20	1.28	1.99	2.73	1.65	3.84	2.52	1.41	2.15	2.28	0.40	0.90	0.65	1.73	1.44	2.33	1.28	1.39	1.40	1.36	1.49	1.59	0.39	0.32	0.59	1.13	1.15	1.83	1.70	2.52	3.15	1.24	2.54	2.68
Os01g0884600	Hypothetical protein.	0.00	0.00	0.00	0.00	0.00	0.00	0.00	0.00	0.00	0.00	0.00	0.00	0.00	0.00	0.00	0.00	0.00	0.00	0.00	0.00	0.00	0.00	0.00	0.00	0.00	0.00	0.00	0.00	0.00	0.00	0.00	0.00	0.00	0.00	0.00	0.00	0.00	0.00	0.00	0.00	0.00	0.00	0.00	0.00	0.00	0.00	0.00	0.00
Os01g0884700	Conserved hypothetical protein.	44.33	58.43	44.98	34.37	28.84	33.32	20.75	24.78	21.75	25.16	20.30	22.13	62.68	86.07	70.40	39.19	29.14	26.54	24.10	17.14	17.11	20.28	17.63	17.42	48.88	64.64	46.54	17.83	11.72	22.67	15.32	11.13	9.88	11.41	11.43	8.86	40.41	67.05	74.73	19.71	19.68	19.33	12.46	13.68	11.04	9.35	11.14	10.92
Os01g0884800	Pentatricopeptide repeat domain containing protein.	2.58	0.57	0.27	2.29	1.87	1.84	3.35	3.35	2.60	1.87	3.92	4.66	0.84	0.89	0.23	4.13	2.34	1.81	1.49	2.99	1.17	3.49	2.71	2.06	0.35	2.17	2.43	3.28	2.46	2.61	1.80	1.10	1.82	1.69	3.89	0.33	0.35	1.79	2.82	3.05	1.69	1.50	2.58	1.69	1.27	2.12	2.03	2.70
Os01g0884850	Hypothetical protein.	0.00	0.91	0.26	0.91	1.11	0.00	0.88	0.41	1.42	2.75	3.03	1.68	1.18	0.76	0.84	0.00	0.95	0.00	1.72	2.21	1.64	4.21	1.43	1.09	0.91	0.00	0.58	0.95	1.29	2.49	2.39	2.98	0.29	0.85	0.98	2.14	1.20	0.12	0.00	1.64	1.97	2.80	3.46	0.39	1.70	0.40	0.93	1.15
Os01g0884900	Similar to DNA glycosylase.	13.92	17.86	21.55	19.02	23.67	28.37	15.85	22.65	17.67	22.11	17.65	15.24	19.94	28.83	15.35	17.96	22.19	19.34	24.29	14.46	18.75	18.81	14.23	15.48	21.54	21.08	19.77	18.46	21.13	19.19	14.75	16.82	12.23	17.76	13.38	15.14	22.13	15.14	18.33	20.63	17.43	20.79	13.80	20.66	15.77	20.61	8.63	15.19
Os01g0885000	Similar to Cytochrome c.	113.43	92.73	122.24	57.47	94.32	86.84	56.42	82.25	76.03	64.42	99.08	100.78	75.41	105.29	104.44	51.40	64.42	68.65	45.85	87.10	94.57	59.78	89.29	86.36	88.82	110.19	108.48	66.04	109.03	78.78	69.32	94.76	106.54	61.76	105.22	117.22	84.50	104.60	113.93	57.86	74.46	77.45	55.57	97.33	104.19	64.74	73.67	86.12
Os01g0885200	Uncharacterised conserved protein UCP031277 domain containing protein.	4.31	2.86	5.53	58.41	57.78	61.85	53.27	45.69	47.47	48.75	40.15	46.22	1.10	4.00	3.35	61.20	56.90	51.94	62.58	44.64	53.79	41.90	45.91	44.40	1.50	2.33	2.91	51.65	45.43	46.52	46.05	42.15	34.86	33.84	32.14	33.67	5.77	1.82	4.24	48.26	47.79	48.40	46.49	34.92	26.45	37.95	32.48	25.78
Os01g0885300	Conserved hypothetical protein.	3.75	13.77	5.44	6.77	6.85	10.05	4.97	5.13	3.77	4.74	6.09	4.97	3.30	17.60	6.99	12.15	13.59	11.19	5.33	7.65	4.28	2.84	5.18	4.64	4.20	8.32	8.79	5.07	4.08	5.83	5.00	2.16	3.98	4.60	6.27	4.18	2.85	7.60	9.60	4.21	6.43	5.46	7.30	5.46	6.17	6.93	4.94	9.30
Os01g0885500	Hypothetical conserved gene.	11.53	13.15	11.90	9.23	16.79	18.71	22.30	21.01	18.80	17.73	24.07	25.70	11.00	13.18	10.77	10.77	16.30	15.52	17.06	24.64	19.51	18.79	22.83	24.46	14.47	11.93	10.85	19.38	20.13	20.62	20.07	15.81	17.04	12.96	17.71	14.37	7.88	8.91	13.47	16.55	19.54	19.47	12.01	21.00	15.30	9.80	10.19	7.21
Os01g0885600	Alpha/beta hydrolase fold-1 domain containing protein.	6.10	7.87	8.12	12.14	17.88	14.09	12.31	16.58	12.16	11.10	15.72	11.93	6.36	10.89	7.23	11.04	18.48	21.82	14.21	17.38	15.45	10.19	14.49	16.55	5.83	7.17	8.08	7.18	11.47	10.56	6.47	8.85	7.15	5.25	12.95	12.87	5.30	7.80	8.52	8.58	8.64	9.96	7.95	9.26	11.65	9.54	15.34	12.76
Os01g0885700	S-Domain receptor like kinase-17, Response to drought and chilling stress in tolerant rice genotypes	0.20	0.00	0.00	0.32	0.04	0.03	0.06	0.40	0.05	0.14	0.21	0.08	0.00	0.00	0.08	0.00	0.34	0.25	0.29	0.13	0.33	0.05	0.19	0.14	0.00	0.00	0.00	0.07	0.06	0.00	0.13	0.00	0.13	0.06	0.00	0.24	0.00	0.00	0.00	0.09	0.00	0.00	0.35	0.04	0.41	0.12	0.11	0.00
Os01g0885900	Similar to transcriptional factor TINY.	0.72	1.47	0.29	2.37	1.55	2.42	0.64	0.00	0.00	0.34	1.60	0.18	0.73	2.19	0.39	3.02	3.83	4.04	0.57	0.87	0.73	0.00	0.00	0.00	0.93	0.57	1.57	0.00	0.38	0.19	0.00	0.00	0.00	0.00	0.00	0.00	0.92	1.32	1.04	0.20	0.15	0.56	0.63	0.00	0.38	0.00	0.18	0.00
Os01g0886000	Protein of unknown function DUF179 family protein.	4.67	7.21	8.24	11.10	7.48	8.49	8.27	7.81	7.48	11.80	8.14	7.03	4.11	5.97	6.67	9.07	10.69	9.89	8.46	7.82	8.76	9.45	11.33	11.43	6.76	7.36	6.88	11.22	9.69	8.55	14.25	11.86	9.18	6.29	11.19	10.55	7.66	6.78	7.37	11.07	13.37	13.07	12.49	9.20	16.03	10.62	7.37	10.06
Os01g0886200	Similar to AGAMOUS homolog.	0.00	0.00	0.00	0.00	0.09	0.00	0.00	0.00	0.00	0.00	0.00	0.12	0.00	0.00	0.00	0.00	0.00	0.00	0.00	0.00	0.00	0.00	0.00	0.00	0.00	0.00	0.00	0.00	0.00	0.00	0.00	0.23	0.00	0.00	0.00	0.00	0.00	0.00	0.00	0.00	0.00	0.00	0.00	0.00	0.42	0.00	0.00	0.00
Os01g0886300	K Homology domain containing protein.	4.84	11.26	16.31	48.04	74.97	69.31	33.36	48.79	47.74	30.20	40.13	50.15	7.18	13.08	8.87	40.66	57.29	64.63	43.66	44.13	51.86	32.46	33.11	54.44	6.26	11.83	10.38	31.11	44.75	33.67	28.24	34.64	33.86	19.64	26.60	30.31	6.18	6.51	14.00	32.69	48.83	52.59	34.66	41.05	35.13	26.35	41.60	32.91
Os01g0886350	Conserved hypothetical protein.	0.00	0.14	0.00	0.15	1.90	1.97	0.24	1.00	0.35	0.31	0.49	0.87	0.00	0.19	0.13	0.30	1.26	2.07	0.43	1.13	1.34	0.18	0.25	0.89	0.00	0.10	0.00	0.24	0.95	1.14	0.09	0.89	0.63	0.27	0.69	0.87	0.00	0.00	0.00	0.66	1.78	2.38	0.63	1.21	1.06	0.77	2.07	1.86
Os01g0886500	Similar to Ribosomal protein L37.	27.43	25.03	22.18	22.49	23.19	26.92	27.02	34.92	26.64	23.67	35.02	31.46	25.69	26.17	24.50	24.08	20.21	23.96	27.26	36.04	36.79	36.61	31.32	27.08	24.52	28.43	19.84	27.31	34.70	31.43	22.56	29.48	24.77	17.29	24.65	28.60	33.11	23.41	27.63	31.80	33.02	34.20	21.17	22.49	36.29	25.54	25.70	33.61
Os01g0886600	Similar to CLP protease regulatory subunit CLPX precursor.	0.26	0.00	0.00	2.98	3.03	3.32	1.60	1.39	1.59	2.09	2.05	1.74	0.24	1.66	0.20	3.72	2.62	2.68	2.31	1.69	1.93	1.26	2.35	1.69	0.00	0.95	0.00	1.83	0.84	0.94	2.32	1.31	2.08	1.12	2.38	2.10	0.00	0.28	0.54	1.21	3.06	3.44	3.28	4.11	8.27	3.60	4.39	5.69
Os01g0886700	Conserved hypothetical protein.	0.00	0.00	0.00	0.00	1.44	0.00	0.34	0.21	0.00	0.00	0.19	0.00	0.00	0.00	0.00	0.00	0.54	1.27	0.15	0.80	1.65	0.63	0.00	2.03	0.20	0.00	0.00	1.02	0.39	1.91	4.27	2.26	1.60	0.94	3.58	4.31	0.00	0.00	0.21	2.30	2.09	2.19	4.46	6.68	2.91	6.89	9.67	5.96
Os01g0886900	Similar to EMB1879 (EMBRYO DEFECTIVE 1879).	9.92	11.25	12.04	54.20	48.89	45.16	17.51	17.75	17.56	17.11	19.29	18.13	11.00	16.73	14.57	43.44	47.52	58.84	24.73	30.51	21.91	15.60	21.23	18.06	9.54	13.79	15.01	19.06	8.97	12.81	13.13	8.77	7.45	5.72	7.91	8.26	6.04	12.94	13.24	14.14	10.52	10.57	9.11	9.61	11.71	6.24	11.02	12.27
Os01g0887100	2-C-methyl-D-erythritol 4-phosphate cytidylyltransferase, Similar to 4-(Cytidine 5'-diphospho)-2-C-methyl-D-erythritol synthase	0.84	0.00	0.73	4.85	3.01	2.93	4.08	2.64	5.27	3.88	6.90	4.77	0.06	0.00	0.27	4.17	5.88	6.86	3.26	4.41	7.76	2.91	4.45	9.25	0.58	0.59	0.24	3.87	5.22	4.47	2.23	4.04	4.92	2.01	2.34	4.01	0.21	0.60	0.34	2.91	4.30	3.75	2.97	3.92	4.58	6.02	7.83	6.97
Os01g0887400	Similar to predicted protein.	0.00	0.51	1.08	2.13	1.35	2.21	3.88	2.71	2.80	2.81	5.40	2.41	0.34	0.66	0.41	2.39	1.18	1.98	1.98	5.07	4.13	1.77	4.44	5.14	0.82	1.41	0.38	3.99	3.29	2.61	1.31	2.89	1.86	1.75	2.91	1.48	1.14	1.28	0.33	3.86	5.08	2.57	3.37	2.60	3.18	2.80	3.31	2.64
Os01g0887550	Similar to OSIGBa0124N08.3 protein.	0.00	0.00	0.00	0.00	0.00	0.31	0.00	0.00	0.00	0.00	0.00	0.20	0.00	0.00	0.00	0.00	0.00	0.00	0.00	0.00	0.00	0.00	0.00	0.00	0.00	0.00	0.58	0.00	0.00	0.00	0.00	0.00	0.00	0.00	0.00	0.21	0.00	0.00	0.00	0.00	0.00	0.00	0.00	0.00	0.00	0.00	0.00	0.00
Os01g0887700	Zinc finger, RING/FYVE/PHD-type domain containing protein.	39.39	59.40	46.60	44.49	47.70	44.12	48.43	52.03	46.99	47.66	42.60	48.94	50.21	57.82	49.69	49.90	43.84	52.07	40.49	46.84	40.41	50.00	45.48	53.26	49.73	50.41	51.33	51.44	58.18	51.55	52.30	50.66	44.57	40.60	50.35	46.80	51.77	40.41	59.68	48.17	55.29	60.74	42.33	42.94	44.11	37.01	38.42	48.11
Os01g0887850	Hypothetical gene.	0.00	0.16	0.43	0.06	0.08	0.46	0.00	0.00	0.00	0.00	0.85	0.00	0.02	0.17	0.08	0.01	0.13	0.00	0.00	0.00	0.07	0.00	0.00	0.00	0.00	0.00	0.00	0.00	0.01	0.00	0.08	0.00	0.00	0.00	0.06	0.06	0.00	0.00	0.00	0.14	0.16	0.00	0.00	0.00	0.00	0.00	0.00	0.00
Os01g0888022	Conserved hypothetical protein.	0.00	0.00	0.58	0.00	0.00	0.28	0.00	0.00	0.00	0.00	0.00	1.26	0.00	0.00	1.31	1.30	0.00	0.39	0.00	0.00	0.00	0.00	0.00	0.00	0.00	0.00	0.10	0.00	0.00	0.00	0.00	0.00	0.00	0.18	0.00	11.27	0.70	0.00	0.00	0.00	0.00	0.00	0.00	0.00	1.24	0.00	0.00	0.21
Os01g0888200	Non-protein coding transcript.	2.16	2.43	1.31	5.05	5.75	8.05	5.49	7.73	6.36	6.96	5.38	8.22	3.25	4.43	3.45	6.00	4.07	3.54	5.70	5.89	4.74	7.01	8.35	7.94	2.03	2.15	3.50	8.21	7.97	4.06	5.71	7.71	7.64	6.81	7.03	12.88	10.12	1.73	3.04	9.42	9.48	9.64	12.67	12.35	16.14	21.64	6.79	13.01
Os01g0888300	Similar to NAC-domain containing protein 18 (ANAC018) (NO APICAL MERISTEM protein) (AtNAM).	0.00	0.00	0.00	0.00	0.36	0.00	0.64	0.09	0.15	0.00	0.00	0.11	0.00	0.00	0.00	0.23	0.19	0.37	0.19	0.56	0.49	0.20	0.17	1.21	0.00	0.00	0.00	0.32	0.18	0.15	1.33	0.56	0.29	1.28	1.57	0.73	0.00	0.00	0.09	0.37	1.26	0.65	3.14	2.09	2.86	2.03	3.51	4.73
Os01g0888500	Similar to Phosphoribosylformylglycinamidine synthase.	5.16	9.97	6.95	34.85	20.73	28.56	43.10	25.92	17.92	36.92	26.48	22.93	4.31	8.68	7.76	35.36	22.00	23.76	39.73	20.84	19.08	24.87	19.73	24.00	4.46	9.64	6.41	31.50	22.18	23.25	31.06	18.83	23.35	19.62	18.34	16.22	4.27	6.97	8.03	38.82	22.37	20.96	29.62	18.98	16.06	21.47	14.92	11.33
Os01g0888600	Similar to Seven transmembrane protein Mlo5 (Fragment).	0.97	1.36	2.73	2.52	2.22	1.05	3.25	2.70	1.31	1.57	0.97	1.30	0.77	1.12	1.63	2.16	1.96	0.72	2.10	1.68	1.44	0.98	0.80	2.18	1.73	2.34	2.28	0.61	0.93	0.61	1.20	0.82	0.00	0.52	0.56	0.51	0.72	1.47	1.87	1.16	0.50	0.63	0.52	0.12	0.88	0.21	1.78	0.52
Os01g0888700	RIO-like kinase domain containing protein.	20.87	24.26	25.09	25.02	26.50	29.42	26.41	26.57	23.51	23.30	29.64	29.07	23.70	30.10	30.55	23.97	26.50	32.76	25.79	24.82	24.65	24.40	24.52	28.34	26.24	32.61	28.55	28.22	26.17	26.62	33.00	31.00	27.29	23.36	29.00	21.10	24.27	24.82	29.95	21.83	22.44	20.69	21.03	17.90	18.88	14.52	20.26	12.16
Os01g0888750	Hypothetical protein.	0.00	0.00	0.00	0.00	0.00	0.00	0.00	0.00	0.00	0.00	0.00	0.00	0.03	0.00	0.00	0.00	0.00	0.00	0.00	0.00	0.00	0.00	0.00	0.00	0.00	0.00	0.00	0.02	0.00	0.00	0.00	0.00	0.00	0.00	0.00	0.00	0.00	0.00	0.00	0.00	0.00	0.00	0.00	0.00	0.00	0.00	0.00	0.00
Os01g0888800	Conserved hypothetical protein.	0.48	0.22	0.00	2.67	2.25	1.26	0.73	1.77	0.53	0.62	0.75	0.47	0.00	0.00	0.00	1.59	6.89	3.58	1.12	0.58	1.96	0.60	0.83	0.22	0.00	0.00	0.00	0.00	0.00	0.99	0.00	0.16	0.53	0.00	0.41	0.00	0.00	0.00	0.00	0.43	0.18	0.00	0.76	1.19	0.82	2.40	1.53	1.64
Os01g0888900	Conserved hypothetical protein.	0.89	2.40	2.47	4.14	1.94	2.03	6.03	13.22	31.04	8.60	40.43	25.98	1.69	0.71	0.54	2.38	3.10	7.77	12.17	9.95	22.63	18.87	8.66	20.14	1.85	2.38	1.98	29.37	9.57	20.21	17.05	10.52	16.58	16.66	21.37	12.74	0.39	0.33	0.84	7.11	19.27	14.56	13.60	11.18	17.21	14.53	20.78	13.51
Os01g0889000	Tetratricopeptide-like helical domain containing protein.	6.97	13.43	13.82	49.64	35.48	35.68	46.44	43.77	37.58	38.09	42.52	41.50	7.68	13.05	13.28	42.95	55.08	54.80	43.00	48.70	38.04	43.27	48.62	49.00	9.08	10.74	12.30	35.35	30.50	35.04	32.16	29.53	30.21	26.68	32.21	22.26	7.86	8.23	13.11	37.83	40.13	38.08	33.89	33.46	29.55	24.55	29.61	32.07
Os01g0889200	Conserved hypothetical protein.	12.77	24.81	22.31	3.68	12.23	15.28	4.48	8.92	7.31	4.50	9.14	13.27	6.31	20.09	22.44	6.24	11.24	15.35	6.13	10.39	11.43	5.19	6.25	10.62	6.99	20.08	13.87	5.61	12.93	12.38	5.03	11.06	11.16	5.21	14.35	14.31	4.54	6.60	13.90	4.32	12.11	13.08	5.11	12.52	12.50	5.27	14.85	13.49
Os01g0889400	LOB (LATERAL ORGAN BOUNDARIES) domain-containing protein, Regulation of empty-glume identity, floral organ number control and female gametophyte development	0.00	0.13	0.00	3.21	2.99	2.96	1.70	2.03	2.80	0.54	2.91	1.65	0.52	0.37	0.00	4.88	5.22	4.26	3.80	4.02	1.73	2.78	2.82	4.18	0.09	0.08	0.52	4.05	3.09	1.61	3.76	3.97	2.89	2.66	1.25	3.99	0.32	0.11	0.32	3.67	3.47	3.27	5.19	3.59	3.36	4.17	5.59	7.27
Os01g0889601	Non-protein coding transcript.	0.00	0.00	0.00	0.00	0.00	0.00	0.00	0.00	0.00	0.00	0.00	0.00	0.00	0.00	0.00	0.00	0.00	0.00	0.00	0.00	0.00	0.00	0.00	0.00	0.00	0.00	0.00	0.00	0.00	0.00	0.00	0.00	0.00	0.00	0.00	0.00	0.00	0.00	0.00	0.00	0.00	0.00	0.00	0.00	0.00	0.00	0.00	0.00
Os01g0889800	Thylakoid rhodanese-like protein	0.92	1.03	0.64	2.36	2.35	2.56	6.89	4.12	1.42	5.44	4.78	6.14	0.72	1.31	1.34	2.89	1.93	1.81	4.04	7.05	4.23	6.25	9.71	7.20	0.70	1.55	1.04	1.80	0.69	0.94	1.15	1.69	2.51	0.76	2.12	1.10	0.00	0.38	0.80	2.48	2.20	1.47	2.27	2.67	4.71	2.96	2.71	4.92
Os01g0889900	S-Domain receptor like kinase 18, Response to B. glumae and R. solani in resistant rice genotypes, Response to submergence and chilling stress	0.00	0.00	0.00	0.00	0.00	0.40	0.00	0.00	0.00	0.00	0.00	0.00	0.06	0.00	0.00	0.05	0.00	0.00	0.00	0.00	0.00	0.00	0.00	0.00	0.00	0.00	0.00	0.00	0.00	0.00	0.00	0.00	0.00	0.16	0.11	0.00	0.00	0.05	0.11	0.00	0.15	0.00	0.00	0.06	0.00	0.00	0.00	0.14
Os01g0890001	Hypothetical conserved gene.	1.29	0.59	1.00	0.00	0.10	0.82	0.77	0.06	0.16	0.44	0.00	0.32	0.34	0.64	0.69	0.77	0.59	1.11	0.48	1.64	2.76	0.00	0.31	0.62	0.00	1.00	0.69	0.68	1.17	0.40	0.64	0.47	1.38	0.00	2.00	0.65	0.00	0.59	2.09	1.11	1.03	0.33	0.56	2.19	1.87	0.47	2.50	0.00
Os01g0890050	Hypothetical protein.	0.17	0.00	0.45	0.45	0.27	0.45	0.17	0.21	0.40	0.25	0.12	1.12	0.16	0.25	0.13	0.10	0.76	0.69	0.21	0.27	0.40	0.16	0.15	0.40	0.25	0.30	0.64	0.05	0.70	0.43	0.00	0.21	0.51	0.25	0.58	0.44	0.18	0.00	0.29	0.09	0.38	0.00	0.05	0.11	0.08	0.36	0.40	0.66
Os01g0890100	S-Domain receptor like kinase-PSRK2, Partial S-domain containing protein, Component of gibberellin signaling pathway, Control of stem elongation, Negative regulation of GA responses	0.00	0.00	0.00	0.00	0.00	0.00	0.00	0.00	0.00	0.00	0.00	0.00	0.00	0.00	0.06	0.10	0.00	0.00	0.00	0.00	0.00	0.00	0.00	0.10	0.00	0.00	0.00	0.06	0.18	0.00	0.00	0.00	0.00	0.00	0.00	0.00	0.00	0.00	0.00	0.00	0.11	0.10	0.00	0.00	0.00	0.00	0.00	0.00
Os01g0890200	S-Domain receptor like kinase-19	0.00	0.00	0.00	0.00	0.00	0.00	0.06	0.00	0.00	0.00	0.00	0.00	0.00	0.00	0.00	0.00	0.00	0.14	0.19	0.00	0.59	0.18	0.00	0.37	0.00	0.08	0.00	0.09	0.00	0.00	0.00	0.21	0.00	0.00	0.00	0.00	0.00	0.00	0.00	0.00	0.00	0.00	0.00	0.00	0.00	0.00	0.39	0.00
Os01g0890250	Hypothetical protein.	0.00	0.00	0.00	0.37	0.00	0.00	0.00	0.00	0.00	0.55	0.00	0.00	0.00	0.00	0.00	0.14	0.00	0.00	1.46	0.00	0.00	0.03	0.34	0.00	0.00	0.00	0.00	0.00	0.00	0.00	0.00	0.00	0.00	0.00	0.00	0.00	0.00	0.00	0.00	0.00	0.14	0.00	0.13	0.14	0.23	0.00	0.00	0.00
Os01g0890300	Conserved hypothetical protein.	0.00	0.00	0.00	0.00	0.37	0.30	0.00	0.00	0.13	0.00	0.00	0.14	0.00	0.00	0.13	0.00	0.00	0.00	0.00	0.00	0.13	0.00	0.00	0.00	0.00	0.00	0.00	0.00	0.00	0.00	0.23	0.00	0.00	0.00	0.10	0.12	0.00	0.00	0.00	0.00	0.00	0.00	0.00	0.00	0.00	0.00	0.21	0.00
Os01g0890400	Conserved hypothetical protein.	0.00	0.00	0.00	0.00	0.00	0.15	0.00	0.38	0.00	0.00	0.00	0.00	0.00	0.00	0.00	0.00	0.00	0.00	0.00	0.00	0.00	0.00	0.00	0.63	0.00	0.00	0.00	0.29	0.00	0.20	0.00	0.00	0.00	0.00	0.00	0.00	0.00	0.00	0.00	0.00	0.00	0.00	0.27	0.59	0.00	0.20	0.00	0.00
Os01g0890500	Conserved hypothetical protein.	0.00	0.00	0.00	0.54	0.00	0.00	0.00	0.00	0.12	0.55	0.00	0.00	0.00	0.00	0.00	0.00	0.00	0.10	0.41	0.00	0.29	0.27	0.00	0.19	0.00	0.00	0.00	0.98	0.48	0.27	1.22	0.35	0.10	0.69	2.09	0.41	0.00	0.00	0.00	1.06	0.09	0.47	0.59	0.00	0.00	0.50	0.20	0.87
Os01g0890600	S-Domain receptor like kinase-50, Response to chilling, Response to R. solani in a susceptible rice genotype CCDR, Response to Rice Stripe Virus	0.00	0.00	0.00	0.00	0.00	0.00	0.00	0.00	0.00	0.00	0.00	0.00	0.00	0.00	0.00	0.00	0.00	0.00	0.00	0.00	0.00	0.00	0.00	0.00	0.00	0.00	0.00	0.00	0.08	0.00	0.00	0.00	0.00	0.00	0.00	0.16	0.00	0.00	0.10	0.05	0.01	0.00	0.00	0.00	0.00	0.00	0.00	0.00
Os01g0890900	Rice ZIP4 homolog, ZMM protein, Required for homologous chromosome synapsis and crossover formation	0.00	0.00	0.00	0.00	0.00	0.04	0.00	0.00	0.00	0.16	0.16	0.00	0.00	0.05	0.00	0.00	0.00	0.20	0.00	0.00	0.00	0.00	0.00	0.00	0.00	0.00	0.00	0.09	0.00	0.00	0.27	0.21	0.22	0.14	0.00	0.00	0.00	0.00	0.00	0.10	0.12	0.00	0.00	0.46	0.00	0.11	0.00	0.00
Os01g0890950	Hypothetical protein.	0.00	0.00	0.00	0.00	0.00	0.00	0.00	0.00	0.00	0.00	0.00	0.00	0.00	0.00	0.00	0.00	0.00	0.00	0.00	0.00	0.00	0.00	0.00	0.00	0.00	0.00	0.00	0.00	0.00	0.00	0.00	0.00	0.00	0.00	0.00	0.00	0.00	0.00	0.00	0.00	0.00	0.00	0.00	0.00	0.00	0.00	0.00	0.26
Os01g0891000	Glycoside hydrolase, family 20 protein.	0.00	0.00	0.00	0.00	0.00	0.00	0.00	0.00	0.00	0.00	0.00	0.00	0.00	0.00	0.00	0.00	0.00	0.00	0.00	0.00	0.00	0.00	0.00	0.00	0.00	0.00	0.00	0.00	0.00	0.00	0.00	0.00	0.00	0.00	0.00	0.00	0.00	0.00	0.00	0.00	0.00	0.00	0.00	0.00	0.00	0.00	1.07	0.10
Os01g0891033	Hypothetical protein.	0.00	0.00	0.00	0.00	0.00	0.00	0.00	0.00	0.00	0.00	0.00	0.00	0.00	0.00	0.00	0.00	0.00	0.00	0.00	0.00	0.00	0.00	0.00	0.00	0.00	0.00	0.00	0.00	0.00	0.00	0.00	0.00	0.00	0.00	0.00	0.00	0.00	0.00	0.00	0.00	0.00	0.00	0.00	0.00	0.00	0.00	0.00	0.00
Os01g0891066	Hypothetical protein.	0.00	0.00	0.00	0.00	0.00	0.00	0.00	0.00	0.00	0.00	0.00	0.00	0.00	0.00	0.00	0.00	0.00	0.00	0.00	0.00	0.00	0.00	0.00	0.00	0.00	0.00	0.00	0.00	0.00	0.00	0.51	0.00	0.48	0.00	0.00	0.00	0.00	0.00	0.00	0.00	0.00	0.00	0.00	0.00	0.00	0.00	0.00	0.00
Os01g0891100	Similar to Polygalacturonase.	0.00	0.00	0.00	0.00	0.00	0.00	0.00	0.00	0.00	0.00	0.00	0.00	0.00	0.00	0.00	0.00	0.00	0.00	0.00	0.00	0.00	0.00	0.00	0.00	0.00	0.00	0.00	0.00	0.00	0.00	0.00	0.18	0.19	0.42	0.00	0.00	0.00	0.26	0.00	0.00	0.00	0.00	0.15	0.00	0.00	0.00	0.00	0.00
Os01g0891300	Similar to Allyl alcohol dehydrogenase.	2.70	0.98	1.53	8.08	5.92	4.52	9.49	10.08	10.07	6.39	9.57	6.71	2.98	2.50	5.12	5.10	8.28	8.82	8.29	8.67	6.24	10.34	8.50	7.70	2.72	1.61	2.04	12.70	12.84	12.27	12.00	11.22	8.75	11.43	9.67	12.02	1.29	3.10	1.86	14.83	12.75	11.07	17.29	9.41	8.63	11.59	8.81	9.24
Os01g0891350	Hypothetical protein.	0.00	0.00	0.00	0.00	0.73	0.63	0.00	0.00	0.15	0.12	0.63	0.00	0.00	0.12	0.00	0.00	0.50	0.12	0.13	0.00	0.00	0.21	0.00	0.03	0.00	0.00	0.00	0.00	0.00	0.00	0.00	0.00	0.00	0.00	0.00	0.00	0.13	0.00	0.00	0.00	0.00	0.00	0.00	0.00	0.20	0.00	0.00	0.00
Os01g0891400	S1, RNA binding domain containing protein.	9.64	9.05	10.55	7.23	9.92	14.68	11.86	11.29	11.23	10.34	10.62	12.84	12.58	10.11	12.59	8.89	6.96	7.37	7.09	8.01	12.18	7.51	10.93	16.72	11.05	10.80	14.81	12.01	15.39	10.83	13.69	18.03	14.42	6.41	8.49	9.78	9.17	11.61	10.70	10.91	7.57	8.91	8.48	9.13	14.80	5.79	5.21	4.03
Os01g0891601	Leucine-rich repeat, N-terminal domain containing protein.	0.00	0.00	0.18	0.00	0.00	0.00	0.00	0.00	0.00	0.00	0.00	0.00	0.00	0.00	0.00	0.00	0.00	0.00	0.00	0.15	0.05	0.00	0.00	0.00	0.00	0.00	0.00	0.00	0.00	0.00	0.00	0.00	0.00	0.00	0.00	0.15	0.00	0.00	0.00	0.00	0.00	0.00	0.00	0.00	0.00	0.00	0.00	0.00
Os01g0891700	Leucine-rich repeat, N-terminal domain containing protein.	0.00	0.00	0.00	0.54	0.00	0.00	0.37	0.40	0.67	0.21	0.00	0.00	0.00	0.00	0.00	0.58	0.80	1.46	0.28	0.12	0.00	0.43	0.00	0.19	0.00	0.00	0.00	0.81	0.08	0.00	0.83	0.00	0.36	0.19	0.90	0.79	0.00	0.00	0.00	1.90	0.47	1.77	0.74	0.91	2.10	1.44	1.39	0.00
Os01g0891800	Non-protein coding transcript.	0.00	0.00	0.00	0.00	0.00	0.00	0.00	0.00	0.00	0.00	0.00	0.00	0.00	0.00	0.00	0.00	0.00	0.00	0.00	0.00	0.00	0.00	0.00	0.00	0.00	0.00	0.00	0.00	0.00	0.00	0.00	0.00	0.00	0.00	0.00	0.00	0.00	0.00	0.00	0.00	0.00	0.00	0.00	0.00	0.00	0.00	0.00	0.00
Os01g0892300	Leucine-rich repeat, plant specific containing protein.	0.00	0.00	0.00	0.00	0.00	0.00	0.00	0.00	0.00	0.00	0.00	0.00	0.00	0.00	0.00	0.00	0.08	0.00	0.00	0.00	0.00	0.00	0.00	0.00	0.00	0.00	0.00	0.00	0.00	0.00	0.00	0.00	0.00	0.00	0.00	0.00	0.00	0.09	0.00	0.00	0.00	0.00	0.00	0.00	0.00	0.00	0.00	0.00
Os01g0892500	Similar to carboxylic ester hydrolase.	0.11	0.00	0.30	1.34	0.95	0.81	0.00	0.52	0.29	0.00	0.07	0.54	0.24	0.00	0.00	1.15	1.06	1.58	0.37	0.38	0.00	0.13	0.00	0.21	0.00	0.10	0.11	0.18	0.00	0.00	0.16	0.00	0.22	0.00	0.70	1.44	0.00	0.00	0.00	0.09	0.29	0.00	0.50	0.35	0.16	0.63	1.82	1.89
Os01g0892600	Pectinacetylesterase family protein.	0.00	0.00	0.00	0.17	1.10	0.27	0.38	0.34	0.00	0.96	0.76	0.22	0.25	0.10	0.44	0.00	0.19	0.59	0.77	0.75	1.33	2.04	0.75	1.22	0.00	0.00	0.00	0.00	0.46	0.00	1.41	0.99	0.62	0.39	0.65	1.53	0.00	0.00	0.00	1.50	0.80	1.24	3.74	0.78	1.93	2.78	1.52	2.60
Os01g0892800	Similar to Ankyrin-kinase.	0.00	0.00	0.00	0.25	0.00	0.00	0.78	0.26	0.24	0.27	0.00	0.08	0.00	0.00	0.00	0.00	0.00	0.00	0.06	0.10	0.14	0.00	0.21	0.56	0.00	0.00	0.00	0.00	0.00	0.62	0.77	0.67	1.10	0.14	0.87	2.65	0.00	0.00	0.00	0.22	0.59	1.33	0.33	0.62	0.77	1.25	1.05	1.63
Os01g0893300	Non-protein coding transcript.	19.76	16.22	23.25	5.30	15.75	12.75	8.39	15.28	8.84	9.92	13.38	22.59	14.34	17.63	19.59	7.47	7.44	12.58	8.65	13.21	9.91	11.12	14.85	13.22	15.88	23.43	15.81	6.98	12.60	9.42	7.28	15.26	14.61	7.40	17.00	15.66	14.19	19.13	24.79	9.21	9.30	15.49	6.87	9.40	17.88	14.76	16.22	15.44
Os01g0893400	Protein containing TAZ zinc finger and calmodulin-binding domain, Belong to Bric-a-Brac, Tramtrack, and Broad Complex (BTB) protein superfamily, Salt tolerance	6.90	19.21	16.64	4.23	10.88	12.24	2.63	3.55	4.21	1.74	6.15	3.97	12.56	10.77	19.19	8.82	11.04	9.57	4.99	4.15	2.88	2.25	3.15	4.22	15.54	18.66	15.49	2.72	2.12	0.92	2.68	2.72	1.90	1.67	2.88	2.64	11.73	12.35	12.58	4.08	4.33	3.11	2.04	1.69	2.75	2.74	3.98	2.21
Os01g0893700	DOMON domain domain containing protein.	0.00	0.00	0.00	0.00	0.00	0.00	0.00	0.00	0.00	0.00	0.00	0.00	0.00	0.22	0.00	0.56	0.46	0.00	0.00	0.00	0.19	0.44	0.00	0.00	0.00	0.00	0.00	0.00	0.00	0.00	3.14	0.00	0.50	2.52	0.53	0.99	0.00	0.22	0.00	1.35	0.98	0.80	2.78	1.56	0.20	1.52	4.98	1.03
Os01g0894000	Metallophosphoesterase domain containing protein.	0.75	0.73	1.26	6.32	4.35	2.43	4.52	5.10	3.58	5.92	3.41	3.75	0.86	1.58	0.40	5.04	4.76	2.94	3.89	3.32	3.66	2.52	2.52	4.70	1.08	0.99	0.73	5.76	3.14	2.82	4.88	2.06	3.22	1.33	2.71	3.24	0.99	0.56	1.79	3.64	4.49	5.64	4.01	4.59	3.98	4.04	4.14	2.82
Os01g0894050	Myb/SANT-like domain domain containing protein.	0.00	0.00	0.00	0.00	0.00	0.00	0.00	0.00	0.00	0.00	0.00	0.00	0.00	0.00	0.00	0.00	0.00	0.00	0.00	0.00	0.00	0.00	0.00	0.00	0.30	0.00	0.00	0.00	0.00	0.00	0.00	0.00	0.00	0.00	0.00	0.00	0.00	0.00	0.00	0.00	0.00	0.00	0.00	0.00	0.00	0.00	0.00	0.00
Os01g0894075	Hypothetical protein.	0.00	0.00	0.00	0.00	0.00	0.00	0.00	0.00	0.00	0.00	0.00	0.00	0.00	0.00	0.00	0.00	0.00	0.00	0.00	0.00	0.00	0.00	0.00	0.00	0.00	0.00	0.00	0.00	0.00	0.00	0.00	0.00	0.00	0.00	0.00	0.00	0.00	0.00	0.00	0.00	0.00	0.00	0.00	0.00	0.00	0.00	0.00	0.00
Os01g0894100	Similar to Transposase (Fragment).	0.00	0.00	0.00	0.00	0.00	0.00	0.00	0.00	0.00	0.00	0.00	0.00	0.00	0.00	0.00	0.00	0.00	0.00	0.00	0.00	0.00	0.00	0.00	0.00	0.00	0.00	0.00	0.00	0.00	0.00	0.00	0.00	0.00	0.00	0.00	0.00	0.00	0.00	0.00	0.00	0.00	0.00	0.00	0.00	0.00	0.00	0.00	0.00
Os01g0894300	Fructokinase, Fructose phosphorylation under anoxic conditions	45.48	54.92	49.77	212.83	119.89	100.03	114.34	76.60	116.33	120.20	114.51	86.36	38.10	55.07	48.89	156.31	164.97	189.60	132.54	90.27	114.18	130.38	95.38	108.23	48.21	46.89	46.22	160.54	71.03	79.59	134.86	54.86	68.83	86.52	55.24	58.09	37.64	57.88	55.56	118.66	139.41	109.05	153.17	79.78	83.48	110.47	119.64	90.60
Os01g0894500	Sep15/SelM redox domain containing protein.	49.54	60.42	54.78	80.90	61.60	60.50	67.94	63.87	69.25	75.94	69.99	70.74	37.29	58.97	52.88	62.68	56.26	65.09	71.33	61.82	69.00	79.92	76.90	64.21	43.54	46.98	46.60	75.64	66.07	67.57	59.54	65.40	76.70	51.97	72.65	73.09	37.44	55.46	59.61	77.85	91.31	84.06	73.73	84.06	64.04	96.10	85.77	83.61
Os01g0894600	Transcriptional activator, Regulation of heat tolerance and grain size	1.24	1.30	0.50	3.17	6.43	6.75	4.83	8.72	8.35	5.96	9.80	4.86	1.51	0.26	0.34	3.99	4.86	8.05	8.05	8.88	11.78	9.01	8.09	11.15	0.84	1.29	1.91	6.38	7.41	6.85	7.19	4.81	5.76	5.41	5.18	10.12	1.18	0.00	2.80	6.09	6.84	11.81	10.33	11.53	6.86	16.93	12.85	9.30
Os01g0894700	Trigger factor, ribosome-binding, bacterial domain containing protein.	0.00	0.92	0.00	0.00	0.21	0.00	0.00	0.16	0.58	0.42	0.00	0.00	0.00	0.00	0.00	0.27	0.00	0.00	0.00	0.00	0.49	0.15	0.00	0.15	0.00	0.00	0.23	1.12	0.00	0.00	0.00	0.86	0.00	0.63	0.59	1.10	0.00	0.00	0.00	0.00	0.73	0.00	0.96	1.07	0.97	2.79	0.97	1.98
Os01g0895000	Hypothetical protein.	0.19	0.99	0.26	5.19	16.45	3.56	13.56	9.15	52.98	14.24	25.94	17.56	0.34	0.61	4.66	3.05	17.99	24.19	8.22	25.88	42.22	14.33	26.99	41.79	2.80	0.18	1.22	10.73	10.32	9.71	3.94	6.25	20.58	8.46	8.72	12.16	0.81	0.79	2.56	6.87	11.97	6.38	3.53	4.32	16.60	7.61	16.36	4.53
Os01g0895100	Similar to Membrane-associated 30 kDa protein, chloroplast precursor (M30).	8.82	12.16	15.68	16.17	22.94	22.10	20.78	20.03	20.69	22.06	22.41	19.31	11.86	16.08	15.63	19.59	20.90	26.25	18.88	18.86	16.26	20.58	23.40	21.25	16.88	10.22	13.52	18.28	20.07	17.78	15.97	16.57	16.99	10.63	13.43	18.55	12.27	11.66	16.05	18.82	19.94	23.65	17.06	15.26	16.63	12.69	12.70	20.77
Os01g0895200	DOMON related domain containing protein.	0.08	0.00	0.64	0.44	0.63	0.12	1.67	2.77	3.88	3.65	6.05	3.83	0.10	0.10	0.13	0.86	0.99	1.50	8.40	3.31	10.84	11.13	2.93	5.37	0.13	0.16	0.66	11.64	6.16	4.47	20.68	4.64	9.06	12.50	11.30	16.19	0.66	0.23	0.32	15.23	10.99	16.04	43.71	20.04	8.03	18.44	16.66	18.41
Os01g0895300	Cytochrome b561, eukaryote domain containing protein.	0.00	0.47	0.12	1.45	1.33	1.67	1.74	1.76	2.38	1.78	3.50	4.03	0.09	1.09	0.68	0.64	1.24	1.53	7.62	1.03	8.52	5.23	1.72	5.98	0.12	0.00	0.62	13.10	6.56	3.71	24.40	3.68	5.49	11.57	9.71	21.17	0.31	0.20	0.31	17.00	13.51	15.52	52.39	17.98	7.67	33.09	26.40	25.99
Os01g0895500	Peptidase S54, rhomboid domain containing protein.	2.98	2.64	2.67	11.04	8.50	9.58	8.68	8.73	6.41	8.36	5.58	4.56	1.50	2.24	2.46	9.27	9.65	9.39	9.36	6.12	7.69	5.90	8.51	4.71	2.42	1.40	1.48	8.17	4.72	6.76	10.38	6.61	5.71	7.75	8.12	6.53	2.93	1.79	1.48	8.91	7.85	9.18	12.76	9.34	9.49	6.68	5.55	12.55
Os01g0895600	Similar to Calreticulin-3.	11.20	20.08	23.60	66.45	32.75	36.71	58.20	57.09	49.37	56.71	51.05	45.27	11.92	17.93	17.69	52.23	59.83	72.90	63.80	56.88	54.36	53.02	47.89	54.47	15.71	25.82	21.29	67.88	49.42	52.53	54.06	46.56	47.15	43.94	56.71	46.35	13.07	11.39	19.13	63.62	65.68	66.72	62.19	65.02	55.17	43.34	51.60	61.06
Os01g0896200	Similar to SF16 protein.	1.58	0.68	1.64	1.11	1.65	1.68	1.36	0.37	0.96	2.18	1.17	2.70	1.41	2.08	1.71	0.78	1.67	1.71	2.10	2.42	1.88	0.98	0.94	2.49	0.47	1.35	2.21	1.64	2.69	3.03	1.36	0.70	1.10	4.36	3.11	2.56	0.91	2.13	0.94	1.68	2.07	1.91	2.34	3.17	3.71	6.81	4.78	7.10
Os01g0896300	Ortholog of Arabidopsis FASCIATA1, Chromatin assembly factor-1 p150 subunit, Meristem maintenance, Regulation of cell-cycle period	0.00	0.00	0.00	0.40	0.00	0.78	1.15	0.44	1.15	1.19	1.98	1.24	0.06	0.19	0.00	0.55	0.35	0.21	0.50	0.93	0.36	0.29	1.45	1.18	0.00	0.00	0.00	1.47	1.39	0.84	2.41	1.22	2.84	1.51	1.21	2.00	0.00	0.00	0.00	2.34	3.00	4.12	3.11	5.34	2.38	1.37	1.61	2.81
Os01g0896350	Non-protein coding transcript.	0.00	0.00	0.00	0.03	0.00	0.00	0.01	0.00	0.00	0.49	0.00	0.11	0.00	0.00	1.24	0.00	0.00	0.00	0.13	0.00	0.00	0.00	0.00	0.00	0.00	0.00	0.00	0.03	0.00	0.06	0.00	0.00	0.00	0.00	0.00	0.00	0.00	0.00	0.00	0.00	0.00	0.00	0.00	0.00	0.00	0.00	0.00	0.00
Os01g0896400	Similar to JHL23J11.5 protein.	0.15	0.47	0.20	0.00	0.88	0.31	0.21	0.82	0.13	0.53	0.21	0.37	0.00	0.18	0.25	0.00	0.15	0.00	0.15	0.23	0.00	0.00	0.38	0.69	0.00	0.00	0.00	0.83	0.50	0.17	31.24	16.62	20.29	34.81	28.16	47.29	0.16	0.41	0.00	4.31	4.05	0.61	79.72	40.22	47.17	49.20	38.30	42.42
Os01g0896500	Rhodanese-like domain containing protein.	3.07	5.02	3.16	5.12	3.05	3.68	3.31	2.69	2.26	2.33	2.05	4.19	3.85	6.79	4.21	3.94	6.03	4.55	2.11	2.37	3.32	2.46	3.02	2.81	3.29	5.95	4.65	4.09	2.36	2.26	3.20	2.60	2.38	2.13	3.82	4.12	5.32	5.75	7.04	3.20	4.78	2.46	2.69	3.05	3.67	1.43	1.90	2.05
Os01g0896700	Similar to 60S ribosomal protein L5.	791.42	734.74	746.18	1019.52	926.72	1033.43	1124.71	1134.67	1213.64	1012.37	1155.01	1102.22	663.92	829.65	737.48	979.74	1077.79	1129.29	1112.98	1288.73	1201.77	1178.21	1250.39	1321.71	708.24	731.03	669.28	1072.51	959.67	1005.26	1063.06	1334.37	1222.64	1020.72	1168.44	1080.42	629.88	770.15	777.94	1044.61	1192.14	1121.93	1161.23	1217.66	1215.42	1291.80	1126.76	1118.42
Os01g0896800	Ribosomal protein L18/L5 domain containing protein.	219.68	198.96	204.39	320.27	309.72	325.81	376.47	375.11	393.13	368.27	397.68	362.83	168.51	212.92	176.43	304.47	356.44	372.67	378.09	443.56	405.24	411.20	446.41	428.23	187.66	211.28	189.92	315.96	256.63	289.32	277.96	318.89	284.85	244.62	268.27	273.13	165.61	205.78	219.78	297.16	349.94	301.00	295.75	309.31	308.54	339.57	270.40	292.88
Os01g0897000	B-type cyclin-dependent kinase 1;1, Negative regulation of salt stress tolerance	11.38	16.80	17.90	28.47	22.43	26.38	23.42	18.28	20.45	21.15	18.48	20.73	11.39	16.69	22.82	28.35	27.81	31.04	25.29	25.60	17.38	24.54	21.25	26.69	17.87	17.22	15.16	19.97	13.66	14.74	32.29	23.86	21.58	28.54	26.66	29.47	13.13	15.47	20.33	23.65	25.25	20.66	51.48	33.71	36.11	31.82	31.73	38.38
Os01g0897100	Conserved hypothetical protein.	2.75	5.19	4.28	5.56	4.15	8.33	4.80	5.51	4.27	3.35	4.52	4.41	3.09	6.14	3.89	6.20	4.08	4.63	5.43	4.43	3.58	4.10	3.65	4.61	2.94	4.39	4.88	3.14	3.44	4.13	2.77	2.32	3.27	2.23	3.59	2.55	2.28	4.27	4.82	3.01	2.60	2.16	1.51	1.88	2.75	1.79	1.35	1.49
Os01g0897150	Non-protein coding transcript.	0.00	0.00	0.00	0.00	1.03	0.14	0.00	0.00	0.00	0.00	0.00	0.00	0.00	0.00	0.00	0.00	0.42	0.00	0.00	0.00	0.00	0.11	0.00	0.42	0.00	0.00	0.00	0.00	0.00	0.00	0.00	0.00	0.00	0.00	0.00	0.00	0.00	0.00	0.00	0.00	0.00	0.00	0.00	0.25	0.00	0.00	0.00	0.00
Os01g0897200	Similar to Ribonuclease 2 precursor (EC 3.1.27.1).	19.91	20.93	24.40	39.68	28.51	24.54	46.85	38.75	40.30	51.36	50.24	44.93	15.92	15.68	18.19	34.25	31.03	30.67	45.05	39.60	39.66	47.39	44.09	39.65	19.28	18.56	21.93	52.51	43.04	36.87	37.20	31.16	39.03	26.61	35.00	34.86	12.73	24.99	19.70	41.90	44.34	44.65	36.76	46.16	37.65	30.55	33.30	31.91
Os01g0897300	Similar to Ribonuclease 2.	0.30	0.14	0.00	0.53	0.85	0.19	0.59	0.51	0.46	0.33	0.65	0.43	0.00	0.26	0.00	1.54	1.60	0.29	0.22	0.64	1.24	0.61	0.88	1.39	0.10	0.12	0.00	1.34	0.28	0.46	1.62	1.23	1.08	1.49	1.84	1.12	0.00	0.00	0.00	2.06	2.46	2.26	3.15	4.32	3.65	5.66	3.35	4.87
Os01g0897500	Pentatricopeptide repeat domain containing protein.	9.97	14.39	12.30	48.65	38.71	33.17	44.08	40.47	33.33	31.98	32.22	29.47	9.82	10.77	8.56	34.77	29.10	35.30	46.88	29.11	38.97	46.98	26.81	32.39	11.61	8.63	8.89	34.59	21.92	40.46	45.50	35.43	35.08	35.34	30.09	27.65	10.21	10.52	13.72	36.61	33.86	37.25	36.88	31.07	33.11	33.50	27.59	29.53
Os01g0897600	Beta-Glucosidase 4, Regulation of the hull pigmentation via accumulation of salicylic acid	13.63	19.66	15.62	22.49	22.60	30.71	31.71	30.61	22.32	27.98	29.13	30.77	13.39	24.72	18.33	23.21	23.52	23.83	27.16	30.23	25.85	20.51	33.30	35.06	13.27	17.55	17.93	37.43	35.30	34.58	30.00	30.46	27.82	21.42	29.15	33.90	11.22	15.53	23.73	34.29	51.96	53.53	37.68	49.83	43.58	34.41	41.39	44.52
Os01g0897700	Putative type I Formin, Regulation of root-hair elongation	5.48	6.70	4.54	12.90	6.83	8.33	14.89	8.68	6.86	13.26	9.28	8.57	6.26	3.87	6.62	12.55	7.97	9.09	16.04	6.93	7.70	13.85	8.08	9.59	5.95	3.93	4.00	14.50	7.95	7.77	12.88	7.52	8.28	11.98	10.09	8.54	5.34	6.73	4.35	14.71	11.94	10.92	18.17	12.23	11.72	10.44	11.45	11.27
Os01g0897800	Rice homologue of yeast RAD21, Mitotic chromosome cohesion	8.20	19.60	15.68	23.17	21.75	23.99	21.75	18.80	18.01	19.74	19.02	20.93	12.70	19.91	18.50	32.60	25.87	30.16	26.85	23.23	17.30	14.44	14.72	19.58	13.29	16.93	18.02	20.30	13.88	17.16	20.88	12.30	13.60	14.83	11.46	16.49	4.07	11.81	17.46	20.12	15.55	15.33	16.93	13.13	18.00	15.13	18.64	17.34
Os01g0898300	Mitochondrial protein, Root development and iron homeostasis	2.54	4.78	4.18	8.08	9.53	8.42	9.53	6.92	5.59	7.73	7.28	7.73	2.51	3.28	3.17	6.92	8.71	11.50	8.76	8.00	8.56	7.05	8.54	10.01	2.42	3.20	4.25	5.94	4.81	5.28	5.47	4.97	4.50	4.77	3.67	3.81	2.80	3.75	4.61	6.04	6.45	5.04	5.79	5.96	8.63	3.47	4.70	8.13
Os01g0898400	Conserved hypothetical protein.	1.01	1.05	0.56	1.42	0.95	1.89	1.60	4.71	2.66	3.06	2.79	2.94	1.01	0.47	0.46	1.50	2.78	2.45	1.90	2.89	3.69	3.69	4.37	5.08	0.68	0.66	0.00	2.03	2.47	1.74	2.71	4.45	3.59	2.25	5.31	4.58	0.64	1.76	0.95	3.43	3.95	4.77	3.38	6.32	7.36	5.14	6.88	7.53
Os01g0898500	Similar to Patatin (Fragment).	10.81	9.59	5.30	2.69	4.56	6.78	4.18	6.04	4.41	4.52	3.24	4.19	4.03	5.21	4.34	4.54	3.54	3.05	3.03	2.45	3.72	1.23	2.13	3.73	7.18	4.58	6.72	2.11	3.72	2.86	3.44	6.42	3.04	2.40	3.71	3.98	3.39	5.59	4.00	3.06	1.89	5.91	2.96	1.71	3.50	4.70	5.82	5.21
Os01g0898600	Conserved hypothetical protein.	0.00	0.62	0.00	0.00	0.29	0.00	0.50	0.00	0.00	0.00	0.00	0.00	0.00	0.00	0.00	0.58	0.00	0.00	0.00	0.00	0.32	0.55	0.45	0.00	0.65	0.00	0.00	0.42	0.59	0.00	0.62	0.63	0.48	0.00	0.00	0.00	0.00	0.00	0.00	0.00	0.47	0.75	0.40	0.21	0.00	0.00	2.54	0.00
Os01g0898800	Protein of unknown function DUF1685 domain containing protein.	10.46	6.80	5.04	10.61	8.07	11.60	10.89	8.58	10.88	6.98	13.09	9.75	6.80	10.37	9.67	10.54	6.53	11.45	6.18	11.62	12.19	6.58	6.08	10.12	5.38	10.74	7.94	7.32	7.08	8.33	9.38	11.69	8.34	7.25	8.06	10.77	7.33	9.52	11.50	7.10	6.67	7.31	4.67	9.40	7.17	2.48	5.20	5.88
Os01g0898900	Nucleotide-sugar transporter family protein.	1.77	2.11	2.82	4.93	7.06	7.25	6.49	6.70	5.59	7.10	7.17	7.95	1.23	5.74	5.22	3.47	3.85	4.84	4.69	6.04	4.47	3.99	5.49	7.65	2.85	3.58	3.70	9.30	6.06	7.63	9.34	9.23	8.03	7.08	7.68	8.35	2.97	2.04	4.68	8.41	6.60	9.07	8.92	10.39	6.02	6.77	8.45	5.00
Os01g0899000	Similar to Pti1 kinase-like protein.	3.96	4.65	3.63	6.94	9.78	8.50	5.50	8.35	6.29	5.56	6.94	6.98	4.09	7.23	5.26	7.41	12.39	15.64	5.67	9.33	8.83	8.73	9.11	8.78	4.96	3.83	5.51	5.07	4.45	4.72	6.16	3.16	4.02	3.91	3.41	6.78	7.19	4.96	5.12	4.78	7.84	5.44	5.51	6.69	6.01	11.98	8.13	5.82
Os01g0899100	Hypothetical conserved gene.	1.91	2.35	4.57	0.00	1.26	1.19	0.00	0.27	1.43	0.47	0.00	0.00	0.55	2.38	2.35	0.00	0.55	0.21	0.38	0.00	1.16	0.00	1.53	0.00	1.48	1.95	3.01	0.14	0.10	0.00	0.00	0.98	0.00	0.00	0.00	0.00	0.00	0.26	0.47	0.00	1.74	0.00	0.84	0.00	0.00	0.00	0.00	1.16
Os01g0899200	Similar to dehydration-responsive family protein.	0.00	0.89	0.23	1.13	0.50	0.00	1.10	0.97	0.30	1.17	1.22	0.58	0.52	0.00	0.71	0.00	0.50	0.32	1.51	0.43	0.65	1.94	1.41	1.69	0.15	0.13	0.27	0.71	0.33	0.00	0.17	0.00	0.18	0.57	1.00	0.12	0.15	0.17	0.00	0.48	0.59	0.27	0.46	0.34	1.81	0.41	0.00	0.20
Os01g0899275	Similar to ATP synthase F0 subunit 9.	0.00	0.00	0.00	0.00	0.00	0.00	0.00	0.00	0.00	0.00	0.00	0.00	0.00	0.00	0.00	0.00	0.00	0.23	0.00	0.00	0.00	0.00	0.00	0.00	0.00	0.00	0.00	0.00	0.00	0.00	0.00	0.05	0.00	0.00	0.00	0.00	0.00	0.00	0.00	0.00	0.00	0.00	0.00	0.00	0.00	0.00	0.00	0.00
Os01g0899350	Similar to ATP synthase F0 subunit 9.	0.00	0.00	0.00	0.00	0.00	0.00	0.00	0.00	0.00	0.00	0.00	0.00	0.00	0.00	0.02	0.00	0.00	0.00	0.00	0.00	0.00	0.00	0.01	0.00	0.00	0.00	0.00	0.00	0.00	0.00	0.00	0.04	0.00	0.00	0.00	0.00	0.00	0.00	0.00	0.00	0.00	0.00	0.00	0.00	0.00	0.00	0.00	0.00
Os01g0899387	Conserved hypothetical protein.	14.58	8.29	6.03	0.60	0.74	3.05	0.00	0.00	0.00	0.34	0.00	0.33	10.47	4.49	12.42	3.16	2.69	3.21	0.25	0.39	0.00	0.00	0.00	0.00	5.13	9.37	10.51	0.00	0.41	0.00	0.45	0.28	0.38	0.00	0.02	0.35	3.80	18.18	4.54	0.00	0.97	0.00	0.00	0.61	0.64	0.00	0.00	0.00
Os01g0899425	Similar to ribulose 1, 5-bisphosphate carboxylase/oxygenase large subunit.	0.00	0.00	1.77	0.00	0.00	0.00	0.00	0.00	0.00	0.00	0.00	0.00	0.00	0.00	0.00	0.00	0.00	0.00	0.00	0.00	0.00	0.00	0.00	0.00	0.00	1.64	0.00	0.00	0.00	0.00	0.00	0.00	0.00	0.00	0.00	0.00	0.00	0.11	0.00	0.00	0.00	0.00	0.00	0.00	0.00	0.00	0.00	0.00
Os01g0899500	Hypothetical conserved gene.	1.36	2.35	1.82	2.63	6.30	4.40	5.56	7.03	5.54	5.27	6.42	4.56	1.67	2.71	1.57	1.84	6.18	6.02	5.21	8.08	4.86	3.83	5.20	6.54	1.63	1.55	1.37	6.54	9.28	7.00	6.99	4.77	9.03	6.20	8.42	7.80	1.35	0.64	2.83	6.80	8.60	8.19	7.84	9.93	10.51	9.14	9.54	10.19
Os01g0899700	Extensin, Negative regulation of chilling tolerance	0.00	0.00	0.00	0.00	0.00	0.00	0.00	0.00	0.00	0.00	0.00	0.17	0.00	0.00	0.00	0.00	0.05	0.00	0.00	0.00	0.00	0.19	0.27	0.00	0.00	0.00	0.00	0.00	0.00	0.00	0.00	0.06	0.17	1.91	0.35	0.08	0.07	0.00	0.00	0.07	0.18	0.14	0.49	0.20	3.90	2.63	1.67	2.19
Os01g0899800	Pathogenesis-related transcriptional factor and ERF domain containing protein.	0.06	0.13	0.27	1.06	0.74	0.36	1.79	0.95	1.10	0.53	1.36	0.40	0.06	0.00	0.11	1.48	1.49	2.10	1.43	0.96	0.86	0.85	0.52	1.25	0.00	0.00	0.22	1.50	0.87	0.99	0.71	0.68	0.70	0.19	0.31	0.38	0.00	0.04	0.07	1.51	0.75	0.95	1.76	0.22	0.63	0.66	0.28	0.77
Os01g0900200	Lipase, class 3 domain containing protein.	3.65	6.72	4.91	8.94	9.66	9.37	10.48	11.13	9.77	11.86	10.13	10.45	2.63	6.95	5.09	8.85	11.13	11.42	13.44	8.56	10.69	5.44	7.56	12.24	3.77	7.14	5.46	11.55	10.88	9.63	8.52	10.83	8.24	4.26	9.58	11.68	3.05	2.44	6.15	10.04	10.94	10.11	10.36	9.09	5.31	5.29	10.30	8.81
Os01g0900300	Hypothetical protein.	0.00	0.00	0.00	0.00	0.00	0.12	0.00	0.07	0.00	0.18	0.12	0.16	0.00	0.07	0.00	0.12	0.00	0.00	0.19	0.10	0.00	0.37	0.00	0.40	0.00	0.00	0.00	0.00	0.07	0.00	0.31	0.00	0.00	0.00	0.00	0.00	0.00	0.00	0.00	0.06	0.46	0.28	0.46	0.09	0.34	0.18	0.00	0.06
Os01g0900400	Putative triacylglycerol (TAG) lipase, Phospholipase A1, Specification of empty-glume identity, Regulation of spikelet development, Endogenous jasmonic acid (JA) biosynthesis	0.00	0.00	0.00	0.38	0.00	0.08	0.00	0.04	0.46	0.12	0.64	0.11	0.00	0.04	0.00	0.69	0.00	0.00	0.13	0.06	0.12	0.38	0.84	0.27	0.00	0.00	0.00	0.09	0.05	0.00	0.21	0.00	0.00	0.00	0.00	0.00	0.00	0.00	0.00	0.04	0.71	0.38	0.39	0.31	0.22	0.28	0.27	0.04
Os01g0900700	Similar to predicted protein.	0.00	0.00	0.00	0.00	0.00	0.00	0.00	0.00	0.00	0.00	0.00	0.00	0.00	0.00	0.00	0.00	0.00	0.00	0.00	0.00	0.00	0.00	0.12	0.00	0.00	0.00	0.00	0.00	0.00	0.00	0.00	0.00	0.00	0.00	0.00	0.12	0.00	0.00	0.00	0.00	0.00	0.00	0.00	0.00	0.19	0.06	0.00	0.00
Os01g0900750	Hypothetical gene.	0.00	0.00	0.00	0.00	0.00	0.00	0.00	0.00	0.00	0.00	0.00	0.00	0.00	0.00	0.00	0.00	0.00	0.00	0.00	0.00	0.00	0.00	0.00	0.00	0.00	0.00	0.00	0.00	0.00	0.00	0.00	0.00	0.00	0.00	0.00	0.00	0.00	0.00	0.00	0.00	0.00	0.00	0.00	0.00	0.08	0.00	0.00	0.00
Os01g0900800	Helix-loop-helix DNA-binding domain containing protein.	1.49	1.03	1.96	22.12	19.87	13.70	9.17	14.80	17.72	9.06	16.97	10.56	1.58	1.92	1.81	24.51	28.55	27.17	18.95	14.58	14.80	13.03	10.81	10.86	1.26	1.07	1.26	19.45	17.23	11.23	17.78	10.22	13.91	17.21	20.62	19.12	1.37	2.53	1.88	15.65	22.68	20.07	40.34	25.51	16.34	28.90	27.47	29.43
Os01g0900900	Ovarian tumour, otubain domain containing protein.	4.53	7.78	5.75	4.96	4.18	5.43	2.90	2.11	1.46	5.38	3.24	2.67	7.10	4.24	5.18	3.83	4.22	2.38	2.45	5.57	1.66	3.04	4.68	1.49	8.36	5.49	6.84	1.50	5.15	2.12	2.42	2.07	1.81	5.69	1.08	4.58	4.33	9.96	8.12	3.35	2.55	2.22	3.11	5.19	3.46	4.10	5.02	4.36
Os01g0901000	Similar to Arm repeat-containing protein.	2.18	3.19	3.62	7.42	5.02	5.59	9.08	7.01	5.50	11.90	8.49	8.33	2.57	2.19	3.23	6.95	7.36	7.82	8.28	7.44	7.01	7.42	8.20	8.91	2.95	4.10	3.21	9.15	7.70	7.13	8.94	6.65	7.68	10.06	8.38	6.21	2.88	2.30	2.88	8.30	8.90	6.11	10.04	9.40	12.46	8.26	6.94	6.74
Os01g0901101	Non-protein coding transcript.	0.00	0.00	0.00	0.00	0.00	0.00	0.00	0.00	0.00	0.00	0.00	0.00	0.00	0.00	0.00	0.00	0.00	0.00	0.00	0.00	0.00	0.00	0.00	0.00	0.00	0.00	0.00	0.00	0.00	0.00	0.00	0.00	0.00	0.00	0.00	0.00	0.00	0.00	0.00	0.00	0.00	0.00	0.00	0.00	0.00	0.00	0.00	0.00
Os01g0901200	Similar to RecA protein (Fragment).	15.27	25.85	21.70	40.93	31.70	39.80	40.40	38.87	33.46	28.35	36.29	31.71	17.17	28.48	18.84	43.16	38.20	46.68	37.90	45.60	34.90	36.51	32.93	35.37	17.36	24.24	17.51	45.05	39.29	40.70	32.10	36.91	35.68	19.96	33.15	22.14	16.29	19.27	24.91	43.57	41.17	40.27	23.05	28.32	21.13	14.22	15.27	17.29
Os01g0901300	Similar to VTC2-like protein.	1.58	2.41	1.92	5.66	5.76	8.35	5.22	6.70	5.04	3.97	5.45	4.60	1.88	1.90	2.24	5.44	6.81	8.94	4.58	7.28	6.40	3.65	7.18	6.99	2.28	1.86	1.95	6.27	6.50	5.27	4.46	4.17	5.69	4.22	6.04	4.16	2.43	2.26	2.43	6.19	7.95	5.89	5.92	8.78	6.83	5.07	4.26	7.23
Os01g0901500	Similar to 4-coumarate--CoA ligase-like 5.	0.85	0.62	1.78	7.46	3.75	5.42	11.20	8.29	7.54	9.84	6.20	7.37	1.24	1.32	1.77	7.10	4.81	6.81	8.41	11.28	5.57	6.00	7.87	7.61	1.01	0.93	2.03	6.35	6.60	6.22	5.31	4.72	2.89	1.83	3.86	3.30	0.43	2.14	1.93	6.56	5.83	5.55	5.47	5.15	7.01	5.59	5.23	6.14
Os01g0901550	Hypothetical gene.	0.00	0.00	0.00	0.00	0.00	0.00	0.00	0.00	1.70	3.11	1.55	0.00	0.00	0.00	0.00	0.00	0.00	2.51	0.00	0.00	0.00	0.00	0.00	0.00	0.00	0.00	0.00	1.56	0.00	0.00	0.00	0.00	0.00	0.00	0.00	0.00	0.00	0.00	0.00	2.48	0.00	0.00	0.00	0.00	2.77	0.00	2.88	0.00
Os01g0901600	Similar to 4-coumarate--CoA ligase-like 6.	1.05	1.14	0.47	1.08	0.47	1.02	1.25	1.28	0.84	0.84	1.78	0.70	1.01	1.35	0.56	0.77	0.64	1.13	2.11	1.68	2.41	1.31	1.02	1.52	0.64	0.91	0.27	3.02	3.83	3.69	2.18	2.77	3.76	1.95	2.27	2.13	0.65	1.15	1.62	3.58	2.53	2.49	2.73	2.10	3.28	1.64	3.23	2.07
Os01g0901650	Hypothetical gene.	0.00	0.00	0.00	0.00	0.00	0.00	0.00	0.00	0.00	0.00	0.00	0.00	0.00	0.00	0.00	0.00	0.00	0.00	0.00	0.00	0.00	0.00	0.00	0.00	0.00	0.00	0.00	0.00	0.00	0.00	0.00	0.00	0.00	0.00	0.00	0.00	0.00	0.00	0.00	0.00	0.00	0.00	0.00	0.00	0.00	0.00	0.00	0.00
Os01g0901700	Similar to emb2421 (embryo defective 2421); monooxygenase/ oxidoreductase.	1.37	3.52	1.54	4.66	6.11	5.71	10.33	14.89	11.84	10.13	14.49	11.00	1.18	2.79	1.67	5.98	5.97	8.82	8.97	13.83	15.83	7.80	8.60	11.99	1.76	3.97	1.62	13.06	12.45	11.35	8.25	8.24	10.12	4.05	7.92	5.73	0.84	1.11	3.13	10.37	10.44	11.24	7.57	9.70	9.10	4.54	5.71	4.92
Os01g0901800	Similar to acid phosphatase/vanadium-dependent haloperoxidase related.	3.19	3.14	2.36	10.48	7.32	14.37	4.34	7.13	8.32	6.83	6.41	6.69	0.00	3.68	2.05	10.27	10.81	16.02	9.19	9.64	12.22	6.28	8.82	9.26	2.35	0.87	3.04	5.94	7.03	5.81	6.11	8.92	6.60	7.58	10.79	14.87	3.57	1.46	2.13	6.75	11.10	14.57	12.95	16.64	13.40	23.43	28.62	22.31
Os01g0901900	S1, RNA binding domain containing protein.	1.80	2.84	3.99	5.18	6.67	5.86	14.63	10.38	8.28	11.15	10.38	13.91	2.07	4.71	2.30	4.45	7.67	8.80	8.96	10.77	8.82	7.15	12.16	13.04	2.17	3.20	3.57	8.42	8.67	9.72	7.80	7.57	8.86	5.57	7.82	5.52	1.41	2.21	3.35	10.75	10.10	7.23	7.24	7.32	8.71	3.34	7.74	5.08
Os01g0901950	Non-protein coding transcript.	0.03	0.00	0.24	0.00	0.16	0.00	0.37	0.00	0.11	0.00	0.03	0.08	0.00	0.00	0.00	0.00	0.17	0.00	0.12	0.09	0.03	0.08	0.13	0.02	0.00	0.00	0.02	0.03	0.00	0.12	0.08	0.07	0.03	0.07	0.03	0.06	0.00	0.00	0.00	0.00	0.12	0.00	0.02	0.06	0.05	0.00	0.10	0.08
Os01g0902000	Hypothetical protein.	0.79	3.18	1.82	3.17	6.33	7.42	4.83	6.54	4.53	3.62	5.83	9.48	0.58	2.33	3.09	5.44	5.47	6.23	3.81	8.51	3.56	1.80	5.88	7.68	0.57	3.29	2.22	5.65	5.46	7.90	7.05	8.76	6.64	3.72	6.19	5.79	0.24	2.51	2.66	7.35	8.01	7.25	5.07	6.21	5.80	2.07	4.99	3.57
Os01g0902100	Similar to MRP-like ABC transporter.	3.43	8.41	6.89	10.97	17.04	18.60	9.78	11.03	6.51	4.34	8.93	8.33	3.81	11.58	6.91	12.62	13.12	15.31	9.07	10.86	11.68	3.30	7.80	9.19	3.43	6.64	7.89	7.01	10.22	9.97	3.43	4.34	3.79	1.82	2.86	3.76	2.69	5.15	7.37	8.00	7.51	6.76	2.52	4.57	2.90	0.93	1.95	1.71
Os01g0902200	Peptidase M3A and M3B, thimet/oligopeptidase F domain containing protein.	2.61	2.34	2.46	2.39	3.69	3.91	3.47	4.74	3.06	3.69	3.67	5.22	1.09	2.92	2.97	2.18	2.70	3.77	4.94	4.14	3.70	2.38	3.42	4.50	2.13	2.39	1.58	4.89	4.32	3.80	3.08	4.04	3.51	2.73	4.27	4.07	1.66	1.36	2.62	3.44	4.81	3.83	4.25	3.94	4.38	3.49	3.17	3.71
Os01g0902300	Alpha/beta hydrolase fold-3 domain containing protein.	13.24	11.55	12.91	29.64	25.15	22.19	17.85	13.57	10.09	16.75	14.87	12.27	12.69	19.75	21.72	27.53	28.58	20.27	18.27	14.77	13.70	14.07	12.71	14.33	14.23	15.34	11.05	18.07	12.11	13.62	15.39	11.19	11.14	13.06	12.25	12.35	11.31	17.76	13.39	18.69	16.29	19.49	14.00	13.03	11.18	12.73	14.75	14.52
Os01g0902700	Similar to Peptide transporter PTR2.	18.37	11.40	15.90	9.35	7.38	4.14	32.43	21.92	17.88	21.52	20.76	16.66	12.38	11.07	17.94	14.35	11.46	7.67	40.57	26.56	18.62	42.81	24.41	20.13	9.17	9.98	17.16	61.39	29.34	28.65	40.04	38.61	36.99	40.31	39.69	25.53	12.23	17.07	10.65	81.19	66.40	62.14	70.89	49.16	38.40	36.23	26.88	31.46
Os01g0902750	Hypothetical protein.	0.00	0.00	0.00	0.00	0.00	0.00	0.28	0.00	0.00	0.00	0.00	0.00	0.00	0.00	0.00	0.00	0.13	0.00	0.00	0.00	0.00	0.00	0.00	0.96	0.00	0.00	0.00	0.00	0.38	0.00	0.00	0.00	0.00	0.00	0.00	0.00	0.00	0.00	0.93	0.00	0.00	0.00	0.00	0.00	0.00	0.00	0.00	0.22
Os01g0902800	Similar to cDNA, clone: J090081K18, full insert sequence.	0.00	0.00	0.00	0.07	0.12	0.00	0.00	0.00	0.11	0.00	0.00	0.00	0.00	0.00	0.19	0.00	0.00	0.00	0.00	0.22	0.00	0.00	0.00	0.00	0.00	0.00	0.00	0.00	0.74	0.19	0.00	0.00	0.00	0.00	0.00	0.09	0.00	0.00	0.00	0.14	0.07	0.24	0.00	0.00	0.47	0.00	0.56	0.00
Os01g0903100	Conserved hypothetical protein.	0.00	0.00	0.00	0.00	0.10	0.00	0.00	0.00	0.00	0.00	0.00	0.00	0.00	0.00	0.00	0.00	0.00	0.00	0.00	0.00	0.00	0.00	0.00	0.00	0.00	0.00	0.00	0.00	0.00	0.00	0.00	0.00	0.00	0.00	0.00	0.00	0.00	0.00	0.00	0.00	0.00	0.00	0.00	0.00	0.00	0.00	0.00	0.00
Os01g0903800	Similar to MADS-box transcription factor 21.	0.00	0.00	0.00	0.00	0.00	0.00	0.00	0.00	0.00	0.00	0.00	0.00	0.00	0.00	0.00	0.00	0.00	0.00	0.00	0.00	0.00	0.00	0.00	0.00	0.00	0.00	0.00	0.00	0.00	0.00	0.00	0.00	0.00	0.00	0.00	0.00	0.00	0.00	0.00	0.00	0.00	0.00	0.00	0.00	0.00	0.00	0.00	0.00
Os01g0903900	Hypothetical protein.	0.29	0.00	0.00	1.28	0.00	0.00	0.00	3.04	0.17	0.00	0.00	0.00	0.00	0.00	0.00	0.34	1.25	2.75	0.00	0.00	1.68	0.00	0.00	1.08	0.00	0.00	0.00	0.00	0.00	0.00	0.00	0.00	0.00	0.00	0.00	0.00	0.00	0.36	0.00	0.90	0.00	0.00	0.00	0.00	0.00	0.00	0.00	0.00
Os01g0904000	Conserved hypothetical protein.	0.33	0.00	0.00	0.00	0.00	1.55	0.00	0.00	0.00	0.00	0.00	0.00	0.00	0.00	0.00	0.00	1.16	0.00	0.00	0.57	0.70	0.00	1.56	0.00	0.00	0.00	0.00	0.00	0.00	0.00	0.00	0.00	0.00	0.00	0.77	0.00	0.00	0.00	0.00	0.00	0.00	0.00	0.00	0.00	0.00	0.00	0.00	0.00
Os01g0904200	Protein kinase, core domain containing protein.	0.90	2.14	1.64	3.47	3.65	2.71	6.63	6.42	5.61	5.60	6.77	4.93	0.73	3.32	1.88	3.31	6.24	4.55	6.96	5.13	9.46	4.40	6.31	8.60	1.43	2.18	1.83	4.64	3.49	5.50	3.69	4.02	3.75	4.55	3.99	4.74	0.75	1.06	1.17	5.60	7.89	5.64	4.10	6.65	9.17	4.65	7.39	8.30
Os01g0904300	Protein of unknown function DUF971 family protein.	2.02	0.37	1.97	0.97	3.25	1.75	1.04	1.30	2.29	1.54	2.26	0.96	0.78	1.30	1.65	1.74	1.44	2.16	2.60	3.00	3.11	0.90	2.35	2.96	1.14	2.68	1.96	1.61	1.71	1.49	0.91	1.97	2.06	0.70	1.73	2.40	0.78	0.68	2.13	2.00	2.14	3.32	1.34	1.73	2.53	2.41	2.99	1.56
Os01g0904400	Similar to Chromosome assembly protein homolog.	0.00	0.00	0.09	0.08	0.26	0.48	0.19	0.36	0.34	0.18	0.26	0.13	0.00	0.00	0.04	0.00	0.44	0.28	0.21	0.14	0.04	0.08	0.30	0.21	0.00	0.00	0.00	0.93	0.50	0.63	1.89	1.64	2.69	0.50	1.93	1.12	0.08	0.00	0.05	1.37	3.25	2.16	2.61	2.48	2.84	0.94	1.62	1.60
Os01g0904500	Conserved hypothetical protein.	0.34	0.81	0.22	2.32	2.93	2.20	2.47	2.68	3.24	2.53	2.80	2.86	0.47	0.67	0.79	2.91	3.81	3.63	2.93	2.84	2.17	1.36	1.85	2.81	0.08	0.61	0.43	4.39	3.07	2.76	4.36	2.60	3.43	1.67	2.92	3.77	0.24	0.26	0.87	3.79	3.92	4.84	4.64	3.32	3.78	2.35	3.20	3.50
Os01g0904700	B-type response regulator, Cytokinin signaling	3.12	9.55	4.00	3.78	2.86	3.11	4.61	3.67	3.44	3.49	3.38	6.06	4.66	9.35	5.14	6.90	4.29	4.56	3.87	4.45	4.31	3.59	3.32	2.56	3.52	4.37	4.81	7.40	5.61	4.65	5.06	4.64	2.76	4.14	4.12	2.99	2.32	5.07	7.36	6.82	5.67	6.50	2.35	3.74	4.05	3.12	3.05	3.26
Os01g0905200	Exo70 exocyst complex subunit family protein.	0.52	0.52	0.54	5.36	4.14	6.81	2.32	1.03	0.59	1.25	1.06	0.69	0.25	0.00	0.53	7.10	8.09	4.83	1.22	3.09	1.35	0.88	1.55	1.04	0.32	0.65	0.09	0.25	0.76	0.46	0.40	0.06	0.18	0.44	0.47	0.38	0.68	0.64	0.08	1.64	0.94	1.12	0.74	1.47	0.53	0.74	0.94	0.94
Os01g0905300	Similar to Leucine zipper protein-like.	0.32	0.17	0.00	1.25	1.39	1.37	0.19	0.06	0.00	0.00	0.06	0.08	0.33	0.29	0.94	0.93	4.27	0.63	0.40	0.41	0.07	0.25	0.06	0.23	0.21	0.34	0.00	0.22	0.08	0.06	0.28	0.06	0.00	0.36	0.21	0.77	0.28	0.30	0.49	1.84	0.63	0.22	0.19	0.41	0.07	0.00	0.00	0.93
Os01g0905400	Transcriptional factor B3 family protein.	0.07	0.00	0.06	0.00	0.09	0.00	0.00	0.00	0.00	0.00	0.24	0.00	0.00	0.00	0.36	0.00	0.00	0.00	0.05	0.00	0.00	0.07	0.06	0.10	0.00	0.00	0.07	0.37	0.37	0.19	0.00	0.21	0.47	0.14	0.11	0.10	0.07	0.00	0.00	0.21	0.09	0.22	0.00	0.07	0.00	0.00	0.00	0.00
Os01g0905500	Conserved hypothetical protein.	0.87	0.61	2.52	0.90	0.92	0.91	1.10	1.21	2.74	0.57	1.83	4.64	2.14	1.26	1.58	1.78	1.34	1.04	0.88	3.74	3.26	3.18	0.95	1.75	1.68	1.34	0.69	3.32	1.79	3.05	1.43	3.75	2.67	4.47	3.55	3.91	2.41	1.39	0.67	1.70	2.60	2.61	3.24	3.53	2.05	2.99	4.58	6.54
Os01g0905700	Zinc finger, RING/FYVE/PHD-type domain containing protein.	17.22	18.23	19.89	20.30	18.21	15.07	21.35	17.13	16.82	20.91	18.89	17.53	21.63	18.03	14.67	19.66	21.42	21.42	28.06	16.15	18.83	19.32	17.14	16.67	22.21	18.31	19.17	21.78	21.08	14.56	21.09	13.57	17.52	26.10	25.91	25.22	13.46	18.74	16.09	21.20	24.37	21.29	29.95	24.41	26.34	24.66	33.77	26.57
Os01g0905800	Aldolase C-1.	1369.57	1694.95	1556.62	2035.63	1633.58	1168.33	2158.13	2109.23	2583.44	2429.67	2328.10	1826.70	1339.79	1383.23	1480.43	1828.40	1865.85	1897.50	3151.89	1582.86	1955.96	2397.36	1696.54	1972.38	1429.72	1524.13	1471.26	3180.49	1940.13	2360.15	3351.43	1621.45	1624.94	2267.62	1728.28	1808.02	757.44	1505.37	1512.14	2980.71	2149.58	1966.26	3003.99	1573.57	1363.84	1962.91	1596.16	1475.74
Os01g0906000	Similar to Ceramide glucosyltransferase.	0.00	0.43	0.98	3.75	2.87	2.47	0.73	1.27	2.06	0.83	1.85	1.18	0.27	0.27	0.00	1.83	2.18	1.73	0.84	0.50	4.03	1.50	1.88	1.87	0.69	0.00	0.20	4.27	3.56	2.60	9.88	4.87	8.42	13.76	5.97	14.07	0.26	0.00	0.00	5.29	6.68	7.13	13.22	9.60	7.68	16.47	21.36	20.82
Os01g0906200	Similar to heat-intolerant 1.	2.63	4.65	6.23	11.97	11.68	8.13	15.33	13.39	13.19	13.51	10.99	12.63	3.71	4.73	5.05	12.09	13.15	12.87	14.52	14.86	10.43	6.68	9.71	13.59	3.25	5.85	4.41	14.15	11.93	10.70	13.73	8.16	8.44	11.67	9.40	11.46	2.20	3.78	7.13	10.86	11.01	11.06	16.57	10.48	13.01	9.02	13.63	11.98
Os01g0906425	Hypothetical conserved gene.	1.11	0.97	1.17	2.21	2.32	2.14	1.34	0.42	0.12	1.22	0.81	2.55	2.24	1.87	3.29	2.45	0.60	2.22	1.28	1.08	0.85	0.81	0.30	0.30	2.18	2.14	1.40	0.59	0.59	0.36	0.66	0.00	0.90	1.74	1.15	0.70	1.98	1.48	3.95	0.66	1.20	0.83	0.52	0.00	0.24	0.00	0.59	0.00
Os01g0906450	Similar to OSIGBa0145C12.3 protein.	2.78	3.30	4.55	5.43	3.77	4.69	4.71	4.97	3.63	5.14	4.10	5.17	2.82	5.33	4.46	6.23	5.25	5.85	5.26	2.73	4.46	7.78	5.54	4.18	2.26	5.19	3.54	3.77	2.76	4.60	3.08	3.84	2.33	3.22	6.19	1.74	3.64	5.83	3.39	5.91	3.94	5.70	2.86	3.09	2.26	2.61	1.83	3.46
Os01g0906600	Tetratricopeptide-like helical domain containing protein.	6.22	5.81	7.80	13.50	14.33	15.23	14.35	14.58	13.82	10.46	14.86	13.71	3.02	6.86	7.69	14.17	17.99	19.32	11.84	19.49	12.70	8.63	14.75	16.16	4.65	8.40	7.52	15.36	14.92	12.84	9.35	11.29	6.58	6.35	12.36	8.19	3.11	7.28	7.42	13.37	13.53	12.74	9.65	9.68	9.68	7.58	10.76	9.78
Os01g0907200	Similar to BCL-2 binding anthanogene-1.	1.91	7.03	5.96	0.89	1.69	2.29	2.25	1.98	2.88	1.45	2.80	1.67	4.21	8.88	7.33	5.17	5.29	7.01	2.18	4.38	11.97	4.01	2.64	5.46	3.77	7.44	6.30	11.69	4.97	7.39	15.43	6.06	7.92	10.57	6.77	6.96	7.53	8.13	8.98	18.34	25.60	17.04	16.09	20.53	5.56	17.56	20.05	9.26
Os01g0907300	Hypothetical conserved gene.	7.60	10.84	9.47	15.18	13.86	11.62	15.36	13.00	7.98	10.47	12.02	11.75	6.61	10.93	8.51	13.73	12.98	13.25	14.14	10.25	11.35	8.63	8.43	9.27	5.55	9.00	10.10	16.32	12.90	12.41	12.55	10.23	9.15	8.62	8.68	7.99	4.39	9.82	12.84	19.70	12.80	15.73	15.25	14.47	8.41	7.18	8.94	8.47
Os01g0907400	Histone lysine demethylase, Stress-responsive H3K27me3(histon H3 lysine 27 trimethylation) demethylation	0.55	3.79	1.41	2.03	2.89	3.78	2.81	2.48	1.58	2.85	3.33	3.17	0.84	3.30	1.29	3.30	3.32	3.74	2.72	3.77	2.51	1.87	2.96	4.26	0.90	2.27	2.59	3.21	2.25	2.56	3.00	1.78	1.96	0.53	1.23	0.90	1.18	1.18	2.51	2.53	2.45	2.18	1.36	2.39	2.63	1.26	1.99	2.60
Os01g0907600	Cysteine protease, Negative regulator of cell death	126.15	119.39	144.94	452.81	151.65	152.96	942.23	322.12	239.94	914.31	453.57	354.61	131.87	172.64	143.05	527.94	192.09	198.99	1355.88	449.17	338.10	973.05	608.13	395.48	83.99	117.57	105.41	1916.74	736.82	742.10	4472.10	1634.96	1934.01	3565.54	3579.72	3165.44	109.82	133.01	166.40	2976.23	1680.22	1766.70	6281.33	3302.58	2156.42	4007.39	3014.74	2966.76
Os01g0907900	MEI2-like RNA binding protein, Regulation of leaf initiation and maturation	0.00	0.00	0.00	0.07	0.22	0.35	0.22	0.00	0.22	0.00	0.50	0.08	0.00	0.00	0.00	0.24	0.61	0.17	0.00	0.00	0.13	0.15	0.08	0.00	0.00	0.06	0.00	0.33	0.00	0.42	0.14	0.24	0.08	0.46	0.22	0.16	0.00	0.00	0.00	0.24	0.13	0.25	0.19	0.00	0.15	0.00	0.00	0.06
Os01g0908001	Hypothetical gene.	0.00	0.00	0.08	0.00	0.01	0.00	0.03	0.03	0.00	0.03	0.00	0.03	0.00	0.00	0.18	0.12	0.00	0.09	0.00	0.02	0.02	0.00	0.00	0.06	0.01	0.07	0.07	0.00	0.00	0.04	0.07	0.09	0.02	0.02	0.07	1.29	0.29	0.00	0.00	0.06	0.00	0.21	0.16	0.00	0.14	0.00	0.00	0.10
Os01g0908100	RabGAP/TBC domain containing protein.	0.61	4.09	2.65	2.21	6.87	5.72	3.09	5.98	4.03	2.61	6.19	5.63	1.57	1.79	1.86	2.54	6.95	6.45	2.46	5.74	3.58	1.33	4.06	5.03	1.66	1.90	2.59	4.48	4.66	4.68	3.95	3.69	5.94	2.99	6.69	10.40	0.51	1.80	2.15	3.90	6.03	4.19	4.05	8.00	7.78	6.80	6.95	7.37
Os01g0908200	Member of the Bric-a-Brac/Tramtrack/Broad (BTB) family, BT1/BT2 ortholog, Negative regulation of nitrate uptake and nitrogen use efficiency	31.42	32.49	26.79	68.14	55.68	51.41	77.99	55.51	43.71	85.57	68.41	75.27	33.67	32.84	27.75	55.87	49.33	50.28	52.72	40.72	37.33	60.23	51.66	43.86	30.28	30.05	38.94	48.09	58.29	61.56	53.82	36.15	39.66	37.27	24.24	22.08	16.49	38.11	28.86	57.11	34.57	29.92	33.83	30.57	24.08	12.92	15.09	11.36
Os01g0908301	Non-protein coding transcript.	0.60	0.69	1.79	0.77	2.09	1.52	0.29	1.18	1.23	0.32	0.55	0.64	0.22	0.32	0.32	0.90	2.12	1.87	0.89	0.23	1.02	0.55	1.07	0.73	0.15	0.61	0.53	0.01	0.00	0.57	0.34	0.57	0.00	0.73	0.00	1.18	0.49	0.31	1.15	0.00	0.12	0.32	0.21	0.12	0.07	0.25	1.25	0.00
Os01g0908400	Conserved hypothetical protein.	94.37	99.34	98.73	99.46	157.97	151.11	96.60	175.09	146.74	90.80	120.74	157.58	79.67	109.41	102.09	92.18	134.28	182.44	93.98	151.31	219.27	110.16	162.08	194.02	63.84	102.37	85.22	83.83	148.42	119.44	93.48	162.26	179.48	127.28	179.30	264.36	111.17	68.36	91.00	100.64	170.38	231.55	143.57	305.91	309.85	263.40	377.76	431.27
Os01g0908500	Mg2+ transporter protein, CorA-like domain containing protein.	35.64	46.68	38.64	53.03	55.42	58.99	53.43	47.50	36.60	39.77	39.60	39.11	36.59	58.26	39.09	61.30	56.37	62.09	49.66	54.95	42.62	35.86	40.65	43.59	40.92	51.51	45.96	39.76	32.55	36.60	29.45	28.21	24.22	22.92	23.22	23.76	37.11	40.62	46.46	31.72	33.56	35.96	24.61	24.75	27.78	20.19	17.63	19.83
Os01g0908600	Proline (Pro) and &gamma;-aminobutyric acid (GABA) transporter, Stress tolerance, Cadmium stress tolerance	0.20	0.00	0.00	0.50	0.20	0.86	0.54	0.47	0.84	0.46	1.05	1.02	0.45	0.00	0.14	2.16	1.25	0.44	1.70	0.99	1.70	0.89	1.25	1.12	0.08	0.00	0.12	1.55	1.91	1.03	4.72	1.82	1.13	2.40	1.18	3.19	0.00	0.00	0.00	4.65	4.03	5.59	10.97	6.37	3.65	5.11	6.24	8.41
Os01g0908700	Similar to Hnrpa2b1-prov protein.	10.26	12.64	11.04	51.79	50.39	44.13	23.82	22.61	21.40	18.94	17.78	17.55	9.33	13.18	13.71	44.67	60.68	65.96	28.09	33.66	28.20	15.17	18.18	24.89	8.11	11.46	12.19	21.01	14.17	15.19	16.91	11.58	13.78	10.28	12.59	13.37	8.14	12.05	14.31	21.93	20.00	19.16	15.69	16.24	17.74	14.36	19.04	16.29
Os01g0908800	Pentatricopeptide repeat domain containing protein.	2.65	4.25	3.22	3.71	4.27	4.81	4.58	3.20	4.45	3.80	4.81	4.40	3.18	3.85	3.58	3.54	4.17	5.42	4.51	6.05	5.47	3.66	4.41	5.25	2.74	3.04	3.96	4.63	5.42	6.26	4.00	5.55	6.09	2.80	4.84	4.07	3.04	2.46	5.05	4.88	5.87	7.25	4.69	3.80	4.85	2.94	3.75	2.24
Os01g0909000	Hypothetical conserved gene.	0.10	0.10	0.13	0.52	0.63	0.90	0.00	0.00	0.02	0.16	0.11	0.00	0.73	0.72	0.11	0.26	0.41	0.80	0.10	0.24	0.05	0.00	0.00	0.10	0.00	0.17	0.12	0.00	0.18	0.00	0.10	0.08	0.00	0.00	0.00	0.00	0.00	0.40	0.62	0.06	0.00	0.11	0.33	0.17	0.23	0.00	0.00	0.00
Os01g0909100	Hypothetical conserved gene.	4.44	6.05	5.24	4.42	15.19	16.27	4.60	11.41	9.27	4.36	10.48	15.84	2.86	2.90	4.47	5.61	17.26	16.12	9.76	15.06	19.12	2.76	7.70	12.23	4.29	4.67	7.80	2.30	6.41	5.14	1.30	6.07	3.89	2.17	4.21	5.63	3.75	1.71	6.88	1.99	4.89	5.23	2.46	5.62	8.03	3.83	5.94	5.72
Os01g0909150	Conserved hypothetical protein.	0.52	0.29	0.18	0.79	1.03	1.63	4.32	4.28	5.95	2.45	3.10	5.24	0.00	0.56	0.43	1.35	1.34	1.50	2.60	4.43	4.55	3.41	3.20	2.71	0.00	0.96	0.00	0.40	0.65	0.75	0.00	0.16	0.00	0.00	0.14	1.71	0.30	0.44	0.00	0.00	0.00	0.39	0.00	0.00	1.15	0.49	0.18	0.54
Os01g0909200	Dicer-like 3 homolog, 24-nt siRNA processing, Control of agricultural trait	0.66	1.23	0.38	1.26	2.38	2.16	3.10	3.58	2.18	2.22	3.42	3.24	0.31	0.85	0.56	1.91	2.44	2.96	2.49	3.36	3.35	1.00	2.68	2.51	0.28	0.78	1.15	2.94	3.12	3.32	2.97	2.16	3.32	1.93	3.01	2.32	0.43	0.25	0.88	3.65	3.71	2.38	2.64	3.70	4.98	1.44	2.74	2.57
Os01g0909300	Hypothetical conserved gene.	0.00	0.00	0.00	0.00	0.00	0.00	0.00	0.23	0.00	0.00	0.00	0.00	0.00	0.00	0.00	0.00	0.00	0.00	0.00	0.00	0.00	0.00	0.00	0.00	0.00	0.00	0.00	0.00	0.00	0.00	0.00	0.00	0.00	0.00	0.00	0.00	0.00	0.00	0.00	0.00	0.00	0.00	0.00	0.00	0.11	0.00	0.00	0.00
Os01g0909400	Protein of unknown function DUF868, plant family protein.	0.26	0.21	0.00	2.44	0.16	0.54	0.51	0.47	0.98	1.19	1.27	1.02	0.00	0.00	0.00	0.66	0.98	1.55	1.56	1.32	0.51	1.66	2.53	2.19	0.55	0.27	0.00	2.51	0.59	0.70	5.47	1.37	1.52	4.45	3.87	3.66	0.00	0.00	0.00	3.85	5.30	3.57	7.85	5.18	3.93	13.84	8.93	5.34
Os01g0909500	Hypothetical conserved gene.	1.94	2.78	3.14	4.33	6.31	5.62	5.24	7.70	7.36	4.92	8.79	8.28	1.66	2.60	3.11	3.93	5.30	6.01	5.67	7.75	8.57	5.14	7.44	8.67	1.81	3.11	2.48	4.59	4.18	5.75	3.13	3.99	2.93	1.97	3.22	3.50	1.17	2.09	3.28	3.98	6.42	5.52	2.93	3.63	3.16	2.48	2.53	2.97
Os01g0909600	Integrase, catalytic core domain containing protein.	0.00	0.00	0.00	0.00	0.00	0.00	0.00	0.00	0.00	0.00	0.00	0.00	0.00	0.00	0.00	0.00	0.00	0.00	0.00	0.00	0.00	0.00	0.00	0.00	0.00	0.00	0.00	0.00	0.00	0.00	0.01	0.00	0.00	0.02	0.00	0.02	0.00	0.00	0.00	0.00	0.00	0.00	0.00	0.00	0.00	0.00	0.00	0.00
Os01g0910200	Hypothetical protein.	0.11	0.00	0.68	0.43	1.76	1.19	0.25	1.64	1.46	0.84	0.60	1.19	0.18	0.47	0.20	0.27	1.08	1.35	1.21	1.66	0.78	0.21	0.82	1.30	0.15	0.09	0.98	0.31	1.24	0.54	0.21	0.74	0.85	0.31	0.67	1.96	0.32	0.00	0.55	0.42	1.36	1.65	0.28	0.91	1.56	0.27	0.95	1.28
Os01g0910300	Hypothetical conserved gene.	11.87	13.13	9.16	6.36	13.05	8.58	4.51	9.40	11.79	4.85	9.09	11.39	7.08	11.11	10.05	5.03	14.26	15.79	5.62	12.56	13.76	6.44	7.13	15.27	4.04	17.32	5.89	5.35	10.55	8.13	5.30	13.31	7.54	3.45	10.02	8.89	9.10	7.35	10.63	2.89	9.13	14.94	3.73	15.46	10.37	9.07	7.30	8.93
Os01g0910400	Similar to lysine ketoglutarate reductase trans-splicing related 1.	0.00	0.00	0.00	0.00	0.00	0.00	0.07	0.00	0.19	0.00	0.52	0.07	0.00	0.15	0.03	0.00	0.42	0.24	0.09	0.00	0.24	0.00	0.00	0.27	0.14	0.04	0.00	0.00	0.00	0.25	0.00	0.08	0.20	0.16	0.00	0.99	0.00	0.00	0.18	0.15	0.17	0.30	0.00	0.00	0.11	0.28	0.33	0.42
Os01g0910450	Non-protein coding transcript.	0.00	0.00	0.00	0.00	0.00	0.00	0.00	0.00	0.00	0.00	0.00	0.00	0.00	0.00	0.00	0.00	0.00	0.00	0.00	0.00	0.00	0.00	0.00	0.00	0.00	0.00	0.00	0.00	0.00	0.00	0.00	0.00	0.00	0.00	0.00	0.00	0.00	0.00	0.00	0.00	0.00	0.00	0.00	0.00	0.00	0.00	0.00	0.00
Os01g0910500	Conserved hypothetical protein.	0.00	0.08	0.34	0.40	0.25	0.70	1.21	0.00	0.23	0.70	0.06	0.00	0.00	0.53	0.22	0.32	0.80	0.37	0.22	0.00	0.19	0.39	0.55	1.54	0.07	0.21	0.00	0.16	0.37	0.09	4.13	1.47	1.88	33.26	14.62	13.31	0.00	0.00	0.38	3.83	3.12	3.44	16.52	25.64	28.75	44.68	58.15	53.40
Os01g0910800	Conserved hypothetical protein.	0.29	0.58	0.00	0.00	0.00	0.17	0.00	0.00	0.26	0.00	0.00	0.00	0.49	0.77	0.00	0.27	0.49	0.49	0.00	0.00	0.00	0.26	0.00	0.00	0.28	0.21	0.00	0.00	0.00	0.00	0.00	0.00	0.00	0.00	0.00	0.00	1.49	0.24	1.61	0.00	0.00	0.00	0.00	0.00	0.00	0.00	0.00	0.00
Os01g0910900	Conserved hypothetical protein.	0.00	0.25	0.00	0.00	0.00	0.00	0.00	0.28	0.00	0.00	0.28	0.00	0.00	0.00	0.00	0.00	0.00	0.00	0.00	0.00	0.00	0.00	0.00	0.00	0.00	0.25	0.00	0.00	0.00	0.00	0.00	0.00	0.00	0.00	0.00	0.00	0.00	0.00	0.00	0.00	0.00	0.00	0.00	0.37	0.00	0.79	0.00	2.01
Os01g0911000	Sas10/Utp3/C1D domain containing protein.	14.35	22.35	20.33	20.08	39.92	32.16	18.88	27.86	23.44	14.73	16.68	22.61	8.87	19.76	19.83	22.98	37.96	52.51	23.02	30.57	30.35	17.93	19.33	26.16	12.25	15.34	22.38	18.81	17.21	18.22	16.83	17.75	21.54	11.46	17.48	17.88	9.49	12.83	24.03	15.90	19.49	23.17	17.01	18.01	12.61	14.31	17.66	21.28
Os01g0911100	Similar to DEAD box RNA helicase1.	50.88	106.48	76.59	64.59	87.96	93.47	27.48	62.49	41.26	31.46	56.91	60.44	56.55	118.60	95.11	93.30	88.23	104.35	43.02	54.96	62.82	26.57	34.57	63.45	65.55	102.93	101.06	66.16	66.89	67.26	84.99	87.24	90.10	48.37	84.60	78.71	53.06	79.60	99.66	47.23	83.18	100.38	83.96	80.69	61.37	57.87	82.79	60.40
Os01g0911133	Non-protein coding transcript.	0.14	0.00	0.01	0.00	0.02	0.03	0.00	0.00	0.00	0.00	0.00	0.09	0.00	0.00	0.00	0.01	0.00	0.00	0.00	0.04	0.06	0.00	0.00	0.00	0.00	0.01	0.00	0.00	0.01	0.00	0.00	0.01	0.01	0.03	0.12	0.00	0.00	0.00	0.03	0.00	0.00	0.00	0.00	0.02	0.05	0.00	0.00	0.00
Os01g0911200	Ribophorin II family protein.	12.16	22.88	19.18	58.11	37.32	26.53	56.93	39.19	32.50	56.31	30.15	34.05	14.29	19.97	18.64	46.25	39.19	50.96	56.76	36.25	34.44	37.71	40.15	34.85	13.94	17.86	19.03	68.93	40.55	41.76	56.01	33.06	34.42	33.39	38.05	32.53	10.11	13.42	17.81	63.70	51.60	38.36	57.21	46.33	36.58	35.23	37.49	37.47
Os01g0911250	Non-protein coding transcript.	0.00	0.00	0.00	0.00	0.09	0.00	0.00	0.00	0.00	0.00	0.00	0.00	0.00	0.00	0.00	0.00	0.04	0.15	0.00	0.00	0.00	0.09	0.03	0.00	0.00	0.00	0.00	0.00	0.00	0.00	0.00	0.00	0.00	0.00	0.00	1.85	0.00	0.00	0.00	0.00	0.00	0.00	0.00	0.00	0.14	0.28	0.00	0.00
Os01g0911300	Similar to Transporter associated with antigen processing-like protein.	1.66	4.41	2.51	5.52	3.78	4.87	5.06	4.69	5.19	7.34	6.91	3.72	1.00	3.28	2.65	4.39	5.19	7.20	5.57	4.02	4.93	4.31	7.86	7.28	1.74	4.36	1.70	6.61	6.17	3.81	4.04	3.45	5.90	3.33	5.93	5.38	1.92	0.69	2.81	6.46	4.64	5.35	4.76	6.42	6.40	4.82	7.21	5.18
Os01g0911700	B3 domain-containing transcriptional activator, Control of seed dormancy	18.33	55.31	44.93	84.58	92.57	90.51	107.06	98.26	68.68	73.42	96.31	122.72	25.71	53.28	40.64	98.59	108.13	104.84	94.13	106.89	97.04	53.48	75.80	86.74	23.00	36.66	46.41	158.79	148.83	155.53	102.16	74.50	92.46	56.93	77.70	48.43	14.20	48.05	56.02	145.76	135.01	107.02	73.20	69.07	61.53	37.05	40.11	45.76
Os01g0911800	Similar to Heavy meromyosin-like protein (Fragment).	4.42	10.37	6.05	15.30	16.68	15.09	12.51	13.11	10.08	10.48	13.47	11.73	3.47	9.22	5.56	16.61	17.45	19.68	11.78	15.54	13.16	5.70	10.85	13.25	4.46	8.69	8.31	13.77	16.19	15.24	12.86	12.43	11.83	6.42	13.94	9.89	3.29	5.50	8.49	14.02	17.56	16.39	10.79	15.26	10.66	6.97	10.26	9.85
Os01g0911900	Similar to Uncharacterized ACR, COG1565 family protein.	2.28	4.50	2.53	5.08	4.69	5.55	7.20	8.73	6.63	6.30	6.52	10.72	2.69	3.68	3.86	5.00	7.51	9.04	5.86	9.27	7.15	5.43	6.46	8.54	2.63	3.46	2.99	7.58	6.25	6.16	6.19	10.62	8.17	4.73	6.79	7.61	1.43	2.53	4.42	6.19	9.58	12.29	9.06	7.79	10.58	8.87	10.57	7.16
Os01g0912400	Transcription factor, MADS-box domain containing protein.	0.00	0.00	0.00	0.17	0.00	0.18	0.15	0.00	0.00	0.00	0.00	0.09	0.00	0.00	0.00	0.19	0.00	0.00	0.00	0.00	0.00	0.00	0.00	0.00	0.00	0.00	0.00	0.00	0.00	0.00	0.00	0.00	0.00	0.00	0.00	1.81	0.00	0.00	0.00	0.00	0.00	0.00	0.00	0.00	0.00	0.00	0.00	0.00
Os01g0912600	Similar to SRD2 (SHOOT REDIFFERENTIATION DEFECTIVE 2); DNA binding.	3.27	3.13	5.10	7.08	5.89	9.11	6.28	7.97	3.70	5.31	5.64	7.17	3.63	3.91	5.34	5.77	8.11	6.88	6.09	7.34	6.52	5.65	6.24	5.15	3.51	6.54	6.65	3.97	4.00	3.79	1.83	1.26	3.58	0.81	2.20	2.71	5.42	4.37	4.16	2.46	3.34	3.39	2.25	2.19	1.18	0.88	1.68	1.46
Os01g0912700	DUF2358 domain containing protein, Salt tolerance	60.31	59.59	52.59	18.38	30.61	33.33	10.34	11.79	7.63	4.94	5.82	8.60	52.49	72.27	61.14	33.11	23.40	22.84	11.92	20.01	13.36	9.10	6.95	8.62	46.74	60.74	56.00	18.04	16.90	20.82	11.93	16.55	12.45	16.31	15.10	9.03	57.68	61.26	67.15	17.33	19.40	22.95	10.51	12.28	11.65	13.14	13.53	8.73
Os01g0912850	Conserved hypothetical protein.	0.00	0.00	0.00	0.00	0.00	0.00	0.00	0.00	0.00	0.00	0.17	0.00	0.00	0.00	0.00	0.00	0.00	0.00	0.00	0.00	0.00	0.00	0.00	0.00	0.00	0.00	0.00	0.00	0.00	0.00	0.00	0.00	0.00	0.00	0.00	0.00	0.00	0.00	0.00	0.00	0.18	0.00	0.00	0.16	0.00	0.49	0.00	0.68
Os01g0912900	Pentatricopeptide repeat domain containing protein.	0.16	0.22	0.09	1.05	1.39	1.17	1.49	1.69	0.87	1.14	1.00	1.54	0.09	0.63	0.19	0.55	0.64	0.78	1.39	1.40	1.23	0.84	1.54	1.30	0.00	0.44	0.04	0.79	1.10	0.79	0.46	0.66	0.05	0.69	0.48	0.28	0.00	0.08	0.13	1.40	0.49	0.73	1.03	0.91	0.60	0.42	0.21	0.61
Os01g0913000	Similar to Thioredoxin F-type 2, chloroplast precursor (TRX-F2).	0.79	2.01	2.67	8.33	5.75	3.75	3.68	3.86	5.94	5.62	6.72	5.50	3.51	2.89	2.71	11.59	6.08	8.02	5.11	6.16	7.77	6.72	8.30	8.46	2.26	1.84	1.94	5.09	4.25	2.85	6.79	6.35	4.30	9.77	5.70	8.33	5.36	2.38	2.57	6.73	4.48	10.05	6.68	8.57	14.86	9.07	14.66	11.12
Os01g0913100	Protein of unknown function DUF538 family protein.	6.21	5.69	4.94	20.13	12.76	7.03	14.66	15.30	27.56	14.48	30.63	15.09	5.98	7.46	3.85	18.51	16.23	28.07	29.42	16.00	24.09	32.16	17.54	21.38	2.74	5.23	3.75	22.37	14.81	17.90	34.38	24.88	30.71	41.17	23.66	28.66	9.45	5.23	3.64	22.22	27.88	26.72	44.11	35.36	26.35	52.79	47.72	43.80
Os01g0913300	TGF-beta receptor, type I/II extracellular region family protein.	0.23	0.11	0.69	0.90	1.20	1.15	0.35	0.49	0.26	0.00	0.44	0.65	0.17	0.30	0.00	1.74	0.77	1.27	0.39	1.01	0.19	0.67	0.16	0.46	0.06	0.00	0.00	2.91	1.26	0.81	5.65	2.08	1.67	0.91	5.56	6.21	0.22	0.00	0.00	3.26	4.85	3.89	12.62	7.88	3.64	11.02	7.51	13.94
Os01g0913400	Nucleotide-binding, alpha-beta plait domain containing protein.	1.75	4.51	2.42	2.74	4.49	7.58	6.32	5.95	6.93	6.11	8.90	8.22	1.73	3.13	2.23	8.44	5.92	6.26	6.55	8.32	10.59	5.68	8.44	10.05	1.50	4.06	3.98	3.55	6.69	4.77	2.65	4.65	4.75	2.94	4.23	2.79	2.00	2.98	2.23	4.12	5.36	6.16	4.22	3.75	3.78	3.99	3.61	3.86
Os01g0913600	Similar to Rho GDP-dissociation inhibitor 1 (Rho GDI-1) (AtRhoGDI1).	0.00	0.00	0.00	0.00	0.00	0.00	0.00	0.00	0.00	0.00	0.00	0.00	0.00	0.00	0.00	0.00	0.00	0.00	0.00	0.00	0.00	0.00	0.00	0.00	0.00	0.00	0.00	0.00	0.00	0.00	0.00	0.00	0.00	0.00	0.00	0.00	0.00	0.00	0.00	0.00	0.00	0.00	0.00	0.00	0.38	0.00	0.00	0.00
Os01g0913800	Hypothetical conserved gene.	2.55	2.63	2.65	5.14	5.70	6.51	12.02	10.54	8.40	10.51	13.27	14.58	1.70	3.54	4.43	4.80	5.53	5.37	9.21	10.65	10.09	7.20	14.10	10.85	2.34	2.45	1.71	7.71	9.81	8.77	6.79	7.00	6.17	3.92	4.52	4.64	1.12	2.89	3.72	11.88	10.85	9.05	5.87	7.34	6.78	3.94	4.59	3.49
Os01g0913900	Conserved hypothetical protein.	0.00	0.00	0.00	0.00	0.00	0.00	0.20	0.00	0.14	0.00	0.00	0.00	0.00	0.00	0.00	0.15	0.00	0.00	0.00	0.10	0.09	0.00	0.00	0.18	0.00	0.00	0.00	0.00	0.15	0.32	0.25	0.29	0.38	0.00	0.00	0.08	0.00	0.00	0.00	0.32	0.27	0.00	0.18	0.00	0.06	0.00	1.17	0.00
Os01g0914000	Conserved hypothetical protein.	2.36	0.77	0.69	7.74	11.08	14.61	8.29	13.69	12.81	15.35	11.42	10.17	1.14	0.47	0.00	15.72	15.62	15.27	13.11	9.73	20.13	13.08	16.16	19.11	0.49	0.14	0.67	6.48	13.70	10.62	9.30	14.21	7.82	8.08	12.11	14.38	0.42	0.29	0.00	12.07	14.04	22.51	11.63	15.63	27.34	14.18	17.65	16.96
Os01g0914100	Plant lipid transfer protein/seed storage/trypsin-alpha amylase inhibitor domain containing protein.	0.00	0.38	0.00	0.00	0.00	0.00	0.00	0.00	0.00	0.00	0.00	0.44	0.40	1.62	0.00	0.00	1.77	0.29	1.33	0.35	0.00	0.76	0.26	0.47	0.00	0.00	0.00	0.00	0.39	0.00	3.80	1.73	3.75	6.12	5.33	17.23	0.00	0.00	0.00	0.98	4.12	3.83	15.36	8.73	11.38	20.44	7.54	16.00
Os01g0914200	Hypothetical protein.	0.00	0.38	0.00	0.58	0.60	0.44	0.26	2.26	0.79	0.23	0.29	1.50	0.00	0.15	0.12	0.27	0.15	0.73	0.53	0.81	0.43	0.53	1.10	0.83	0.00	0.11	0.39	0.34	1.49	0.40	0.20	0.75	1.06	0.00	0.86	0.12	0.00	0.00	0.54	2.31	0.41	1.05	2.75	0.62	0.31	2.42	0.65	1.76
Os01g0914300	Plant lipid transfer protein/seed storage/trypsin-alpha amylase inhibitor domain containing protein.	2.44	3.19	1.33	9.24	12.41	9.91	8.21	13.10	20.60	5.98	12.48	6.54	1.12	4.60	3.95	34.34	29.36	22.88	29.78	20.29	26.35	25.62	12.20	18.83	1.30	1.71	2.92	34.57	25.44	22.41	57.50	42.47	29.83	55.46	33.73	58.03	5.56	1.62	3.35	44.33	61.91	61.35	108.07	73.08	63.43	83.95	80.90	95.52
Os01g0914400	Orthologue of Arabidopsis EPFL9, Regulation of leaf stomatal density	0.24	0.26	0.53	5.06	6.23	9.11	6.85	6.14	4.07	6.56	5.74	5.40	0.00	0.45	0.00	6.66	9.41	7.17	6.34	5.91	7.18	2.83	5.70	8.95	0.16	0.00	1.39	5.04	7.16	5.59	4.82	7.12	5.08	5.87	6.68	5.55	0.95	0.57	1.01	5.12	7.51	9.60	9.64	11.38	9.53	13.21	10.36	11.07
Os01g0914600	Pentatricopeptide repeat domain containing protein.	0.00	0.11	0.00	0.58	0.13	0.76	0.36	0.42	0.71	0.26	0.00	0.51	0.15	0.00	0.06	0.88	0.20	0.44	0.84	0.30	0.00	0.87	1.11	1.26	0.12	0.29	0.40	0.25	0.00	0.75	0.07	0.20	0.00	0.17	0.26	0.00	0.59	0.08	0.16	0.36	0.20	0.49	0.11	0.27	0.09	0.19	0.12	0.19
Os01g0914700	Peptidase A22B, signal peptide peptidase domain containing protein.	0.00	0.00	0.00	0.00	0.00	0.00	0.00	0.00	0.00	0.00	0.00	0.00	0.00	0.00	0.00	0.00	0.00	0.05	0.00	0.00	0.00	0.00	0.00	0.00	0.00	0.00	0.00	0.00	0.00	0.00	0.00	0.00	0.00	0.00	0.00	0.00	0.00	0.00	0.00	0.00	0.00	0.00	0.00	0.00	0.00	0.13	0.00	0.00
Os01g0914800	Protein of unknown function DUF231, plant domain containing protein.	10.15	17.94	16.05	32.67	27.08	26.44	25.06	19.22	18.07	17.23	14.91	14.76	12.03	22.82	13.44	33.78	27.81	32.18	26.88	19.06	16.08	14.54	13.18	14.46	11.61	16.88	16.62	17.70	14.00	12.79	11.33	9.85	9.61	6.50	8.31	9.65	10.53	11.93	18.13	23.73	16.92	16.25	14.51	14.48	14.23	9.77	13.30	12.66
Os01g0915000	DUF560 family protein, PDDEXK_6 family protein, Response to drought and cold stresses	6.99	9.60	2.82	46.77	46.92	34.86	29.42	22.78	39.60	22.33	55.67	27.42	6.10	16.75	3.21	57.94	53.10	52.82	36.63	29.58	37.87	52.07	14.67	23.66	6.88	8.90	5.63	89.74	57.72	62.72	50.67	55.24	41.55	37.07	50.54	41.16	8.32	5.91	10.01	55.74	68.06	65.11	42.62	36.09	13.47	27.51	24.63	38.33
Os01g0915200	Similar to cysteine proteinase inhibitor B.	37.78	46.46	34.64	24.46	32.91	18.46	52.81	68.02	71.42	59.91	88.37	54.58	31.17	44.12	38.36	24.68	23.92	25.38	86.60	49.04	80.09	105.01	45.35	59.23	31.77	48.46	31.97	208.01	120.81	134.48	170.08	106.34	119.29	211.94	173.94	136.05	141.39	30.83	43.74	175.39	164.69	150.75	158.15	109.30	63.01	206.62	123.42	123.22
Os01g0915300	Non-protein coding transcript.	35.54	25.31	27.47	20.15	20.38	18.58	30.46	36.17	41.88	47.43	47.70	45.74	26.78	28.88	25.65	15.65	20.79	19.31	39.46	25.91	41.72	66.86	41.85	38.42	29.20	29.52	26.70	39.17	41.22	42.05	20.61	23.30	21.64	26.44	18.74	15.91	52.95	34.91	25.62	42.06	36.64	38.74	17.25	23.74	14.84	21.11	18.99	19.54
Os01g0915350	Hypothetical protein.	0.26	0.86	0.31	0.26	0.73	0.84	0.00	0.00	0.00	0.00	0.33	0.00	0.17	0.00	0.00	0.34	0.72	0.84	0.25	0.25	0.87	0.00	0.50	0.00	0.00	0.00	0.00	0.56	0.63	1.22	0.55	0.62	0.72	0.27	0.59	0.94	0.00	0.39	0.63	0.00	0.00	1.07	0.00	0.00	0.38	0.00	1.44	0.00
Os01g0915400	Similar to SEC (SECRET AGENT); transferase, transferring glycosyl groups.	1.04	3.52	0.69	1.68	3.69	2.79	0.47	1.72	2.56	0.97	1.80	2.64	0.98	3.55	1.42	1.04	4.21	2.68	1.09	1.81	3.34	1.01	1.71	3.49	0.81	1.82	1.38	3.64	4.93	4.90	1.36	3.20	3.58	1.66	2.21	2.81	0.38	0.88	2.43	4.58	8.30	6.10	2.81	3.61	2.46	1.56	2.27	2.97
Os01g0915401	Proteinase inhibitor I25, cystatin domain containing protein.	0.00	0.00	0.00	0.22	0.00	0.00	0.00	0.00	0.00	0.00	0.00	0.00	0.00	0.00	0.00	0.41	0.00	0.00	0.00	0.00	0.00	0.00	0.00	0.00	0.50	0.00	0.00	0.00	0.82	0.00	0.00	0.00	0.08	0.00	0.37	0.00	0.00	0.99	0.00	0.00	0.00	0.00	0.00	0.00	0.00	0.00	0.00	0.00
Os01g0915600	Similar to TA1 protein (Fragment).	4.30	12.01	7.76	81.96	107.80	83.90	96.48	81.55	79.10	70.42	94.19	73.96	6.06	14.57	6.51	96.18	106.27	93.19	109.79	129.71	120.46	88.56	118.18	129.18	6.53	9.24	7.49	92.36	58.73	59.02	79.95	43.35	51.07	41.49	58.23	55.09	6.10	9.45	12.84	86.88	105.01	97.28	115.84	78.18	55.33	47.35	52.99	61.34
Os01g0915666	Hypothetical protein.	0.00	0.00	0.00	0.00	0.25	0.00	0.05	0.29	0.00	0.00	0.15	0.00	0.00	0.00	0.00	0.08	0.38	0.15	0.05	0.10	0.00	0.00	0.06	0.42	0.00	0.01	0.03	0.00	0.32	0.07	0.06	0.21	0.00	0.28	0.00	0.39	0.00	0.00	0.00	0.00	0.30	0.00	0.06	0.00	0.10	0.00	0.03	0.00
Os01g0915732	Hypothetical protein.	0.00	0.00	1.06	0.00	3.08	0.50	0.00	0.00	0.00	0.00	0.00	0.00	0.00	0.00	0.34	0.91	1.05	1.01	0.00	0.00	0.32	0.00	0.00	0.25	0.00	0.00	0.00	0.00	0.00	0.00	0.00	0.00	0.07	0.00	0.00	0.00	0.00	0.41	0.00	0.30	0.00	0.00	0.00	0.09	0.00	0.00	0.00	1.35
Os01g0915800	Similar to FK506-binding protein 2-2 precursor (EC 5.2.1.8) (Peptidyl-prolyl cis- trans isomerase) (PPIase) (Rotamase) (15 kDa FKBP) (FKBP-15-2).	15.90	19.17	17.59	61.78	47.53	42.18	59.19	62.91	76.57	83.30	89.72	76.86	12.10	12.51	16.52	35.60	55.96	82.37	72.54	79.40	83.37	77.91	105.87	105.71	10.86	15.65	17.42	71.69	60.43	61.37	98.52	92.49	96.44	87.37	101.74	119.21	9.03	15.63	17.90	85.93	118.76	131.77	146.68	190.37	156.81	207.49	186.03	213.73
Os01g0915900	Conserved hypothetical protein.	0.00	0.00	0.00	0.00	0.00	0.00	0.00	0.00	0.10	0.00	0.08	0.00	0.00	0.00	0.00	0.00	0.12	0.00	0.11	0.00	0.00	0.00	0.00	0.00	0.00	0.09	0.00	0.50	0.11	0.51	2.47	0.93	0.31	4.31	2.43	3.11	0.00	0.00	0.14	0.59	0.80	2.02	4.82	4.07	4.77	10.24	2.88	3.88
Os01g0916000	Conserved hypothetical protein.	0.00	0.00	0.00	0.00	0.00	0.00	0.00	0.00	0.00	0.00	0.00	0.00	0.00	0.00	0.00	0.00	0.00	0.00	0.22	0.00	0.00	0.00	0.00	0.00	0.00	0.00	0.00	0.00	0.00	0.00	0.18	0.12	0.00	2.18	0.42	0.00	0.00	0.00	0.00	0.00	0.00	0.00	0.08	0.09	1.66	4.71	0.51	0.54
Os01g0916100	Similar to loricrin.	0.00	0.00	0.00	0.00	0.00	0.00	0.00	0.00	0.00	0.00	0.00	0.00	0.00	0.00	0.00	0.00	0.00	0.00	0.00	0.00	0.00	0.00	0.00	0.00	0.00	0.00	0.00	0.00	0.00	0.00	0.00	0.00	0.00	2.76	0.60	0.36	0.00	0.00	0.00	0.00	0.00	0.00	0.00	0.00	0.00	5.12	0.79	0.00
Os01g0916200	Similar to predicted protein.	4.57	14.07	8.59	23.90	19.50	19.20	18.05	19.67	11.63	17.84	17.06	14.15	6.49	14.25	11.14	22.84	21.95	25.47	20.69	15.02	14.28	13.90	15.43	16.42	7.28	13.62	11.51	20.20	13.93	13.35	18.05	9.92	10.36	11.16	10.83	12.07	8.60	9.07	13.07	22.86	17.99	15.19	16.18	14.35	13.99	10.90	14.67	12.25
Os01g0916300	Similar to PQBP-1 protein (Nuclear protein containing a WW domain) (Npw38) (JM26 protein).	5.41	13.15	9.74	13.20	16.05	13.69	16.99	17.38	9.26	11.01	15.73	15.97	4.84	13.41	10.89	15.66	18.73	20.50	14.48	16.66	13.17	10.37	11.73	15.84	5.64	11.74	10.84	11.65	13.39	15.33	9.21	9.38	9.65	5.26	10.90	8.86	4.45	5.64	14.09	10.72	13.30	10.81	5.37	8.52	8.68	4.06	5.67	6.67
Os01g0916350	Hypothetical gene.	3.41	4.16	4.29	9.30	5.09	4.28	10.38	6.55	4.80	6.82	9.64	7.70	1.80	3.58	2.53	8.99	9.36	5.22	9.51	8.42	5.64	11.11	6.27	4.53	2.27	2.72	4.43	6.41	4.62	6.76	5.01	2.63	5.52	5.16	4.85	2.74	1.66	5.53	4.16	5.86	3.91	2.59	3.75	2.99	2.40	0.88	2.50	3.74
Os01g0916400	Rice homologue of mammalian selenium-binding protein, Disease resistance	134.19	152.35	137.83	308.62	225.71	214.96	292.74	213.86	191.57	302.21	244.19	199.19	111.53	168.64	123.68	274.77	213.32	245.18	306.76	206.07	178.23	246.90	235.50	183.17	115.23	152.62	135.42	229.57	175.48	206.17	191.95	127.40	135.02	147.68	112.74	96.51	127.43	158.94	152.09	211.59	148.78	168.61	126.06	109.45	121.43	87.23	100.82	95.08
Os01g0916600	RNA recognition motif, glycine rich protein domain containing protein.	118.87	131.77	152.95	304.16	294.76	308.85	303.41	342.27	376.57	292.83	277.05	261.19	107.46	156.02	131.06	279.16	304.81	355.63	339.18	292.91	317.05	304.49	305.21	345.15	140.69	143.64	119.70	225.51	186.18	189.89	164.87	180.73	142.72	152.25	136.15	137.47	101.28	111.34	114.82	234.20	253.90	261.06	210.52	199.81	198.70	242.76	166.96	200.25
Os01g0916700	Conserved hypothetical protein.	3.27	8.86	5.47	8.45	12.50	14.65	13.25	19.28	14.52	13.18	9.89	12.50	6.26	4.42	3.72	10.89	10.25	11.52	12.74	13.24	12.73	14.63	14.38	15.90	6.46	6.42	5.46	7.85	8.10	4.50	5.56	8.06	9.29	9.22	7.15	6.10	6.36	4.49	6.93	12.56	7.22	9.59	5.74	6.80	8.87	8.75	8.58	10.51
Os01g0916800	Similar to predicted protein.	2.04	5.56	4.19	8.03	7.93	9.18	9.95	9.69	5.71	6.26	9.71	10.45	1.53	7.14	4.27	9.76	11.89	15.80	9.56	12.37	9.24	4.25	8.89	10.56	1.23	3.63	4.27	9.39	6.72	8.81	6.08	4.93	6.35	2.72	5.19	5.01	1.07	2.28	6.14	8.10	10.86	6.95	6.00	7.42	6.61	2.45	3.48	3.66
Os01g0916950	Hypothetical gene.	0.00	0.00	0.00	0.00	0.14	0.00	0.00	0.00	0.00	0.00	0.45	0.36	0.00	0.00	0.00	0.38	0.41	0.47	0.25	0.00	0.00	0.00	0.32	0.00	0.00	0.00	0.00	0.29	0.00	0.31	0.21	0.16	0.27	0.00	0.00	0.05	0.00	0.00	0.16	0.00	0.50	0.21	0.00	0.00	0.00	0.00	0.20	0.00
Os01g0917100	Protein of unknown function DUF1675 domain containing protein.	0.00	0.00	0.00	0.00	0.00	0.00	0.00	0.00	0.00	0.00	0.00	0.00	0.00	0.00	0.00	0.00	0.00	0.00	0.00	0.00	0.00	0.00	0.00	0.00	0.00	0.00	0.00	0.00	0.00	0.00	0.00	0.00	0.00	0.00	0.00	0.00	0.00	0.00	0.00	0.00	0.00	0.00	0.00	0.00	0.00	0.00	0.00	0.00
Os01g0917200	Peptidase, trypsin-like serine and cysteine proteases domain containing protein.	1.02	0.95	0.81	4.83	3.25	3.18	4.16	4.54	5.96	6.41	6.06	4.06	0.90	1.11	0.91	5.08	4.64	3.33	7.40	5.21	8.06	9.27	6.10	8.07	0.96	1.38	1.52	6.52	3.64	4.94	9.75	5.31	5.29	9.46	7.36	6.83	1.00	0.69	1.24	7.58	8.63	9.89	11.75	8.17	8.05	13.23	11.02	7.36
Os01g0917300	Similar to Cysteine-rich peptide.	4.92	3.98	6.56	11.76	18.18	13.58	9.81	13.52	17.50	17.86	9.17	10.07	5.50	3.05	2.96	15.34	11.48	13.43	16.30	12.18	14.07	9.64	10.03	14.25	4.61	3.83	2.81	20.90	17.29	9.50	16.77	14.93	10.62	16.98	13.14	13.18	5.56	3.99	1.80	22.44	22.72	26.63	23.88	23.61	12.94	20.71	19.64	14.97
Os01g0917400	CCCH-type zinc finger protein, Resistance against bacterial blight disease	5.71	11.68	7.89	11.85	17.87	19.69	21.79	20.66	20.09	23.55	22.44	24.80	6.59	10.75	7.59	15.08	14.15	14.67	22.47	22.31	18.63	18.55	23.62	29.39	8.21	8.41	11.21	13.15	15.45	13.85	11.64	10.17	10.24	10.47	9.57	8.55	5.04	6.90	11.88	11.15	10.10	12.58	9.93	10.39	10.41	13.99	9.11	8.35
Os01g0917500	Leucine-rich repeat receptor-like kinase, Specification of anther cell identity, Control of early sporogenic development, Initiation of anther wall formation	0.94	1.75	0.89	2.37	1.59	1.71	1.99	1.23	0.55	0.96	0.79	1.01	0.43	1.28	1.32	2.34	1.88	2.05	2.04	1.67	0.57	0.81	0.69	0.76	0.57	1.00	0.98	1.80	1.24	1.81	1.49	0.78	1.03	1.13	1.12	0.82	0.49	0.67	0.94	2.67	1.47	0.93	1.54	0.97	1.17	0.39	0.95	0.46
Os01g0917700	Similar to wiscott-Aldrich syndrome, C-terminal.	1.83	3.30	0.70	3.34	2.87	1.82	4.77	7.00	8.83	6.52	4.82	5.05	0.84	1.97	4.06	2.65	5.58	5.86	7.61	6.04	7.59	9.12	4.43	5.28	3.68	1.38	1.62	4.66	7.04	4.53	6.30	7.73	8.76	22.16	12.52	9.17	3.73	1.33	1.34	6.86	7.86	13.40	12.01	15.24	22.94	20.45	17.81	29.86
Os01g0917801	Hypothetical conserved gene.	7.45	5.21	5.55	8.66	7.98	7.65	7.12	7.20	8.22	6.08	6.94	11.97	6.91	9.67	4.88	8.03	8.89	11.67	18.11	7.35	14.08	8.37	13.48	17.75	5.71	7.41	6.48	9.12	8.68	10.93	11.74	11.38	9.11	13.10	10.08	20.27	5.67	8.16	3.54	16.50	12.91	16.14	14.54	11.16	7.49	22.42	9.92	8.14
Os01g0917900	Zinc finger, RING/FYVE/PHD-type domain containing protein.	0.07	0.00	0.12	0.32	0.12	0.00	0.00	0.00	0.10	0.62	0.22	0.17	0.00	0.00	0.00	0.26	0.00	0.54	0.08	0.10	0.25	0.12	0.31	0.11	0.00	0.00	0.00	0.18	0.00	0.00	0.22	0.41	0.49	0.70	0.00	0.70	0.38	0.21	0.45	0.69	0.56	0.99	0.87	0.47	1.14	0.98	1.39	1.07
Os01g0918100	Conserved hypothetical protein.	2.46	3.30	5.17	5.74	8.30	7.90	8.82	8.77	10.79	8.38	9.70	9.59	2.23	3.42	2.53	8.39	8.72	10.91	7.93	12.60	7.95	7.40	12.87	8.55	3.90	3.90	3.23	11.56	10.18	11.23	12.71	9.16	10.36	6.68	9.30	8.75	2.44	4.46	2.76	9.46	13.17	13.37	10.13	11.23	12.35	10.52	10.22	10.12
Os01g0918200	Small ubiquitin like modifier, SUMO family protein	377.01	340.45	318.65	269.48	368.20	378.33	287.32	354.98	361.43	313.03	381.10	402.64	265.05	360.06	325.76	250.23	266.24	258.49	271.19	350.78	332.93	319.46	402.48	353.62	249.21	313.50	280.03	190.13	296.68	284.95	167.04	297.04	257.52	166.01	162.35	207.22	305.13	332.00	342.62	230.00	283.63	250.79	144.36	228.33	213.50	157.10	136.92	147.68
Os01g0918300	Small ubiquitin like modifier, SUMO family protein	187.89	194.89	166.93	281.32	419.95	340.69	286.15	392.95	423.58	307.26	443.45	384.46	140.17	193.87	135.57	277.76	333.52	384.09	284.29	385.24	408.40	396.55	421.58	497.40	152.03	171.45	143.31	395.92	481.97	433.12	382.04	465.82	421.52	479.08	530.76	661.91	196.56	148.58	192.85	392.19	557.35	668.85	529.88	668.49	635.44	864.43	817.79	856.85
Os01g0918400	Conserved hypothetical protein.	24.09	30.62	22.42	3.76	5.12	8.39	4.30	3.34	3.85	3.24	6.67	9.20	23.87	28.28	24.33	6.54	4.38	5.18	2.73	5.67	2.56	4.69	6.62	6.05	19.12	22.76	21.61	5.33	9.18	7.11	4.05	6.87	4.44	6.65	8.67	15.82	19.80	21.01	27.15	5.98	3.39	5.66	3.62	7.91	3.19	3.03	2.64	3.10
Os01g0918500	Conserved hypothetical protein.	7.10	10.97	11.04	12.77	16.12	13.58	19.34	20.24	17.74	19.50	19.87	17.21	5.53	13.36	8.84	15.36	10.52	13.92	19.25	14.74	16.97	9.16	17.11	20.73	6.25	10.16	10.51	15.84	17.92	15.28	14.78	12.73	13.72	5.49	8.27	10.99	3.56	8.70	11.88	15.16	14.22	12.93	12.59	11.75	10.89	8.92	10.62	8.21
Os01g0919100	Aluminum-induced citrate transporter, Aluminum tolerance	0.00	0.00	0.00	0.00	0.00	0.00	2.25	1.13	0.72	0.57	1.03	1.90	0.00	0.00	0.00	0.26	0.38	0.64	1.34	1.73	0.42	0.83	1.18	1.80	0.00	0.00	0.00	2.37	0.85	0.78	0.27	0.00	0.19	0.09	0.22	0.00	0.00	0.00	0.00	1.69	1.56	0.65	0.40	0.00	0.24	0.35	0.00	0.00
Os01g0919150	Hypothetical protein.	0.00	0.00	0.00	0.00	0.00	0.00	0.00	0.00	0.00	0.00	0.00	0.00	0.00	0.00	0.00	0.00	0.00	0.00	0.06	0.00	0.00	0.00	0.00	0.00	0.00	0.00	0.00	0.00	0.00	0.00	0.00	0.00	0.00	0.00	0.00	0.00	0.00	0.00	0.00	0.00	0.00	0.00	0.00	0.00	0.00	0.00	0.00	0.00
Os01g0919200	Bacterial transferase hexapeptide repeat domain containing protein.	0.00	0.00	0.00	0.00	0.00	0.00	0.00	0.00	0.00	0.00	0.00	0.00	0.00	0.00	0.00	0.00	0.00	0.00	0.00	0.00	0.00	0.00	0.00	0.08	0.00	0.00	0.00	0.00	0.00	0.00	0.08	0.00	0.00	0.00	0.00	0.00	0.00	0.00	0.00	0.00	0.28	0.00	0.00	0.00	0.00	0.00	0.00	0.00
Os01g0919400	Sucrose phosphate synthase, Sucrose synthesis in pollen germination	9.91	23.16	16.36	26.56	22.50	21.87	38.23	24.54	18.44	32.21	26.01	22.15	14.18	19.95	21.44	31.24	23.71	20.52	40.08	34.51	19.51	17.68	26.00	17.99	13.78	18.09	21.68	18.36	12.45	13.27	19.44	8.60	11.03	8.91	11.56	12.18	5.54	18.46	22.09	22.72	12.62	8.75	13.24	11.10	11.66	5.19	6.86	8.12
Os01g0919500	Zinc finger, RING/FYVE/PHD-type domain containing protein.	3.22	2.11	3.22	23.66	19.42	16.01	10.46	11.92	14.23	7.59	9.13	7.53	3.98	3.91	2.36	20.02	26.32	28.57	13.56	12.52	15.14	12.61	11.00	9.64	3.12	3.06	2.48	8.07	5.92	5.23	7.29	5.61	4.96	8.16	9.15	5.43	1.88	2.55	4.68	8.93	8.81	11.90	10.67	12.05	11.33	10.81	12.95	8.18
Os01g0919600	Protein of unknown function DUF707 family protein.	14.04	8.72	9.24	38.76	28.84	23.32	22.40	22.86	26.36	26.60	22.00	17.33	13.34	11.51	9.12	31.55	36.67	35.33	29.59	28.97	30.12	31.53	23.28	22.50	12.81	8.81	8.51	15.90	17.88	12.92	12.62	8.07	13.80	14.50	11.76	14.92	17.09	10.68	11.98	12.72	10.34	12.35	12.82	11.21	13.36	7.27	18.03	10.90
Os01g0919700	Alpha/beta hydrolase fold-1 domain containing protein.	0.21	0.06	0.67	0.30	1.27	0.75	0.50	2.34	1.08	1.13	1.28	2.09	0.40	0.34	0.51	0.65	1.91	0.89	1.31	2.01	2.15	0.18	0.69	0.72	0.19	0.10	0.41	0.41	0.97	1.30	0.85	0.63	0.67	0.69	0.00	1.17	0.27	0.00	0.62	0.45	1.30	0.85	0.46	1.34	2.03	0.69	1.46	2.07
Os01g0919800	Similar to Efflux carrier of polar auxin transport.	0.07	0.12	0.00	0.00	0.03	0.00	0.00	0.00	0.00	0.00	0.18	0.00	0.00	0.16	0.00	0.00	0.00	0.00	0.00	0.00	0.00	0.00	0.00	0.00	0.00	0.00	0.00	0.00	0.03	0.00	0.00	0.00	0.00	0.00	0.00	0.00	0.00	0.00	0.00	0.00	0.00	0.32	0.00	0.00	0.12	0.00	0.00	0.00
Os01g0919900	Fatty acid desaturase, Rice ortholog of SSI2, Negative regulation of defense responses	325.81	351.36	345.45	271.95	251.89	287.55	249.57	207.77	140.03	241.98	159.27	209.79	370.89	380.41	338.59	275.16	165.13	157.49	176.45	147.57	105.35	221.64	156.87	132.78	318.08	298.16	318.19	194.87	187.60	234.16	160.29	155.34	111.35	126.90	98.62	110.43	459.29	338.61	334.93	181.57	113.25	115.39	77.20	98.42	96.87	84.63	66.14	66.62
Os01g0919950	Hypothetical protein.	0.00	1.46	0.00	0.30	0.33	0.71	0.00	0.61	0.24	0.00	0.16	0.28	0.00	0.21	0.00	0.08	0.00	0.49	0.06	0.00	0.00	0.48	0.03	0.00	0.12	0.02	0.02	0.00	0.58	0.14	0.00	0.27	0.00	0.00	0.00	0.22	0.00	0.07	0.00	0.00	0.10	0.00	0.00	0.00	0.00	0.08	0.00	0.00
Os01g0920000	Cystathionine beta-synthase, core domain containing protein.	23.22	23.74	24.99	59.63	52.86	47.58	52.36	42.92	35.84	40.08	29.15	28.80	26.70	28.36	23.64	67.59	51.98	41.04	56.71	38.98	38.49	54.36	39.77	35.55	20.12	26.69	18.39	25.62	21.32	23.66	20.15	15.48	19.76	29.67	16.38	17.53	49.84	27.57	20.98	27.47	24.67	16.77	28.01	13.35	17.44	26.73	17.49	13.75
Os01g0920100	Conserved hypothetical protein.	34.68	32.90	46.59	24.27	24.58	23.78	21.67	24.30	30.83	22.22	34.28	23.63	36.74	43.23	31.49	26.99	33.65	26.46	24.84	31.08	37.21	37.18	32.43	26.55	35.85	30.19	29.27	20.72	19.24	15.59	22.41	19.34	21.72	22.64	29.76	26.46	43.50	37.20	41.13	23.84	25.92	32.58	32.83	28.88	36.84	30.86	36.81	41.49
Os01g0920200	Similar to E(Y)2 homolog (DC6) (Enhancer of yellow 2 homolog).	42.53	48.24	43.42	34.75	55.95	50.42	44.54	67.56	64.37	50.36	66.09	75.65	37.68	52.30	40.36	47.86	56.81	59.77	44.34	59.39	62.64	49.40	74.07	74.29	31.92	37.72	47.45	45.77	56.06	60.15	37.44	57.39	56.00	42.78	63.31	64.38	56.60	40.75	44.10	48.75	66.21	88.21	44.10	65.69	72.44	55.02	67.21	70.67
Os01g0920300	Uncharacterized RNA methyltransferase pc1998	1.21	2.82	2.67	4.00	6.93	6.48	7.38	7.07	6.10	6.80	9.63	9.14	1.49	4.72	1.16	4.57	5.25	6.23	5.53	8.79	5.35	7.63	6.92	11.64	2.15	1.50	2.69	4.37	4.98	4.71	5.31	3.23	3.58	4.15	3.37	2.91	1.56	1.93	1.71	4.98	5.96	4.42	4.15	3.73	4.48	5.47	5.35	6.29
Os01g0920400	Similar to Dynamin-related protein 3A (Dynamin-like protein 2) (Dynamin-like protein 2a). Splice isoform 2.	10.76	15.66	13.61	18.80	19.57	21.33	19.77	18.52	12.82	16.20	14.09	14.23	11.40	15.60	13.56	20.00	21.30	26.88	19.70	16.93	16.95	9.59	14.20	17.89	13.32	13.86	17.96	17.33	12.19	16.61	17.04	11.66	11.59	12.23	10.79	13.26	13.99	11.38	15.61	18.83	15.57	12.83	15.32	15.64	13.42	22.18	13.26	13.52
Os01g0920450	Conserved hypothetical protein.	0.00	0.00	0.00	0.00	0.00	0.00	0.00	0.00	0.47	0.15	0.00	0.00	0.00	0.00	0.00	0.00	0.00	0.96	0.00	0.00	0.00	0.00	0.00	0.00	0.00	0.00	0.00	0.00	0.00	0.00	0.33	0.00	0.54	0.14	0.90	0.85	0.00	0.00	0.00	0.00	0.00	0.00	0.00	0.95	1.44	0.49	0.38	0.57
Os01g0920500	Nucleotide-diphospho-sugar transferase domain containing protein.	0.00	0.00	0.25	0.00	0.00	0.00	0.00	0.00	0.00	0.00	0.23	0.00	0.19	0.27	0.00	0.00	0.00	0.15	0.21	0.00	0.83	0.00	0.19	0.02	0.00	0.00	0.00	0.07	0.22	0.00	0.00	0.90	0.00	1.03	0.73	4.14	0.00	0.00	0.00	0.00	0.00	0.00	1.38	1.29	2.23	2.01	1.41	3.85
Os01g0920700	Nucleotide-diphospho-sugar transferase domain containing protein.	0.00	0.00	0.00	0.00	0.00	0.00	0.00	0.00	0.00	0.00	0.00	0.00	0.00	0.00	0.00	0.00	0.00	0.00	0.00	0.00	0.00	0.00	0.00	0.00	0.00	0.00	0.00	0.14	0.00	0.00	0.00	0.00	0.00	0.00	0.13	0.00	0.00	0.00	0.00	0.11	0.00	0.00	0.64	0.34	0.29	0.22	1.02	0.00
Os01g0920800	Conserved hypothetical protein.	0.00	0.00	0.00	0.00	0.00	0.00	0.00	0.00	0.00	0.00	0.00	0.00	0.41	0.00	0.00	0.00	0.15	0.00	0.00	0.00	0.00	0.38	0.00	0.00	0.00	0.00	0.00	0.00	0.00	0.00	0.00	0.00	0.00	0.00	0.00	0.00	0.00	0.00	0.00	0.00	0.00	0.00	0.00	0.00	0.00	0.16	0.00	0.00
Os01g0921000	Nucleotide-diphospho-sugar transferase domain containing protein.	0.00	0.00	0.00	0.00	0.00	0.00	0.00	0.00	0.00	0.10	0.00	0.00	0.00	0.00	0.00	0.00	0.00	0.10	0.00	0.00	0.00	0.00	0.00	0.00	0.00	0.00	0.00	0.00	0.00	0.00	0.00	0.00	0.00	0.00	0.00	0.00	0.00	0.00	0.00	0.00	0.00	0.00	0.00	0.00	0.67	0.00	0.00	0.00
Os01g0921100	Hypothetical conserved gene.	0.33	0.53	0.35	0.52	0.50	0.14	0.23	0.35	0.15	0.00	0.09	0.10	0.54	0.69	0.33	0.19	0.33	0.14	0.00	0.23	0.00	0.00	0.00	0.08	0.32	0.88	0.00	0.14	0.00	0.12	0.68	0.00	1.05	1.28	0.85	0.38	0.17	0.80	0.54	0.66	0.47	0.32	1.51	1.92	2.22	1.34	1.90	2.97
Os01g0921200	Mannosyl-oligosaccharide glucosidase, N-glycan formation, Auxin-mediated root development	1.02	1.40	2.16	4.81	4.65	3.06	5.98	7.05	4.94	6.83	6.97	6.31	1.16	2.78	2.27	4.42	4.22	5.33	6.92	6.61	6.73	4.33	5.82	6.78	1.18	2.30	2.54	7.34	6.01	5.85	6.10	5.55	6.25	3.00	5.27	4.50	0.94	1.89	4.45	7.17	8.64	7.96	6.10	7.02	5.36	2.60	5.64	5.23
Os01g0921300	Exostosin-like family protein.	5.60	9.29	11.40	15.25	12.18	9.07	15.00	13.59	13.40	15.81	13.66	18.23	9.95	15.99	11.96	15.29	12.01	11.01	15.34	14.96	9.04	11.63	12.35	12.89	6.92	10.67	10.66	13.76	11.81	14.71	14.38	14.21	14.35	9.50	12.52	9.83	7.44	8.61	12.99	12.59	12.85	16.02	13.58	12.90	9.15	9.29	10.73	8.40
Os01g0921400	Conserved hypothetical protein.	7.89	12.10	11.40	26.00	20.88	19.65	14.42	11.99	9.77	13.15	13.31	16.20	9.87	13.33	12.64	24.22	24.30	22.09	17.53	12.67	13.76	13.95	11.90	11.46	11.44	14.08	10.87	9.42	8.40	9.83	11.34	4.15	8.93	6.54	8.91	8.66	8.46	9.23	12.99	11.78	11.62	8.99	10.17	9.33	11.46	9.38	9.22	12.60
Os01g0921450	Hypothetical protein.	1.09	4.47	3.32	11.27	6.79	5.33	7.01	3.90	2.22	3.01	4.67	4.87	1.65	5.74	5.02	10.52	7.48	9.78	7.34	4.07	2.83	2.37	4.02	1.79	2.25	4.54	1.40	4.69	2.31	1.90	4.96	2.81	2.12	0.17	1.88	0.61	0.59	5.06	6.74	3.69	4.43	2.43	1.98	2.34	4.11	0.27	0.95	0.20
Os01g0921500	Similar to SNF1-related protein kinase regulatory gamma subunit 1 (AKIN gamma1) (AKING1).	0.36	0.53	0.00	0.57	0.28	1.00	0.60	0.31	0.20	0.44	0.00	0.32	0.49	0.52	0.77	1.08	0.72	0.37	0.00	1.38	0.40	0.37	1.02	0.13	0.15	0.14	1.23	0.00	0.00	0.00	0.00	0.00	0.00	0.00	0.00	1.50	0.46	0.41	0.00	0.26	0.09	0.00	0.00	0.08	0.05	0.00	0.00	0.00
Os01g0921550	Hypothetical protein.	0.09	0.00	0.00	0.02	0.46	0.00	0.00	0.26	0.00	0.16	0.28	0.00	0.22	0.03	0.00	0.00	0.00	0.05	0.65	0.00	0.00	0.00	0.00	0.00	0.00	0.11	0.35	0.00	0.00	0.00	0.00	0.00	0.00	0.00	0.00	0.04	0.00	0.07	0.00	0.00	0.00	0.00	0.00	0.00	0.00	0.00	0.00	0.00
Os01g0921600	Similar to Mitochondrial import receptor subunit TOM20 (Translocase of outer membrane 20 kDa subunit).	238.03	221.54	231.34	208.48	216.67	248.32	213.96	223.17	211.67	174.63	206.81	229.05	227.44	262.42	228.21	245.56	217.76	216.74	187.98	217.77	223.73	188.78	203.99	233.69	248.70	253.92	224.28	231.18	231.53	225.34	229.40	291.59	260.01	200.09	222.10	209.23	199.97	255.92	255.17	222.63	237.36	238.94	188.71	208.58	203.98	218.53	194.56	169.32
Os01g0921800	F-box protein, Negative regulation of grain chalkiness, Regulation of redox homeostasis to affect grain quality	4.31	4.73	9.35	16.29	13.87	11.74	20.37	13.82	20.09	15.62	14.51	16.49	3.76	6.48	4.04	20.09	17.04	19.18	24.49	16.72	19.30	19.78	17.05	18.42	3.22	4.10	5.57	26.27	18.36	20.42	27.72	18.82	21.03	28.31	29.75	25.96	2.74	5.28	3.85	25.89	23.04	21.53	35.24	22.76	18.45	22.83	20.67	17.85
Os01g0922000	Hypothetical protein.	0.67	0.34	0.23	1.14	2.26	3.49	0.51	2.55	1.09	0.56	2.14	2.46	0.23	0.63	0.47	0.74	2.67	2.84	1.87	1.66	2.60	0.18	1.14	0.82	0.33	0.15	0.61	0.85	2.40	2.02	0.47	1.49	2.16	0.84	2.29	2.27	0.11	0.28	0.31	1.18	2.15	2.23	0.82	1.63	2.07	2.17	1.54	1.03
Os01g0922100	Conserved hypothetical protein.	0.26	0.58	0.00	12.73	9.67	8.60	17.75	9.67	12.93	11.17	13.91	7.95	0.10	1.01	0.18	17.08	16.77	12.53	18.31	16.05	11.68	10.51	13.72	13.01	0.18	0.41	0.11	28.12	15.94	16.51	24.50	13.85	16.29	18.59	15.56	18.08	0.33	0.18	0.36	31.64	29.51	19.13	40.42	29.43	18.77	22.65	19.48	22.46
Os01g0922350	Hypothetical protein.	0.14	0.00	0.00	0.94	2.11	0.52	0.00	1.11	0.02	3.05	0.00	2.01	0.00	0.00	0.04	0.05	0.91	0.00	0.00	0.49	3.29	0.00	1.80	2.21	0.20	0.00	0.12	0.00	1.09	0.97	0.59	1.06	0.00	0.00	0.00	2.59	0.00	0.10	0.40	1.76	2.89	0.27	1.02	3.09	2.76	0.00	0.00	0.00
Os01g0922600	SQUAMOSA promoter-binding-like protein 2, miR156-target gene, Signal transduction induced by hydrogen peroxide	0.08	0.00	0.00	1.88	2.59	1.73	1.16	1.56	0.93	1.65	1.57	2.06	0.00	0.00	0.00	2.37	2.66	3.42	1.89	2.16	2.03	1.02	1.40	1.95	0.00	0.17	0.00	1.59	1.41	1.84	1.28	2.12	0.70	1.36	1.41	1.40	0.17	0.00	0.00	1.11	1.50	1.11	1.71	1.67	3.43	1.55	3.03	3.59
Os01g0922700	Conserved hypothetical protein.	0.00	0.30	0.43	0.00	0.46	0.00	0.00	0.00	0.00	0.00	0.00	0.00	0.23	0.00	0.00	0.15	0.00	0.23	0.00	0.00	0.40	0.00	0.00	0.00	0.06	0.00	0.67	0.49	0.00	0.06	0.01	0.00	0.00	0.00	1.49	0.00	0.00	0.22	0.80	0.00	0.00	0.00	0.34	0.00	2.26	0.78	1.12	0.85
Os01g0922800	MADS-box transcription factor, Short-day flowering promoter	105.46	130.72	138.70	141.53	140.60	153.37	160.88	149.27	136.90	204.20	189.16	204.01	126.04	95.52	103.07	146.94	123.00	95.08	128.80	138.95	118.49	169.27	198.28	169.74	152.18	123.50	134.85	114.41	126.78	120.24	103.82	99.51	78.55	74.89	65.97	76.74	95.60	113.21	119.05	120.35	116.32	144.38	68.82	91.95	93.87	77.68	67.84	87.77
Os01g0923000	Conserved hypothetical protein.	133.49	117.00	122.90	69.89	81.61	96.94	50.72	63.31	77.46	61.80	88.53	94.37	123.74	162.87	132.53	80.47	91.33	90.02	47.09	54.98	67.58	65.57	64.63	74.88	117.29	139.04	123.91	72.52	106.14	97.82	64.54	94.49	86.16	64.34	70.16	68.94	183.13	127.69	146.58	69.03	72.92	68.69	58.02	72.92	103.32	71.82	93.07	83.83
Os01g0923200	Similar to AT.I.24-6 protein (Fragment).	1.06	0.20	0.24	0.27	3.31	1.10	1.82	1.90	1.08	1.17	2.20	1.51	1.33	0.72	0.22	0.98	4.18	2.85	1.01	1.11	2.45	0.33	0.86	2.59	0.75	1.28	0.74	0.47	1.00	0.00	0.47	0.42	0.73	0.86	1.80	0.99	1.59	1.35	0.59	1.49	0.00	1.37	1.12	1.73	3.90	3.41	1.44	5.35
Os01g0923300	Cystathionine beta-synthase, core domain containing protein.	3.87	4.96	6.62	11.63	10.78	12.18	10.21	9.23	9.65	9.86	12.43	9.99	4.60	8.57	6.12	10.07	13.21	18.47	12.27	13.53	9.10	9.19	12.89	12.80	4.07	7.82	6.60	10.91	8.01	10.45	6.04	7.90	11.16	10.02	13.71	14.18	5.60	3.49	8.32	11.35	13.72	11.43	10.24	16.39	15.39	10.49	9.67	15.19
Os01g0923400	Hypothetical conserved gene.	0.51	1.21	1.07	1.73	5.72	4.94	0.59	3.78	4.03	0.87	3.47	3.01	0.10	1.32	1.23	1.94	2.84	4.42	2.33	3.00	3.47	0.40	1.01	3.78	0.58	0.55	1.27	1.54	3.49	2.67	1.06	3.53	4.51	0.93	2.08	2.03	0.54	0.74	1.21	1.08	3.59	3.31	0.77	3.31	2.94	1.69	2.34	2.16
Os01g0923600	Hypothetical conserved gene.	2.74	5.40	3.53	8.66	8.74	9.03	10.81	9.44	8.82	8.85	11.41	7.81	2.75	4.02	3.44	8.47	11.50	15.48	12.22	10.03	10.46	9.08	7.79	8.65	2.90	4.27	2.65	7.15	6.58	7.91	5.96	5.49	7.08	4.91	7.78	5.14	1.80	3.71	3.85	7.13	6.27	5.45	5.72	6.15	8.69	5.89	6.60	7.87
Os01g0923700	Similar to Histidine kinase.	7.77	20.53	10.56	30.02	22.44	28.75	27.20	17.19	11.39	25.80	14.71	18.03	13.22	28.01	14.23	41.54	30.72	32.79	21.37	28.53	17.90	22.13	19.52	16.78	15.28	19.68	17.94	17.18	13.63	15.38	14.77	10.32	14.86	9.92	11.71	8.60	20.28	13.62	22.79	21.51	14.90	10.61	10.74	11.88	13.23	8.01	10.07	9.60
Os01g0923750	Hypothetical gene.	0.00	0.00	0.00	0.00	0.00	0.00	0.00	0.00	0.00	0.00	0.00	0.00	0.00	0.00	0.00	0.00	0.00	0.00	0.00	0.09	0.00	0.00	0.00	0.00	0.00	0.00	0.00	0.02	0.00	0.00	0.00	0.00	0.00	0.00	0.00	0.00	0.00	0.13	0.05	0.00	0.00	0.00	0.00	0.00	0.06	0.00	0.00	0.00
Os01g0923800	Similar to Chaperone protein dnaJ.	0.33	0.66	0.27	0.26	0.43	0.88	0.34	0.74	0.61	0.96	1.23	0.95	0.16	0.23	0.12	0.45	1.95	0.91	0.79	1.11	0.84	0.52	0.77	0.52	0.26	0.23	0.42	0.85	0.73	0.30	0.39	0.05	0.06	0.13	0.16	0.00	0.12	0.52	0.33	0.37	0.53	0.58	0.14	0.12	0.20	0.06	0.00	0.05
Os01g0923900	Cyclin-like F-box domain containing protein.	22.07	26.72	24.25	39.67	47.74	56.28	52.08	58.67	50.65	44.43	54.91	61.95	21.95	28.14	31.13	50.08	49.62	46.74	45.66	53.73	44.71	49.68	63.81	60.53	20.57	30.13	24.80	63.75	48.63	56.73	56.80	69.44	53.84	36.32	43.95	33.93	22.38	23.56	30.75	50.95	55.87	49.90	42.30	38.56	38.94	39.05	29.82	29.63
Os01g0923950	Hypothetical gene.	0.00	0.00	0.00	0.00	0.00	0.00	0.00	1.42	0.00	0.00	0.00	0.00	0.00	0.00	0.00	0.00	0.00	0.00	0.00	0.00	0.00	0.27	0.00	0.00	0.00	0.00	0.00	0.00	0.00	0.00	0.00	0.20	0.00	0.00	0.00	0.00	0.00	0.00	0.00	0.00	0.40	0.00	0.21	0.00	0.21	0.00	0.00	0.00
Os01g0924000	Plastid ribosomal protein L27	25.67	32.83	23.29	37.75	25.65	24.18	47.39	53.01	43.04	72.40	48.34	52.88	26.86	24.73	19.00	36.69	32.27	34.71	46.91	48.44	47.68	69.07	61.40	56.30	29.02	16.89	21.13	37.59	35.36	38.19	39.51	29.57	33.69	33.60	32.32	37.87	28.04	18.85	23.11	44.25	40.02	43.04	35.05	39.68	42.51	49.69	34.05	50.87
Os01g0924200	Conserved hypothetical protein.	4.81	3.27	6.24	8.77	7.34	7.82	18.62	20.43	24.63	43.09	40.09	46.32	3.47	3.53	2.96	12.47	8.87	9.80	13.35	13.68	22.39	35.78	28.77	35.74	5.62	2.59	3.16	55.76	53.37	53.04	90.31	79.81	88.94	79.11	72.72	64.55	2.91	2.11	5.47	65.70	54.29	71.20	80.29	76.22	78.34	55.02	74.31	51.00
Os01g0924300	WD40 repeat-like domain containing protein.	14.39	21.74	19.60	42.64	36.94	44.29	41.56	42.44	34.07	29.43	37.78	37.23	14.82	22.06	19.45	45.33	53.28	57.23	44.15	49.23	43.59	34.79	27.23	39.28	15.70	23.26	20.28	31.76	34.80	30.89	28.07	28.57	25.57	20.63	29.32	29.87	16.00	15.50	26.80	33.98	35.71	35.37	28.96	30.98	32.25	35.39	29.80	28.87
Os01g0924400	Similar to Auxin-induced basic helix-loop-helix transcription factor.	43.48	51.27	51.41	52.37	58.33	58.81	36.15	36.88	34.44	36.71	36.60	35.81	42.54	52.27	51.62	63.06	50.51	53.05	47.58	41.62	48.93	34.55	34.66	37.33	50.44	44.09	43.82	35.49	36.99	32.82	29.76	26.62	25.85	24.01	26.40	30.42	41.39	42.96	46.40	32.67	34.61	30.73	32.55	28.88	27.42	30.15	28.15	28.76
Os01g0924500	Non-protein coding transcript.	2.16	1.95	1.18	3.77	5.70	5.40	2.11	3.43	2.76	2.96	2.48	1.88	1.22	2.53	1.92	4.52	6.44	10.80	4.22	1.25	4.83	0.10	0.70	3.22	1.74	0.10	2.28	1.52	2.63	1.58	1.61	2.41	0.94	1.71	2.16	1.88	0.99	1.30	0.28	1.43	2.42	0.81	0.52	2.31	4.46	1.93	3.42	2.18
Os01g0924600	Glycine-tyrosine-phenylalanine (GYF) domain protein, Translational regulator, Positive regulation of ethylene signaling at translational level	2.69	8.79	4.99	11.37	12.27	16.45	11.72	10.88	9.09	10.87	13.37	12.52	3.71	11.47	7.00	13.82	14.19	17.91	14.83	14.46	11.59	5.79	10.34	13.88	3.09	8.13	7.55	8.39	9.28	9.31	9.56	7.68	7.98	6.23	8.54	7.48	3.78	5.09	7.73	12.73	10.42	9.62	8.65	8.41	8.87	6.31	8.32	6.62
Os01g0924700	Conserved hypothetical protein.	0.00	0.00	0.00	0.00	0.00	0.00	0.00	0.00	0.00	0.00	0.00	0.00	0.00	0.00	0.00	0.00	0.00	0.00	0.00	0.00	0.00	0.00	0.00	0.35	0.00	0.00	0.00	0.00	0.00	0.13	0.00	0.00	0.00	0.00	0.00	0.00	0.00	0.00	0.00	0.18	0.00	0.00	0.00	0.00	0.00	0.00	0.00	0.00
Os01g0924800	Similar to 60S ribosomal protein l7a (Fragment).	6.22	9.90	5.29	1.83	7.21	9.23	5.16	13.27	8.24	4.76	10.78	9.00	3.42	7.55	10.02	3.03	8.94	11.11	3.80	9.41	11.66	2.33	4.29	7.34	6.27	8.03	7.78	2.21	9.07	5.76	3.89	4.51	6.88	3.80	11.16	4.64	4.50	5.36	12.45	2.09	4.18	7.58	2.99	6.37	6.21	4.44	10.36	9.67
Os01g0924900	GTP-binding signal recognition particle SRP54, G-domain containing protein.	11.72	27.70	18.14	27.35	26.52	29.11	27.43	24.72	20.01	20.85	24.14	25.30	9.81	23.14	15.14	29.76	30.79	39.83	25.18	32.30	29.34	24.13	22.50	31.47	11.43	18.93	17.97	22.74	18.49	21.03	24.93	17.71	22.86	15.93	25.88	24.58	12.65	12.72	25.31	23.78	27.71	29.41	22.15	25.95	28.37	19.50	26.62	27.69
Os01g0924933	Transferase family protein.	0.00	0.00	0.35	0.07	0.00	0.00	0.00	0.30	0.38	0.00	0.86	0.00	0.00	0.20	0.00	0.00	0.08	0.00	0.34	0.00	0.00	0.10	0.00	0.00	0.40	0.37	0.23	0.00	0.00	0.00	0.00	0.00	0.00	0.00	0.00	0.00	0.00	0.00	0.34	0.00	0.21	0.00	0.00	0.39	0.00	0.00	0.63	1.11
Os01g0924966	Auxin responsive SAUR protein family protein.	0.00	0.00	0.00	0.00	0.00	0.00	0.00	0.00	0.00	0.00	0.50	0.00	0.00	0.00	0.00	0.00	0.00	0.00	0.00	0.00	0.00	0.00	0.00	0.00	0.00	0.00	0.00	0.00	0.00	0.00	0.24	0.25	0.00	0.87	0.04	0.46	0.00	0.00	0.00	0.00	0.13	0.27	0.38	0.28	2.30	0.10	1.10	3.34
Os01g0925000	ENTH/VHS domain containing protein.	2.55	3.88	3.17	5.99	9.28	10.44	6.78	7.77	4.13	5.29	5.22	5.20	1.33	3.71	1.99	8.47	8.18	11.53	7.84	8.89	5.85	3.13	5.61	7.33	1.82	2.31	2.81	6.74	5.69	6.98	6.80	3.85	3.47	2.25	5.18	2.72	2.07	1.69	5.11	6.70	7.42	5.61	7.27	3.68	4.91	4.37	3.21	3.34
Os01g0925100	Conserved hypothetical protein.	0.83	1.41	1.50	2.74	1.74	2.51	1.23	1.49	1.58	0.80	1.19	1.73	0.52	0.98	1.56	1.60	3.50	4.85	0.63	2.83	0.97	0.96	0.74	0.78	0.69	1.48	1.63	1.20	1.12	1.81	1.51	0.77	1.17	0.64	0.49	0.20	0.00	0.76	1.40	0.66	1.22	1.23	1.01	0.82	0.53	0.45	0.77	0.19
Os01g0925200	Similar to Enoyl CoA hydratase-like protein.	31.73	42.77	35.85	49.53	46.54	44.99	55.11	57.11	48.60	56.43	63.53	63.30	35.74	40.29	35.41	48.23	46.34	50.86	45.33	51.98	57.28	55.51	58.93	54.40	36.21	45.78	36.50	65.83	68.20	72.56	56.44	57.39	58.83	37.23	62.84	43.29	33.54	33.52	48.36	50.57	61.44	58.69	42.11	47.83	53.56	35.35	42.55	47.40
Os01g0925300	Zinc finger, DHHC-type domain containing protein.	0.53	1.40	0.74	7.14	5.90	5.26	7.71	7.38	9.42	9.19	9.73	9.25	1.47	1.50	0.73	7.56	5.46	8.11	7.84	7.46	6.56	9.76	8.70	11.34	0.78	1.07	0.79	22.23	15.36	15.19	23.29	20.39	22.17	20.46	20.53	17.28	0.14	0.09	0.97	23.34	22.04	23.79	32.69	29.71	19.30	31.43	18.00	22.83
Os01g0925350	Non-protein coding transcript.	0.00	0.00	0.00	0.00	0.00	0.00	0.05	0.00	0.22	0.00	0.04	0.00	0.09	0.00	0.00	0.00	0.00	0.25	0.00	0.00	0.08	0.39	0.00	0.00	0.00	0.00	0.06	0.29	0.14	0.08	0.15	0.26	0.00	0.30	0.30	0.65	0.00	0.00	0.00	0.27	0.00	0.00	0.19	0.27	0.21	0.00	0.05	0.62
Os01g0925400	No apical meristem (NAM) protein domain containing protein.	4.18	3.71	9.30	69.60	48.95	35.56	22.23	28.30	33.09	27.62	30.15	29.24	5.82	2.74	2.42	55.70	74.13	75.24	47.40	41.34	55.60	39.87	31.52	35.77	3.18	3.72	3.25	25.52	15.68	14.93	32.63	18.85	31.74	35.57	39.00	30.08	0.47	3.16	4.09	29.82	37.90	38.44	55.39	50.42	38.16	49.46	62.63	69.12
Os01g0925600	Conserved hypothetical protein.	0.12	0.00	0.42	0.00	0.24	0.00	0.00	0.00	0.00	0.23	0.00	0.00	0.00	0.14	0.00	0.18	0.00	0.78	0.00	0.00	0.00	0.00	0.00	0.00	0.26	0.63	1.33	0.00	0.00	0.00	0.00	0.00	0.00	0.00	0.00	0.00	0.65	0.00	0.00	0.00	0.00	0.00	0.00	0.00	0.08	0.10	0.00	0.00
Os01g0925700	Similar to predicted protein.	4.01	6.05	8.12	20.68	21.29	16.72	5.59	7.27	9.59	4.70	7.30	5.61	3.69	7.25	6.43	17.49	30.21	34.95	6.96	11.12	7.25	5.04	5.52	8.39	2.91	6.29	5.29	4.38	3.73	3.50	2.61	1.89	1.81	3.14	1.01	1.03	1.70	3.76	5.73	3.03	5.15	4.03	2.52	5.37	5.31	1.64	1.93	4.61
Os01g0925800	Similar to Ubiquitin conjugating enzyme.	26.79	33.60	28.62	41.07	38.02	41.09	51.17	51.58	69.37	67.96	92.12	75.19	29.44	27.85	27.43	33.86	42.42	46.74	54.90	66.94	70.07	68.54	73.83	83.50	24.48	23.33	26.10	63.64	68.26	59.35	52.56	57.21	59.77	51.76	62.03	51.38	22.83	28.79	23.54	61.26	69.69	65.65	65.50	75.18	79.72	69.59	53.89	86.70
Os01g0926200	Similar to RING-H2 finger protein RHF1a (Fragment).	27.97	35.84	26.09	40.47	44.42	45.58	50.24	65.53	51.33	49.06	74.44	56.15	26.24	31.09	32.64	37.66	36.22	40.28	40.00	60.37	50.87	46.74	68.41	61.17	28.37	33.01	33.08	36.24	35.13	37.30	34.80	33.28	31.59	18.19	28.94	29.68	28.99	26.70	31.64	31.29	34.25	36.84	27.86	30.49	26.66	22.69	25.50	32.60
Os01g0926300	Similar to Transaldolase (EC 2.2.1.2).	145.30	159.62	157.28	534.95	316.17	228.94	435.82	358.47	376.83	431.47	294.25	285.94	146.15	131.33	112.86	384.27	432.88	425.35	467.70	346.95	353.47	527.43	291.17	308.09	151.73	116.27	131.38	307.42	261.56	252.07	184.56	109.78	117.33	160.63	106.57	107.69	159.29	135.16	128.97	368.25	249.11	248.18	206.22	143.53	159.54	172.61	148.83	165.39
Os01g0926350	Hypothetical gene.	0.20	0.56	0.29	0.40	0.21	0.40	0.22	0.19	0.71	0.20	0.31	0.07	0.00	0.22	0.31	0.69	0.63	0.22	0.45	0.76	0.48	0.60	0.42	0.39	0.11	0.08	0.30	0.27	0.23	0.60	0.18	0.06	0.20	0.14	0.15	0.17	0.02	0.33	0.34	0.41	0.27	0.13	0.14	0.12	0.06	0.27	0.19	0.00
Os01g0926400	Similar to Pectin-glucuronyltransferase.	15.38	23.65	18.51	14.46	6.98	7.61	13.08	7.43	8.21	12.88	7.50	8.13	14.54	20.74	21.39	16.11	12.51	9.76	12.58	6.76	6.56	13.57	9.41	9.76	17.56	18.94	18.46	16.49	8.50	9.50	15.02	6.79	10.47	20.38	12.48	12.91	14.73	21.85	13.65	18.29	16.02	12.10	28.02	20.12	15.76	21.49	26.31	33.01
Os01g0926450	Hypothetical protein.	0.00	0.30	0.13	0.00	2.61	0.22	0.51	1.43	0.92	0.29	1.70	1.83	0.20	0.00	0.00	1.35	0.60	0.09	1.42	1.22	0.97	0.00	0.00	0.00	0.00	0.00	0.00	0.00	1.95	0.38	0.84	0.83	0.28	0.00	0.15	0.46	0.00	1.22	0.00	1.18	0.48	0.13	0.42	1.37	0.94	0.00	0.00	0.00
Os01g0926501	Non-protein coding transcript.	0.00	0.00	0.00	0.00	0.00	0.54	0.00	0.00	0.00	0.00	0.00	0.60	0.00	0.00	1.52	0.00	0.00	0.00	0.00	0.00	0.00	0.00	0.00	0.00	0.00	0.00	0.00	0.00	0.00	0.00	0.00	0.00	0.00	0.00	0.00	2.22	0.00	0.00	0.00	0.00	0.00	0.00	0.00	0.00	0.00	0.00	0.00	0.00
Os01g0926600	Glycosyltransferase, Homolog of Arabidopsis IRREGULAR XYLEM10 (IRX10), Xylan biosynthesis	2.52	5.26	5.28	16.22	10.50	9.78	21.33	13.74	12.88	18.94	12.93	20.44	5.54	4.97	4.98	11.61	9.58	10.20	19.46	11.26	11.39	16.59	15.67	14.34	3.73	3.86	4.02	21.32	14.57	16.00	22.83	15.65	17.51	16.82	16.05	20.45	2.33	4.99	3.30	25.19	21.50	16.02	28.98	20.42	18.04	16.89	16.18	22.30
Os01g0926700	Putative glycosyltransferase, Ortholog of Arabidopsis IRX10, Xylan biosynthesis, Secondary cell wall biosynthesis	1.62	2.26	1.65	11.45	6.60	2.95	4.43	3.67	4.14	5.41	5.52	4.74	1.63	2.11	1.71	7.54	10.54	8.68	5.95	6.38	4.13	5.27	3.86	4.52	1.27	0.96	2.64	7.02	2.63	2.84	5.47	4.23	4.31	11.05	6.40	6.63	0.48	2.20	2.19	7.81	8.30	6.82	10.95	11.25	9.77	12.80	14.80	14.96
Os01g0926800	Phosphatidylinositol transfer protein, Class III SEC14 protein, Important roles in rice immunity, Response to M. oryzae infection	1.34	3.64	1.67	73.85	19.66	13.32	23.68	14.43	60.93	55.38	40.96	20.79	0.81	1.81	1.91	42.67	38.38	62.62	28.20	25.27	32.79	28.34	52.67	55.79	2.00	1.47	3.59	31.19	12.38	18.62	11.91	13.14	33.44	15.83	17.44	13.77	0.83	2.08	2.30	17.07	20.18	16.40	20.21	9.77	23.70	10.56	12.77	9.05
Os01g0927000	Histone H3K9-specific methyltransferase, DNA methylation, Transposition of transposable elements, Genome stability	0.56	0.71	0.65	1.14	0.84	1.23	2.22	3.52	2.25	2.13	1.45	3.57	0.31	0.84	0.00	1.21	3.88	2.49	2.52	3.31	3.23	1.05	1.93	2.58	0.62	0.63	0.92	1.13	1.73	1.65	1.51	1.18	1.45	0.70	1.76	2.22	0.55	0.19	0.59	1.84	1.81	2.10	2.92	1.54	3.89	0.82	2.83	3.16
Os01g0927300	Heavy metal transport/detoxification protein domain containing protein.	0.42	0.47	0.00	3.45	9.33	9.16	6.41	5.91	2.88	4.12	5.69	2.34	0.18	0.71	0.00	8.34	7.45	9.15	7.16	7.08	9.49	5.34	10.29	6.92	0.00	0.16	0.00	4.79	7.84	8.40	7.26	10.68	7.80	6.21	12.04	13.75	0.37	0.00	0.47	9.56	12.29	15.54	10.11	13.88	27.53	17.38	18.65	20.90
Os01g0927400	Molecular chaperone, heat shock protein, Hsp40, DnaJ domain containing protein.	0.46	1.41	1.52	4.69	3.62	6.52	6.50	3.91	4.13	4.12	4.34	3.22	0.44	3.09	0.89	5.46	4.70	5.18	3.69	5.22	5.03	2.84	5.47	3.14	0.38	0.97	0.92	5.31	2.02	4.14	4.47	2.68	3.51	1.52	2.24	3.72	0.85	0.36	0.49	4.21	4.61	4.24	3.74	4.22	2.02	2.30	2.51	3.61
Os01g0927500	Serine/threonine protein kinase-related domain containing protein.	0.92	0.69	1.00	4.07	2.74	2.54	4.65	3.79	2.14	3.55	3.01	1.97	0.13	1.14	0.37	4.93	2.22	3.16	5.15	2.44	2.33	3.41	1.85	2.90	0.81	0.66	1.24	3.89	3.01	3.53	4.08	3.38	3.28	2.80	2.18	3.27	0.54	0.34	0.59	5.92	3.10	3.02	4.98	4.08	3.14	3.03	1.52	2.14
Os01g0927600	Auxin response factor (ARF) family protein, Transcription factor, Negative regulation of grain size and weight	18.76	50.85	39.13	101.30	82.73	81.27	71.18	59.67	40.26	54.22	49.63	54.47	27.44	50.38	41.47	112.85	88.59	105.64	83.28	65.74	49.64	37.85	46.59	52.63	27.82	41.97	50.22	55.95	43.77	45.15	45.77	29.35	34.56	24.73	29.57	24.52	14.08	34.96	47.05	59.64	48.65	37.07	38.99	34.79	29.19	19.24	22.95	21.40
Os01g0927900	Aspartokinase, Regulation of lysine biosynthesis	1.14	2.25	0.92	1.53	2.34	3.45	3.37	4.04	3.24	2.90	5.55	3.51	0.60	3.56	2.26	1.62	3.03	2.83	2.17	2.44	3.26	2.37	2.44	4.88	1.02	2.18	1.57	7.45	8.85	9.24	7.43	5.99	7.31	4.25	6.66	8.09	1.92	1.20	2.29	7.44	8.56	7.74	5.72	10.71	5.19	4.65	8.19	6.12
Os01g0927950	Hypothetical gene.	0.00	0.16	0.00	0.00	0.00	0.00	0.00	0.00	0.00	0.00	0.00	0.00	0.00	0.00	0.00	0.00	0.00	0.00	0.00	0.00	0.19	0.00	0.00	0.00	0.00	0.00	0.00	0.00	0.00	0.00	0.00	0.00	0.00	0.00	0.00	0.00	0.00	0.00	0.00	0.00	0.00	0.00	0.00	0.00	0.00	0.00	0.00	0.00
Os01g0928000	Basic helix-loop-helix (bHLH) transcription factor, Control of stomatal initiation, Regulation of mature stoma differentiation	2.61	1.73	2.67	2.44	2.85	2.83	5.48	3.97	3.64	4.84	4.38	1.94	1.86	4.17	2.95	4.56	1.66	3.85	4.90	3.26	3.08	5.19	4.86	4.40	2.88	2.22	3.73	2.87	2.57	2.70	5.38	3.86	2.58	3.95	3.57	5.54	1.87	2.49	3.10	4.08	3.68	5.63	7.42	5.38	5.69	7.07	8.21	3.48
Os01g0928100	Homolog of Arabidopsis SCD2, Clathrin-related vesicular trafficking, Cell wall biosynthesis	6.25	11.48	9.92	22.53	18.43	17.22	18.28	17.93	16.93	15.70	21.35	16.95	4.69	11.57	8.62	22.74	20.25	27.23	15.16	21.67	19.71	14.77	19.69	24.39	6.77	9.93	9.34	22.64	21.13	21.91	20.53	20.28	20.37	17.11	22.51	20.05	3.24	6.23	13.36	25.27	27.52	30.22	23.14	24.84	18.37	18.64	23.99	23.80
Os01g0928200	Conserved hypothetical protein.	0.00	0.00	0.00	0.00	0.00	0.00	0.00	0.00	0.37	0.00	0.37	0.00	0.00	0.00	0.00	0.00	0.00	0.00	0.00	0.68	0.00	0.00	1.65	2.37	0.00	0.00	0.00	0.29	0.97	0.75	0.00	0.60	0.44	1.19	6.42	1.41	0.00	0.00	0.00	0.00	0.51	0.33	2.43	5.89	11.13	11.86	24.50	26.37
Os01g0928300	Prefoldin domain containing protein.	6.07	9.34	9.58	11.32	13.44	11.69	13.64	15.42	12.14	8.04	10.90	13.32	5.31	10.56	7.83	12.43	15.34	17.50	15.05	16.96	13.14	12.99	12.80	16.27	9.44	7.65	7.05	11.67	10.98	11.06	9.90	8.78	10.39	4.94	13.05	7.05	8.50	5.62	9.53	10.97	14.01	17.83	9.81	8.45	8.00	8.27	10.00	5.90
Os01g0928400	Conserved hypothetical protein.	0.00	0.00	0.00	0.00	0.00	0.00	0.00	0.09	0.20	0.08	0.28	0.00	0.00	0.00	0.00	0.23	0.15	0.07	0.00	0.10	0.22	0.00	0.10	0.00	0.00	0.00	0.00	0.00	0.37	0.52	0.00	0.00	0.23	0.67	0.08	0.29	0.00	0.00	0.00	0.00	0.22	0.18	0.21	0.00	0.45	0.10	0.00	0.00
Os01g0928600	Serine palmitoyltransferase.	0.00	0.22	0.00	0.78	0.15	0.20	1.01	0.64	6.98	4.72	6.66	3.89	0.00	0.30	0.00	0.50	1.42	2.83	6.14	1.90	2.68	5.38	3.81	8.07	0.06	0.14	0.00	33.19	1.76	2.51	5.28	0.92	3.05	3.47	4.90	2.60	0.00	0.00	0.00	5.32	4.41	3.63	4.21	0.81	2.86	0.87	8.06	1.76
Os01g0928700	Similar to Serine palmitoyltransferase.	0.23	0.30	0.00	13.54	8.15	5.72	9.17	5.26	26.05	8.93	8.52	3.83	0.40	0.88	0.00	6.92	21.31	40.07	12.52	10.78	28.23	12.28	6.81	14.42	0.27	0.38	0.23	31.02	4.88	7.57	8.18	2.70	13.14	4.42	4.14	4.02	0.24	0.00	1.05	8.51	7.65	7.11	5.97	4.66	7.96	2.48	12.94	5.66
Os01g0928800	Similar to Serine palmitoyltransferase.	6.51	7.89	6.62	22.64	12.74	10.28	30.34	23.88	24.21	34.35	28.15	24.53	5.72	7.16	6.53	16.30	13.95	18.67	31.42	24.21	20.54	28.05	26.64	28.27	6.31	6.58	6.24	40.55	25.09	31.13	40.57	30.21	28.83	30.71	29.24	24.53	4.22	7.31	9.15	29.91	27.39	29.82	31.76	24.86	22.08	21.07	20.86	23.91
Os01g0929000	Similar to aminopeptidase.	0.46	0.49	0.10	1.55	2.13	1.00	2.39	2.70	3.53	3.23	5.13	3.04	0.00	0.31	0.48	1.11	2.59	3.77	2.76	2.19	2.73	1.52	3.69	4.12	0.00	0.46	0.00	7.00	4.93	3.59	5.29	3.02	6.53	3.14	3.94	3.29	0.16	0.00	0.39	5.77	8.04	6.28	7.27	8.21	6.47	6.45	8.75	6.51
Os01g0929100	Conserved hypothetical protein.	1.13	1.13	0.92	1.87	3.81	4.91	3.36	2.00	2.53	2.60	5.22	5.92	1.46	0.30	1.25	1.33	1.89	1.67	4.83	6.43	3.34	4.73	3.38	5.56	0.90	0.44	1.25	1.98	2.16	2.18	0.55	1.48	0.56	1.06	1.38	2.01	1.19	0.63	3.09	1.96	1.27	2.71	1.22	2.43	3.55	1.69	4.16	1.19
Os01g0929200	Serine/threonine protein kinase domain containing protein.	0.00	0.51	0.22	2.66	3.94	2.26	8.31	6.16	6.24	6.55	7.28	8.09	0.22	0.31	0.00	2.25	2.72	4.98	5.19	4.48	5.88	3.21	5.42	5.82	0.00	0.00	0.11	8.09	8.44	7.00	8.36	6.31	6.50	3.15	6.03	6.93	0.00	0.15	0.24	7.97	8.10	13.69	10.21	11.13	8.40	10.32	15.28	16.51
Os01g0929500	Similar to predicted protein.	4.09	5.31	4.77	7.00	6.86	7.25	6.92	7.46	6.10	6.43	10.02	10.30	3.17	5.40	6.06	5.90	8.20	8.04	6.25	8.81	7.19	4.53	7.12	7.88	3.54	4.76	4.32	8.76	7.77	11.09	8.67	7.46	8.52	6.35	9.63	7.35	3.42	4.09	6.13	7.93	8.84	9.41	6.59	8.18	6.72	5.60	5.34	4.16
Os01g0929600	Anther-specific protein RTS, Tapetum and pollen development, Male fertility	0.00	0.00	0.00	0.00	0.00	0.00	0.00	0.00	0.00	0.00	0.25	0.00	0.00	0.00	0.78	0.00	0.00	0.76	0.00	0.00	0.30	0.00	0.27	0.00	0.00	0.00	0.00	0.24	0.00	0.28	0.00	0.51	0.00	0.00	0.00	1.38	0.00	0.00	0.00	0.00	0.23	0.51	0.00	0.88	0.00	0.29	0.00	0.00
Os01g0929800	Hypothetical gene.	0.20	0.00	0.96	0.66	0.75	1.29	1.20	1.10	1.34	1.14	1.52	1.75	0.48	0.28	0.65	2.19	2.34	0.88	0.61	1.79	2.37	1.70	1.85	2.57	0.12	0.37	0.22	0.64	1.02	0.95	1.50	2.13	1.39	1.20	1.47	3.07	0.12	0.07	0.34	0.68	2.85	2.47	2.19	0.74	1.20	3.40	1.33	0.92
Os01g0929967	Conserved hypothetical protein.	0.00	0.00	0.00	0.27	0.00	0.00	0.00	0.00	0.00	0.27	0.00	0.00	0.00	0.00	0.00	0.00	0.00	0.55	0.00	0.00	0.00	0.00	0.00	0.00	0.00	0.00	0.00	0.00	0.00	0.28	0.00	0.00	0.00	0.00	1.38	0.00	0.00	0.00	0.00	0.00	0.00	0.00	0.00	0.00	0.00	0.00	0.00	0.00
Os01g0930000	Similar to CM0545.330.nc protein.	2.19	1.36	1.14	0.56	1.66	0.53	1.82	3.75	3.38	0.82	4.27	2.33	1.66	1.74	4.74	0.98	2.97	1.90	1.10	4.57	2.16	1.63	2.29	3.88	1.27	1.98	1.72	1.71	4.77	3.61	1.00	3.48	1.95	4.64	4.73	5.63	0.00	1.40	3.42	1.77	4.77	4.94	3.42	3.35	4.52	3.43	5.43	4.03
Os01g0930200	Conserved hypothetical protein.	92.88	132.19	125.88	138.70	134.93	141.08	88.06	88.14	90.28	71.55	85.08	94.14	122.87	145.59	136.68	164.10	180.02	159.31	89.39	123.26	120.45	87.42	92.32	107.19	144.46	148.18	126.53	80.13	67.63	71.39	67.35	65.48	72.35	46.92	71.69	57.57	104.88	105.18	129.38	68.74	91.10	84.38	80.33	79.81	65.61	36.00	58.14	57.70
Os01g0930300	RNA-directed DNA polymerase (reverse transcriptase), related domain containing protein.	3.08	1.60	1.27	1.21	1.61	3.22	1.18	2.25	1.38	1.07	1.40	3.60	0.93	2.26	3.49	2.14	2.15	2.92	1.66	2.31	2.22	1.48	1.45	3.19	1.88	1.36	3.47	0.92	1.86	1.65	1.44	1.95	2.01	0.56	1.18	2.70	1.84	2.54	3.16	0.61	1.84	3.47	0.88	2.23	1.66	0.98	2.64	3.94
Os01g0930400	Potassium transporter, High-affinity K acquisition, Root-to-shoot K transport, K-regulated salt tolerance	0.13	0.00	0.00	0.26	0.00	0.26	0.56	0.30	0.24	0.42	0.34	0.18	0.00	0.00	0.09	0.13	0.33	0.38	0.18	0.27	0.59	1.05	1.62	0.71	0.00	0.00	0.00	0.82	0.13	0.75	0.22	0.12	1.12	1.30	0.50	1.68	0.00	0.00	0.00	1.95	1.44	0.84	1.85	0.91	3.09	2.27	8.89	1.44
Os01g0930500	Conserved hypothetical protein.	0.11	0.12	0.28	0.90	0.94	0.50	0.08	0.00	0.32	0.44	0.00	0.00	0.26	0.00	0.00	0.56	0.89	1.13	0.21	0.55	0.00	0.49	0.10	0.00	0.07	0.00	0.00	0.00	0.19	0.00	0.00	0.00	0.15	1.23	0.12	0.00	0.37	0.00	0.00	0.11	0.09	0.18	0.10	0.21	0.11	1.32	1.52	0.98
Os01g0930800	Glycoside hydrolase, family 1 protein.	0.00	0.00	0.00	0.00	0.00	0.00	0.00	0.00	0.00	0.00	0.00	0.00	0.00	0.00	0.00	0.00	0.00	0.00	0.00	0.00	0.00	0.00	0.00	0.00	0.00	0.00	0.00	0.00	0.00	0.00	0.00	0.00	0.00	0.00	0.00	0.00	0.00	0.00	0.00	0.00	0.00	0.00	0.00	0.00	0.00	0.00	0.00	0.00
Os01g0930900	Similar to Short chain alcohol dehydrogenase-like.	2.02	1.59	4.03	3.33	6.12	5.94	4.74	3.71	4.91	7.76	9.20	5.68	3.34	2.80	4.56	6.96	3.93	2.03	3.89	4.08	3.45	2.37	4.50	5.06	3.68	2.64	2.73	7.90	11.11	9.93	9.96	8.27	10.88	8.55	7.26	1.60	3.13	3.81	2.83	7.43	6.99	5.01	5.61	5.54	6.66	2.89	3.78	1.18
Os01g0930950	NAD(P)-binding domain domain containing protein.	0.33	0.52	1.63	12.70	4.69	6.20	9.94	5.97	23.15	15.09	14.51	13.73	1.10	0.69	0.57	8.65	8.19	18.33	14.36	9.20	12.44	6.64	24.48	16.91	1.41	2.88	1.52	15.83	8.02	9.85	6.06	5.97	10.63	5.20	8.84	9.38	0.12	1.21	0.78	4.45	7.90	9.25	5.97	9.92	9.89	1.93	4.36	2.89
Os01g0931000	Similar to tropinone reductase 2.	0.53	1.61	4.04	17.86	7.69	5.56	18.45	13.79	41.47	26.10	22.59	17.94	2.83	2.29	3.44	12.57	13.55	14.76	24.64	16.34	25.68	15.17	29.64	26.56	0.74	0.98	2.92	21.26	15.86	12.55	11.31	8.47	22.80	13.05	11.95	8.74	1.86	1.11	1.52	9.46	12.68	9.13	9.79	6.99	19.60	5.29	8.87	7.80
Os01g0931100	Conserved hypothetical protein.	0.00	0.10	0.71	0.07	0.25	0.75	0.08	0.59	0.18	0.64	0.68	0.57	0.18	0.31	0.00	0.26	0.47	0.56	0.06	0.43	0.38	0.00	0.75	0.91	0.16	0.21	0.30	1.29	2.89	0.52	4.19	1.50	1.38	3.30	3.68	3.09	0.18	0.15	0.00	1.63	3.23	2.99	5.77	3.61	7.96	9.07	8.79	10.32
Os01g0931200	Armadillo-type fold domain containing protein.	0.00	0.00	0.00	0.00	0.29	0.00	0.00	0.26	0.21	0.18	0.31	0.00	0.00	0.22	0.00	0.00	0.12	1.12	0.00	0.00	0.18	0.00	0.11	0.20	0.30	0.10	0.00	0.62	0.30	0.33	9.98	9.47	7.58	15.46	11.35	18.75	0.00	0.00	0.28	2.29	5.20	0.92	30.83	19.63	19.25	22.92	16.47	26.32
Os01g0931300	Tafazzin family protein.	6.51	9.92	7.63	11.36	9.86	9.29	15.91	13.63	11.63	18.47	12.49	15.36	7.04	6.24	6.77	11.85	7.85	8.96	15.11	13.07	8.75	12.40	14.22	13.37	8.68	8.14	6.65	12.89	9.18	11.45	12.41	8.18	10.53	6.07	9.57	9.20	4.09	9.32	9.12	14.72	10.67	10.29	7.31	7.54	9.04	4.51	6.94	5.43
Os01g0931400	Similar to thiamin pyrophosphokinase 1.	6.24	9.23	9.12	12.87	12.00	9.21	12.14	16.13	16.13	12.82	16.78	12.32	7.04	7.48	7.87	11.92	13.68	11.42	14.35	15.54	18.43	7.02	13.49	18.65	8.60	9.51	9.90	4.94	6.61	5.78	5.86	4.95	3.97	2.70	2.82	1.74	2.70	8.53	7.32	5.34	8.45	6.71	3.05	5.06	4.91	2.93	2.59	3.95
Os01g0931600	Tubby, C-terminal domain containing protein.	0.00	0.00	0.00	2.14	2.46	0.25	0.39	1.73	0.86	1.44	1.06	2.94	0.00	0.00	0.83	2.18	1.85	1.26	0.59	1.36	0.51	0.00	1.68	1.19	0.00	0.00	0.00	0.52	0.00	1.01	0.75	0.31	0.72	1.07	0.57	5.37	0.00	0.00	0.00	0.71	0.62	1.04	1.22	0.93	4.86	2.72	2.02	1.13
Os01g0931700	Tubby, C-terminal domain containing protein.	0.00	0.00	0.00	0.14	0.00	0.00	0.00	0.00	0.00	0.00	0.00	0.00	0.00	0.00	0.00	0.00	0.00	0.00	0.00	0.00	0.00	0.00	0.00	0.00	0.00	0.00	0.00	0.00	0.00	0.00	0.00	0.00	0.00	0.00	0.00	0.00	0.00	0.00	0.00	0.00	0.00	0.00	0.00	0.00	0.00	0.00	0.00	0.00
Os01g0932000	Hypothetical conserved gene.	0.00	0.00	0.00	0.00	0.00	0.00	0.00	0.00	0.00	0.00	0.00	0.00	0.00	0.00	0.00	0.00	0.00	0.00	0.00	0.00	0.00	0.00	0.00	0.00	0.00	0.00	0.00	0.00	0.00	0.00	0.00	0.00	0.00	0.00	0.00	0.00	0.00	0.00	0.00	0.00	0.00	0.00	0.00	0.00	0.00	0.00	0.00	0.00
Os01g0932500	Potassium uptake protein, kup domain containing protein.	0.00	0.00	0.00	0.00	0.00	0.00	0.00	0.00	0.00	0.00	0.00	0.00	0.00	0.00	0.00	0.00	0.00	0.00	0.00	0.00	0.00	0.00	0.00	0.00	0.00	0.00	0.00	0.00	0.00	0.00	0.00	0.00	0.00	0.00	0.00	0.11	0.00	0.00	0.00	0.00	0.00	0.00	0.00	0.00	0.00	0.00	0.00	0.00
Os01g0932525	Hypothetical gene.	0.00	0.00	0.00	0.00	0.00	0.00	0.00	0.00	0.00	0.00	0.00	0.00	0.00	0.00	0.00	0.00	0.00	0.00	0.00	0.00	0.00	0.00	0.00	0.00	0.00	0.00	0.00	0.00	0.00	0.00	0.00	0.00	0.00	0.00	0.00	0.00	0.00	0.00	0.00	0.00	0.00	0.00	0.00	0.00	0.00	0.00	0.00	0.00
Os01g0932550	Similar to Mitochondrial import inner membrane translocase subunit Tim13.	0.00	0.70	0.00	0.59	0.33	0.94	0.10	1.00	0.65	2.33	0.93	0.55	0.29	0.00	0.00	0.00	0.00	0.13	0.37	0.69	0.00	0.00	0.23	0.00	0.00	0.00	1.01	0.75	0.96	1.13	0.58	0.00	1.57	0.56	0.73	0.41	0.00	0.22	0.00	0.00	0.79	0.00	0.58	0.65	0.40	0.24	0.00	0.15
Os01g0932600	BTB domain containing protein.	13.53	18.76	15.80	21.78	19.41	16.10	30.88	26.69	22.91	27.92	28.07	28.41	12.49	21.24	17.18	22.70	18.34	21.04	23.78	24.44	17.27	19.13	26.65	21.22	17.18	17.69	21.50	42.30	35.19	37.00	39.24	36.26	31.89	20.62	29.50	19.31	10.12	16.06	20.21	38.84	34.13	30.41	27.63	26.26	25.33	17.74	17.51	13.30
Os01g0932650	Hypothetical protein.	0.00	0.50	0.00	0.00	0.00	0.00	0.00	0.28	0.42	0.00	0.38	0.00	0.00	0.41	0.00	0.00	0.00	0.00	0.20	0.00	0.21	0.00	0.16	0.00	0.00	0.00	0.00	0.43	0.30	0.60	0.78	0.87	1.10	0.65	0.56	1.64	0.00	0.00	0.00	0.14	1.97	0.41	0.33	0.66	1.42	0.50	3.51	2.62
Os01g0932700	Gamma thionin family protein.	0.00	0.00	0.00	0.00	0.00	0.00	0.00	0.00	0.00	0.00	0.00	0.00	0.00	0.00	0.00	0.00	0.00	0.00	0.00	0.00	0.00	0.00	0.00	0.00	0.00	0.00	0.00	0.00	0.00	0.00	0.00	0.27	0.00	0.53	0.12	0.13	0.00	0.00	0.00	0.00	0.00	0.00	0.72	0.16	0.00	1.43	0.33	0.00
Os01g0932950	Similar to RALFL33.	3.47	3.49	1.56	8.38	16.93	14.01	9.44	15.67	30.49	15.68	28.68	27.82	0.84	4.71	1.45	16.88	18.64	17.89	24.66	29.91	39.30	29.93	26.61	38.60	1.27	4.55	2.90	56.05	63.72	51.13	52.30	59.06	80.12	78.36	125.39	145.16	0.68	0.84	2.23	53.13	97.34	89.86	113.05	148.60	97.39	166.26	202.15	231.74
Os01g0933075	Hypothetical protein.	6.86	4.94	6.30	6.04	7.38	6.49	13.92	15.72	11.56	11.65	16.90	17.40	7.54	7.96	6.99	9.50	5.32	7.75	9.26	17.34	14.67	10.96	14.38	14.90	4.49	3.61	6.39	15.89	20.10	15.57	14.05	14.27	16.69	16.97	16.34	9.84	3.43	6.77	9.76	15.46	14.71	13.18	12.59	9.75	16.25	9.82	9.99	12.12
Os01g0933200	Metallochaperone, Heavy metal-associated isoprenylated plant protein, Resistance to cadmium toxicity and accumulation	0.98	2.04	1.43	5.46	8.62	6.70	17.78	14.71	17.08	12.67	18.86	16.02	0.74	2.46	1.95	11.75	11.23	7.45	18.89	21.88	29.59	16.36	14.32	25.98	1.88	2.75	2.38	12.30	12.89	16.46	12.26	10.66	9.98	12.15	17.78	14.15	0.73	2.33	3.66	16.27	12.11	15.80	13.55	13.09	14.70	11.02	17.10	19.30
Os01g0933300	Non-protein coding transcript.	0.62	0.79	0.19	0.36	0.43	0.63	0.32	1.31	1.10	0.63	0.00	0.98	0.24	1.75	1.22	0.77	0.75	0.96	0.23	0.00	2.06	0.00	0.71	0.36	0.50	0.67	0.98	0.22	1.64	1.65	0.60	0.97	1.72	0.92	1.27	1.86	0.59	0.63	0.91	0.90	0.92	1.05	0.33	2.08	1.20	1.65	2.35	2.59
Os01g0933400	Similar to NADP-dependant malate dehydrogenase (Fragment).	4.09	3.49	4.24	7.53	15.61	12.93	5.67	10.31	10.03	6.13	9.56	9.74	2.01	4.65	4.55	9.81	12.74	16.22	6.83	11.12	14.03	4.29	6.53	8.57	2.68	3.03	3.95	4.39	7.52	5.80	3.01	8.20	5.74	2.04	5.10	3.81	4.87	3.21	5.89	3.59	6.02	6.89	3.38	8.21	4.60	3.99	7.90	4.59
Os01g0933500	Similar to FLP1.	0.00	0.00	0.30	2.61	1.04	1.45	2.38	2.82	3.07	4.81	5.84	2.82	0.31	0.34	0.00	5.36	4.48	4.68	4.79	4.68	0.86	5.81	6.71	8.97	0.00	0.00	0.08	0.77	1.24	0.92	2.65	5.13	1.40	7.24	4.79	8.65	0.11	0.59	0.00	3.09	6.84	5.93	8.65	8.73	9.38	17.83	4.93	14.96
Os01g0933600	Similar to cDNA clone:J023013D17, full insert sequence.	19.48	30.69	26.34	20.33	32.97	32.08	23.05	30.45	29.16	22.55	30.25	29.78	19.00	29.86	24.34	32.88	28.41	32.44	28.75	27.98	29.74	22.84	26.94	30.10	16.79	23.87	21.60	33.33	32.40	30.28	24.06	28.00	25.31	18.43	26.17	24.80	18.12	16.51	29.91	25.12	38.99	34.40	19.79	26.61	23.08	14.55	21.80	20.33
Os01g0933900	Similar to Glutathione transferase III(B) (EC 2.5.1.18).	13.33	23.82	24.13	106.61	63.52	46.22	109.07	93.60	142.43	153.22	170.41	123.55	24.77	13.67	22.96	75.47	98.73	89.23	102.49	114.76	113.87	152.53	134.08	122.56	23.37	22.92	21.14	116.69	110.49	141.70	129.34	101.06	112.96	124.64	118.60	101.88	11.84	22.65	17.14	92.27	105.20	107.61	156.49	101.99	106.59	117.64	100.03	94.86
Os01g0933950	Hypothetical gene.	0.00	0.32	0.00	0.43	0.00	0.00	0.15	0.66	0.65	0.15	1.52	0.75	0.00	0.00	0.00	0.45	1.06	0.98	0.16	0.98	1.19	0.79	1.75	0.51	0.51	0.00	0.00	0.72	0.00	0.96	0.54	0.17	0.83	0.94	2.19	1.49	0.00	0.48	0.00	0.50	0.28	0.00	0.81	0.54	0.81	0.72	0.03	0.22
Os01g0934000	WD40 repeat-like domain containing protein.	16.34	20.89	18.17	35.93	24.07	25.35	35.28	33.31	25.04	32.91	29.18	26.83	18.05	23.94	16.09	36.74	34.47	28.14	32.65	35.50	22.69	26.60	28.26	25.51	14.23	14.29	21.65	30.97	23.49	24.40	27.10	16.88	14.97	11.97	18.30	15.03	8.35	20.76	24.52	27.45	20.84	25.24	23.33	16.62	14.49	10.80	8.92	15.10
Os01g0934100	C2 calcium-dependent membrane targeting domain containing protein.	100.25	98.27	99.54	252.78	136.78	138.74	78.03	66.41	64.26	64.00	44.66	47.32	124.29	93.50	89.98	262.33	213.34	164.69	113.80	79.69	69.09	77.11	53.10	47.61	113.02	91.84	95.93	58.94	46.48	51.95	54.87	29.08	33.32	45.84	34.77	27.86	105.47	124.77	74.67	69.89	37.51	37.18	45.74	41.16	35.26	31.61	30.58	30.53
Os01g0934200	Mitochondrial carrier protein domain containing protein.	6.09	5.49	5.57	17.19	22.10	20.11	10.69	12.50	11.99	7.93	12.15	11.96	6.76	11.27	7.54	17.58	19.16	24.02	14.71	17.11	14.44	7.85	8.57	12.24	6.95	9.54	7.88	12.77	13.99	15.03	14.46	10.40	10.40	5.67	11.81	12.94	7.19	6.45	9.74	12.60	14.08	17.40	11.82	15.43	9.40	7.16	11.21	13.43
Os01g0934300	Similar to Flowering-time protein isoform alpha.	1.56	8.13	4.70	12.00	17.92	19.38	11.31	17.13	12.16	10.81	11.43	12.68	1.81	8.99	4.66	17.33	20.17	23.97	13.31	17.24	12.97	5.17	12.23	15.62	1.40	3.61	5.11	12.11	10.85	12.65	10.40	5.95	9.94	4.79	8.78	6.49	2.98	3.27	4.58	11.35	12.86	11.92	8.31	9.48	12.01	6.68	7.92	4.80
Os01g0934400	PsbP domain-containing protein 7, chloroplastic	122.62	94.13	101.26	27.91	33.33	41.51	22.87	22.43	23.50	12.23	17.61	20.20	95.96	144.34	102.31	48.52	37.13	35.57	23.24	24.54	24.67	25.08	20.36	21.70	97.15	133.50	96.87	16.79	16.06	17.09	14.14	11.32	18.48	13.83	16.78	15.36	122.62	152.82	111.33	21.04	18.09	16.79	10.95	14.23	15.04	12.93	15.43	20.65
Os01g0934500	Hypothetical protein.	0.21	0.43	0.27	0.63	2.43	1.47	0.59	1.70	1.34	0.93	1.35	1.96	0.39	1.27	0.56	1.05	2.51	2.78	0.96	2.34	2.31	0.24	1.60	2.64	0.12	0.13	0.42	0.71	1.88	1.30	0.60	2.87	1.96	1.09	1.92	2.43	0.00	0.16	0.28	0.52	1.75	1.76	0.67	2.04	2.54	1.80	2.65	2.75
Os01g0934600	Similar to Esterase PIR7B.	0.00	0.00	0.00	0.00	0.00	0.00	0.00	0.00	0.00	0.00	0.00	0.00	0.00	0.00	0.00	0.00	0.00	0.00	0.00	0.00	0.00	0.00	0.00	0.00	0.00	0.00	0.00	0.00	0.00	0.00	0.00	0.00	0.00	0.00	0.00	0.00	0.00	0.00	0.00	0.00	0.00	0.00	0.00	0.00	0.00	0.00	0.00	0.00
Os01g0934700	Alpha/beta hydrolase fold-1 domain containing protein.	0.00	0.00	0.00	0.00	0.00	0.00	0.00	0.00	0.00	0.00	0.00	0.00	0.00	0.00	0.00	0.00	0.00	0.00	0.00	0.00	0.00	0.00	0.00	0.00	0.00	0.00	0.00	0.00	0.00	0.00	0.00	0.00	0.03	0.00	0.00	0.00	0.00	0.00	0.00	0.00	0.00	0.00	0.00	0.00	0.37	0.00	0.53	0.17
Os01g0934800	Alpha/beta hydrolase fold-1 domain containing protein.	1.11	0.00	0.00	13.28	0.74	3.92	7.49	8.83	8.96	7.74	6.06	6.49	0.00	0.67	0.00	6.19	6.87	11.95	4.65	12.02	3.71	6.61	5.15	3.67	0.00	0.15	1.50	2.74	6.64	6.60	0.31	0.35	0.64	2.77	0.83	3.31	0.89	0.66	0.00	5.90	5.62	2.73	0.79	0.09	9.37	3.19	0.23	3.04
Os01g0934900	Probable esterase PIR7A.	6.27	3.73	8.37	1.60	1.73	2.72	1.64	2.36	1.75	1.39	0.93	2.08	8.95	6.07	5.85	5.04	2.27	1.40	0.56	1.87	2.33	1.03	1.95	2.03	2.11	5.51	7.67	1.83	5.10	4.49	1.70	1.85	1.18	2.00	0.90	0.87	5.56	7.24	3.02	1.59	2.02	3.07	2.41	1.76	1.74	0.88	0.70	3.26
Os01g0934901	Non-protein coding transcript.	1.65	4.21	4.52	0.42	2.14	0.98	0.25	3.27	1.20	0.14	1.62	0.15	0.45	2.61	2.87	0.00	1.94	1.72	0.44	0.00	0.81	1.07	0.00	1.64	0.28	1.33	2.62	0.55	0.50	0.35	0.00	0.37	0.00	0.04	0.14	0.47	0.15	1.41	1.58	0.00	0.25	0.00	0.00	1.06	0.23	0.50	0.60	0.42
Os01g0935000	Zinc finger, C2H2-type domain containing protein.	0.00	0.00	0.00	0.00	0.11	0.00	0.70	0.00	0.14	0.00	0.00	0.00	0.00	0.00	0.00	0.00	0.00	0.00	0.15	0.00	0.16	0.27	0.45	0.40	0.00	0.00	0.11	0.20	0.00	0.44	0.68	0.18	0.75	0.16	0.39	0.56	0.00	0.00	0.00	0.79	0.73	0.39	1.55	0.23	2.09	0.60	0.00	0.00
Os01g0935050	Hypothetical protein.	0.00	0.00	0.00	0.00	0.19	0.00	0.00	0.00	0.00	0.00	0.00	0.00	0.00	0.00	0.00	0.00	0.00	0.00	0.00	0.00	0.00	0.00	0.00	0.00	0.00	0.00	0.00	0.00	0.00	0.00	0.00	0.20	0.00	0.00	0.00	0.00	0.00	0.00	0.00	0.00	0.00	1.32	0.00	0.00	0.00	0.00	0.00	0.00
Os01g0935100	Nuclear factor Y (NF-Y) transcription factor B5, CCAAT box binding factor, Heme-associated protein 3J	0.00	0.00	0.00	0.00	0.00	0.00	0.00	0.00	0.00	0.00	0.00	0.00	0.00	0.00	0.00	0.00	0.00	0.00	0.00	0.00	0.00	0.00	0.00	0.00	0.00	0.00	0.00	0.00	0.00	0.00	0.00	0.00	0.00	0.00	0.00	0.00	0.00	0.00	0.00	0.00	0.00	0.00	0.00	0.00	0.00	0.00	0.00	0.00
Os01g0935200	Nuclear factor Y (NF-Y) transcription factor B6, CCAAT box binding factor, Heme-associated protein 3G	0.00	0.00	0.00	0.00	0.27	0.00	0.00	0.00	0.00	0.14	0.00	0.00	0.00	0.00	0.00	0.22	0.00	0.00	0.00	0.00	0.00	0.00	0.00	0.00	0.00	0.00	0.00	0.00	0.00	0.00	0.11	0.26	0.00	0.16	0.89	0.04	0.00	0.00	0.00	0.00	0.00	0.33	0.36	0.50	0.58	0.31	0.71	0.00
Os01g0935300	Similar to cullin-1.	5.35	2.12	3.92	8.18	10.20	12.61	10.94	12.88	11.37	9.08	10.37	8.86	1.69	5.87	2.28	12.01	10.34	14.86	10.59	11.17	14.27	12.15	13.55	13.13	3.28	4.59	4.84	7.25	9.70	10.84	7.62	6.82	6.54	2.96	7.33	10.16	5.40	5.72	4.99	7.41	7.60	7.57	6.37	8.67	6.12	4.79	6.29	8.74
Os01g0935350	Hypothetical protein.	0.00	0.00	0.00	0.00	0.00	0.00	0.00	0.00	0.00	0.00	0.00	0.00	0.00	0.00	0.00	0.00	0.00	0.00	0.00	0.00	0.00	0.00	0.00	0.00	0.00	0.00	0.00	0.00	0.00	0.00	0.00	0.00	0.00	0.00	0.00	0.00	0.00	0.00	0.00	0.00	0.00	0.00	0.00	0.00	0.00	0.00	0.00	0.00
Os01g0935400	2OG-Fe(II) oxygenase domain containing protein.	0.00	0.90	0.00	0.08	0.21	0.00	0.21	0.00	0.00	0.00	0.30	0.57	0.00	0.00	0.16	0.00	0.39	0.00	0.32	0.00	0.43	1.01	0.13	0.00	0.00	0.11	0.00	0.70	0.00	0.00	0.72	0.14	0.00	7.21	2.36	0.80	0.00	0.00	0.00	0.57	0.72	0.53	2.30	2.65	4.19	6.22	3.59	15.44
Os01g0935450	Hypothetical protein.	0.00	0.00	0.00	0.00	0.00	0.00	0.00	0.00	0.00	0.00	0.00	0.00	0.00	0.00	0.00	0.00	0.00	0.00	0.00	0.00	0.00	0.00	0.00	0.00	0.00	0.00	0.00	0.00	0.00	0.00	0.00	0.00	0.00	0.00	0.00	0.00	0.18	0.00	0.00	0.00	0.00	0.00	0.00	0.00	0.00	0.00	0.00	0.00
Os01g0935500	High-affinity potassium transporter 2, Sodium transport	0.60	0.63	0.91	3.08	1.88	2.12	5.68	2.88	4.62	5.33	4.49	3.81	0.49	1.14	0.70	2.16	2.27	3.20	3.34	3.91	4.74	2.93	3.26	5.12	0.70	0.93	0.91	6.28	6.97	5.54	6.80	6.44	6.64	3.65	5.44	7.42	0.66	0.78	0.80	6.96	5.62	6.76	8.17	7.19	6.01	4.60	5.48	5.77
Os01g0935600	Immunoglobulin/major histocompatibility complex, conserved site domain containing protein.	39.18	69.10	52.23	28.44	27.88	36.97	24.44	22.52	15.87	25.01	17.63	26.67	48.49	74.51	67.15	38.60	26.40	27.65	19.68	17.40	14.38	14.37	18.96	16.95	44.85	69.00	56.49	20.62	21.94	26.32	21.72	22.01	21.75	13.24	21.11	16.44	40.44	46.47	64.37	21.29	15.65	14.62	9.38	11.15	14.94	8.08	9.32	7.87
Os01g0935700	Similar to Cytochrome c1, heme protein.	7.52	13.78	14.44	22.03	24.61	27.77	43.92	38.67	31.62	37.62	36.11	27.40	10.12	15.29	13.24	23.61	25.67	29.39	34.19	42.10	37.85	21.92	37.97	35.27	7.34	11.59	11.56	29.74	36.65	30.39	20.38	27.81	20.53	22.65	25.98	22.16	4.99	14.22	16.24	38.24	34.60	34.31	28.05	30.16	35.74	24.00	32.75	30.51
Os01g0935800	Similar to BRASSINOSTEROID INSENSITIVE 1-associated receptor kinase 1.	0.93	3.18	1.74	0.34	2.18	3.30	0.96	2.07	1.53	0.74	0.18	1.56	0.67	2.23	0.36	0.85	2.79	5.07	0.92	1.70	1.83	0.38	0.42	1.32	0.40	2.39	0.76	0.47	0.75	1.70	2.53	0.00	1.89	4.27	3.75	4.03	1.50	1.52	1.83	0.59	1.47	4.10	3.81	5.38	3.27	8.77	18.02	9.55
Os01g0935900	Similar to Succinate dehydrogenase subunit 4.	112.80	141.14	123.38	190.77	218.65	217.97	222.26	266.68	297.83	279.26	274.66	277.10	110.89	133.87	122.26	178.29	206.10	197.04	225.81	268.67	266.06	220.20	302.61	292.54	115.08	129.54	125.88	211.19	212.89	224.42	203.50	240.41	223.43	182.54	200.70	221.23	85.48	105.58	154.58	175.99	206.23	211.33	204.12	235.66	243.01	220.47	192.13	216.98
Os01g0936000	Putative glutaredoxin-C2.	0.00	0.00	0.00	0.00	0.31	0.00	0.00	0.00	0.23	0.00	0.00	0.00	0.25	0.00	0.00	0.06	0.00	0.00	0.00	0.00	0.00	0.00	0.00	0.00	0.00	0.00	0.00	0.00	0.00	0.00	0.00	0.11	0.00	0.00	0.00	1.22	0.08	0.00	0.00	0.00	0.11	0.00	0.41	0.00	0.00	2.23	0.88	0.00
Os01g0936100	Receptor-like cytoplasmic kinase 55	33.85	46.59	43.27	32.29	31.97	39.63	25.66	21.90	20.84	22.22	22.30	26.80	37.37	37.59	49.96	42.68	30.26	35.62	26.87	20.97	24.36	19.98	22.43	21.36	32.43	40.45	42.97	22.14	26.06	18.04	25.29	23.71	22.74	20.24	19.57	17.17	18.22	34.11	44.56	22.19	15.52	17.61	19.61	18.69	16.56	15.38	14.32	20.19
Os01g0936200	Lipase, class 3 family protein.	1.95	3.59	2.27	2.15	3.40	2.48	2.00	2.75	1.43	3.37	2.08	2.61	2.21	3.54	2.81	2.42	2.83	2.32	2.25	2.24	2.31	2.12	2.33	2.23	2.63	2.57	3.62	1.89	2.07	1.52	2.56	1.69	1.52	3.09	2.06	3.62	2.60	2.04	1.79	2.25	2.28	1.90	2.92	1.90	4.00	3.69	3.15	3.67
Os01g0936600	Hypothetical protein.	2.02	2.01	6.38	6.41	13.97	12.42	8.73	18.48	16.26	10.56	12.33	11.73	3.02	2.37	2.09	4.65	7.78	8.75	10.52	14.33	21.27	18.26	14.15	15.14	4.57	2.71	4.24	5.47	9.61	9.28	12.38	5.96	11.28	32.48	31.79	28.22	3.27	4.10	2.19	8.87	12.14	15.60	21.71	50.24	64.05	91.00	115.27	120.76
Os01g0936700	Conserved hypothetical protein.	0.00	0.00	0.00	0.16	0.25	0.00	0.00	0.00	0.06	0.00	0.00	0.00	0.00	0.18	0.44	0.00	0.00	0.00	0.00	0.00	0.00	0.00	0.00	0.00	0.00	0.00	0.00	0.00	0.00	0.00	0.00	0.00	0.00	0.00	0.35	0.74	0.00	0.00	0.00	0.00	0.00	0.00	0.14	0.00	0.00	0.00	0.00	0.00
Os01g0936800	PapD-like domain containing protein.	5.56	12.29	11.21	28.35	28.29	34.40	34.77	32.67	29.08	25.82	29.20	38.15	8.57	12.26	11.10	34.18	29.48	28.64	30.94	34.17	31.84	23.07	28.44	33.52	8.46	13.15	10.46	28.96	22.78	22.73	19.37	20.49	20.34	15.57	19.93	24.31	4.99	7.45	13.33	27.53	31.25	30.78	28.27	29.13	23.35	25.84	30.07	36.25
Os01g0936850	Non-protein coding transcript.	0.00	0.00	0.00	0.04	0.00	0.20	0.00	0.00	0.00	0.00	0.00	0.00	0.00	0.00	0.00	0.06	0.00	0.00	0.00	0.03	0.00	0.00	0.00	0.00	0.00	0.00	0.00	0.00	0.00	0.00	0.00	0.00	0.00	0.32	0.00	0.00	0.00	0.00	0.00	0.00	0.00	0.00	0.00	0.00	0.00	0.00	0.00	0.00
Os01g0936900	Peptidase A1 domain containing protein.	0.12	0.04	0.05	6.72	2.10	3.46	4.55	1.92	2.65	3.46	2.91	0.75	0.00	0.15	0.06	7.01	3.43	2.44	5.19	1.48	1.47	4.78	2.70	2.38	0.00	0.03	0.06	5.61	2.03	1.38	8.01	2.86	3.70	6.22	5.55	5.79	0.05	0.03	0.25	7.88	4.88	3.31	14.06	4.10	5.06	6.65	3.88	3.26
Os01g0936950	Hypothetical protein.	0.00	0.05	0.04	0.00	0.00	0.00	0.00	0.00	0.00	0.00	0.00	0.00	0.00	0.00	0.04	0.00	0.00	0.00	0.00	0.00	0.00	0.00	0.00	0.00	0.00	0.00	0.04	0.00	0.00	0.00	0.00	0.00	0.00	0.00	0.00	0.00	0.05	0.00	0.00	0.00	0.00	0.00	0.00	0.00	0.00	0.00	0.00	0.00
Os01g0937000	Peptidase aspartic, catalytic domain containing protein.	0.06	0.14	0.21	3.29	0.00	1.58	0.46	0.00	1.46	1.57	0.68	0.16	0.00	0.16	0.07	2.53	1.77	2.06	1.32	0.79	0.58	1.69	0.56	0.13	0.00	0.06	0.00	4.37	1.19	2.94	2.64	0.46	0.59	2.91	0.89	1.72	0.00	0.05	0.15	2.59	1.96	2.58	4.38	0.39	0.51	2.71	1.46	3.13
Os01g0937012	Hypothetical protein.	0.08	0.33	0.08	1.92	1.87	0.00	0.80	1.46	0.66	0.29	0.00	0.04	0.00	0.05	0.09	3.57	3.23	0.00	0.78	1.22	0.82	0.21	1.08	1.14	0.00	0.08	0.00	4.67	2.18	1.11	3.31	1.11	3.79	0.00	1.44	0.36	0.00	0.07	0.00	3.65	4.05	2.82	3.66	2.15	0.68	0.14	0.45	0.42
Os01g0937025	Hypothetical gene.	0.10	0.00	0.14	0.00	0.27	0.00	0.00	0.00	0.00	0.00	0.76	0.00	0.33	0.13	0.00	0.51	0.00	0.00	0.00	0.00	0.00	0.00	0.00	0.00	0.12	0.33	0.16	0.00	0.00	0.00	0.00	0.00	0.00	0.00	0.00	0.00	0.00	0.09	0.45	0.00	0.00	0.00	0.00	0.00	0.00	0.00	0.00	0.00
Os01g0937050	Homolog of xylanase inhibitor, Chitinase-like protein, Defense response against pathogens, Growth regulation through calcium signaling	0.09	0.00	0.13	0.98	0.24	0.89	2.46	1.77	2.58	2.67	0.70	1.41	0.30	0.12	0.31	0.47	0.80	2.29	1.80	3.85	1.65	3.37	2.17	1.39	0.11	0.60	0.14	7.47	3.06	1.78	7.21	5.35	9.41	20.87	9.87	9.49	0.00	0.08	0.42	16.12	12.43	11.06	49.63	14.65	12.77	14.25	14.27	8.68
Os01g0937100	Similar to Xylanase inhibitor precursor (Xylanase inhibitor TAXI-I).	7.71	9.36	11.28	133.91	41.89	23.36	69.55	49.83	109.88	87.79	65.09	32.28	7.81	6.91	5.52	99.33	79.19	88.41	103.34	44.55	64.21	142.82	52.29	49.64	8.25	7.74	6.59	307.40	66.68	66.39	223.07	53.50	68.54	187.78	93.16	79.12	11.16	9.66	7.71	215.60	156.15	112.41	301.57	126.74	55.67	139.01	102.18	71.57
Os01g0937200	Peptidase aspartic, catalytic domain containing protein.	0.13	0.73	0.41	4.01	2.79	2.12	2.19	2.64	5.97	3.35	3.03	1.17	0.00	1.72	1.05	3.76	5.91	5.70	5.32	4.04	6.86	5.24	3.46	2.52	0.27	1.30	0.42	12.46	3.88	1.97	12.09	3.97	4.95	9.24	6.59	3.77	2.38	0.96	0.24	8.36	9.48	8.94	16.94	6.82	2.59	6.15	5.43	3.35
Os01g0937300	NB-ARC domain containing protein.	0.41	0.32	0.69	0.56	2.24	1.57	1.42	2.01	0.70	0.64	2.49	2.23	0.09	0.83	0.48	1.47	1.70	2.24	1.05	3.33	2.19	1.21	0.94	1.65	0.06	0.39	0.42	1.12	1.50	1.22	0.94	0.80	0.87	0.40	0.36	0.72	0.19	0.11	0.56	0.51	1.58	2.14	0.63	1.46	1.33	0.38	0.79	0.40
Os01g0937366	Conserved hypothetical protein.	0.00	0.00	0.00	0.00	0.00	0.00	0.00	0.00	0.00	0.00	0.00	0.00	0.00	0.00	0.00	0.00	0.00	0.00	0.00	0.00	0.00	0.00	0.00	0.00	0.00	0.00	0.00	0.00	0.00	0.00	0.00	0.00	0.00	0.00	0.00	0.00	0.00	0.00	0.00	0.00	0.00	0.00	0.00	0.00	0.00	0.00	0.00	0.00
Os01g0937400	NB-ARC domain containing protein.	0.49	1.53	0.95	4.34	5.79	6.29	4.93	5.20	3.46	3.00	5.65	7.60	0.24	1.97	2.08	6.22	8.80	12.40	5.75	7.63	5.51	1.82	4.98	8.46	0.14	0.77	1.86	3.38	5.12	6.58	4.66	4.09	4.12	1.81	5.48	4.11	0.14	0.60	2.05	5.38	7.79	5.94	3.67	4.83	5.87	2.18	4.19	3.39
Os01g0937500	Peptidase aspartic, catalytic domain containing protein.	0.37	0.00	0.00	0.00	0.00	0.00	0.00	0.32	0.07	0.47	0.00	0.00	0.00	0.00	0.00	0.00	0.11	0.49	0.41	0.00	0.00	1.31	0.00	0.47	0.00	0.00	0.00	0.79	0.00	0.09	1.32	0.16	0.57	0.44	0.10	0.29	0.00	0.00	0.00	0.78	0.85	0.83	1.36	0.83	0.11	0.21	0.39	0.28
Os01g0937600	Peptidase aspartic, catalytic domain containing protein.	0.00	0.14	0.00	0.00	0.00	0.00	0.00	0.00	0.24	0.00	0.00	0.00	0.00	0.00	0.00	0.00	0.00	0.07	0.07	0.00	0.00	0.90	0.00	0.07	0.00	0.00	0.00	0.64	0.00	0.10	1.89	0.39	0.00	0.55	0.36	0.34	0.00	0.00	0.00	0.31	0.29	0.83	2.40	0.52	0.00	0.59	0.50	0.94
Os01g0937800	Hypothetical conserved gene.	0.01	0.00	0.00	0.13	0.00	0.00	0.00	0.00	0.19	0.00	0.15	0.27	0.00	0.03	0.00	0.00	0.36	0.05	0.06	0.00	0.18	0.19	0.06	0.00	0.00	0.00	0.00	0.24	0.35	0.24	0.61	0.26	0.30	1.40	2.08	0.42	0.00	0.00	0.23	0.76	0.12	0.49	2.49	1.15	0.21	0.66	0.18	0.38
Os01g0937850	Hypothetical protein.	0.00	0.00	0.00	0.04	0.00	0.00	0.00	0.00	0.05	0.00	0.00	0.30	0.00	0.00	0.00	0.00	0.00	0.06	0.07	0.00	0.00	0.21	0.07	0.00	0.00	0.00	0.00	0.00	0.39	0.00	0.00	0.00	0.33	0.00	0.00	0.00	0.00	0.00	0.00	0.00	0.13	0.45	0.00	0.00	0.23	0.00	0.21	0.42
Os01g0937900	Conserved hypothetical protein.	1.29	0.16	0.20	0.32	1.43	0.20	4.21	6.71	7.80	3.65	5.30	4.31	0.22	0.88	0.27	2.50	1.34	2.64	15.77	6.10	14.63	14.84	9.19	12.63	0.39	0.97	0.00	38.39	23.51	26.61	42.71	42.59	47.31	78.58	58.22	57.27	0.74	0.44	1.49	45.61	88.44	95.98	103.96	105.61	62.28	106.12	80.86	84.44
Os01g0938100	Photosystem II protein Psb28, class 1 domain containing protein.	0.00	0.00	1.93	6.82	5.33	6.30	10.10	10.95	8.20	9.63	10.50	10.42	0.60	1.22	1.62	7.41	7.37	4.64	12.35	8.34	7.72	8.27	8.42	6.03	1.03	0.00	1.38	7.29	7.72	8.56	5.80	6.19	4.22	15.06	10.98	15.38	1.01	0.30	0.91	12.53	13.10	11.09	20.02	16.26	18.00	29.84	15.77	41.77
Os01g0938200	Similar to RNA-binding protein BRUNOL5 (Fragment).	1.21	3.13	1.46	2.56	2.31	3.86	1.29	2.14	1.62	1.56	2.32	2.40	0.32	1.67	1.59	3.63	3.14	4.23	2.92	2.36	1.40	1.81	2.72	2.02	0.43	1.47	1.42	2.44	3.13	4.07	3.76	2.64	2.71	4.59	4.80	7.72	0.46	1.15	1.75	2.76	4.06	6.81	7.83	7.90	8.46	8.85	12.03	8.89
Os01g0938400	Conserved hypothetical protein.	0.00	0.00	0.20	2.00	0.42	0.90	0.87	0.28	1.69	1.13	2.71	1.71	0.00	0.00	0.00	1.02	0.26	0.79	0.89	0.76	2.34	2.42	5.38	3.58	0.40	0.00	0.00	2.30	0.44	0.90	1.55	2.61	2.27	6.12	3.15	5.39	0.50	0.23	0.44	2.72	3.54	1.52	5.35	6.08	6.92	10.04	8.47	5.42
Os01g0938600	Conserved hypothetical protein.	3.34	6.15	3.78	13.78	11.99	11.10	17.92	10.75	11.30	23.22	13.83	16.98	3.53	4.03	4.14	13.46	10.21	12.05	15.83	12.05	10.47	14.33	19.38	15.09	3.52	5.09	4.56	25.95	18.53	18.04	21.67	18.17	14.05	16.10	16.06	15.49	2.35	3.41	4.87	27.80	20.73	23.51	25.88	19.51	19.26	15.50	17.35	15.28
Os01g0938900	Similar to Nascent polypeptide-associated complex alpha subunit-like protein 3 (NAC-alpha-like protein 3) (Alpha-NAC-like protein 3).	267.12	281.80	268.00	545.59	527.81	544.15	615.71	528.14	564.92	479.28	535.15	493.72	227.81	328.67	236.20	552.16	595.66	555.32	550.98	617.18	579.23	640.79	627.31	567.16	222.48	276.73	252.05	475.20	461.56	512.88	396.56	447.84	432.57	457.41	411.38	461.10	263.36	227.92	318.23	513.30	489.98	516.61	434.15	457.07	449.71	505.08	422.01	433.86
Os01g0939000	Conserved hypothetical protein.	2.63	4.36	4.25	3.94	3.68	3.65	9.44	11.43	12.28	9.45	13.42	13.41	3.44	3.98	4.46	3.75	2.26	4.65	3.80	12.67	8.23	2.31	11.87	15.39	2.64	4.94	4.83	11.73	10.95	12.74	6.10	11.07	12.31	1.79	8.59	7.69	1.98	3.11	4.16	6.53	10.40	12.14	6.50	7.68	7.55	4.58	1.39	6.54
Os01g0939100	Similar to Calmodulin-stimulated calcium-ATPase.	0.20	0.82	0.43	1.84	1.93	1.88	0.80	1.35	0.63	0.54	0.73	1.14	0.38	0.25	0.37	1.73	0.75	1.80	1.35	1.10	0.97	0.45	0.62	0.47	0.27	0.56	0.54	0.33	0.83	0.89	0.63	0.32	0.27	0.28	0.69	0.57	0.53	0.31	0.36	0.54	0.70	0.44	0.38	0.84	0.72	0.16	0.23	0.51
Os01g0939150	Non-protein coding transcript.	0.18	0.00	0.00	0.02	0.00	0.00	0.00	0.04	0.00	0.00	0.00	0.00	0.00	0.00	0.00	0.00	0.41	0.00	0.00	0.00	0.00	0.00	0.00	0.00	0.00	0.00	0.00	0.00	0.00	0.00	0.00	0.00	0.00	0.00	0.00	0.00	0.00	0.00	0.00	0.00	0.00	0.00	0.00	0.00	0.13	0.00	0.00	0.00
Os01g0939200	Conserved hypothetical protein.	0.09	0.45	0.00	0.46	1.47	0.26	1.63	1.56	1.01	1.08	1.66	1.84	0.12	0.38	0.00	0.89	1.04	0.64	1.22	0.70	1.64	0.88	1.18	0.83	0.08	0.22	0.10	1.60	0.81	0.82	1.62	0.77	0.89	0.76	1.15	2.02	0.00	0.00	0.40	1.72	2.45	2.01	2.06	1.04	0.44	0.69	1.05	0.79
Os01g0939300	BRCT domain containing protein.	0.25	0.31	0.21	1.10	1.68	1.26	1.67	1.59	1.88	1.58	1.05	0.88	0.00	0.44	0.55	1.05	0.70	1.49	1.91	1.54	0.98	1.26	1.53	1.33	0.06	0.76	0.00	1.44	1.58	1.09	0.60	0.43	0.30	0.07	0.78	0.56	0.46	0.40	0.31	1.52	0.80	2.08	0.37	0.82	0.82	0.32	0.60	0.07
Os01g0939400	Conserved hypothetical protein.	22.53	22.44	21.36	27.63	39.73	40.73	27.39	32.66	31.54	23.41	22.83	30.59	24.62	23.99	15.14	31.72	28.21	42.74	30.49	26.39	36.47	20.10	24.96	28.67	21.86	23.56	22.10	26.23	31.86	31.43	16.93	32.47	27.02	21.50	29.96	24.69	27.11	23.05	29.16	27.51	31.30	31.54	21.55	34.01	32.77	27.82	31.78	19.69
Os01g0939450	Non-protein coding transcript.	6.98	5.50	8.98	24.19	15.31	17.50	16.42	9.08	7.15	10.43	11.41	8.58	7.23	6.70	5.81	18.07	15.96	19.37	12.81	14.03	6.88	8.83	9.49	9.74	5.84	7.84	7.75	8.72	3.92	7.67	2.93	3.06	1.97	0.96	3.85	2.23	4.16	6.65	10.70	8.60	6.51	5.07	2.08	1.36	1.94	1.84	1.84	3.39
Os01g0939500	Similar to Eukaryotic peptide chain release factor subunit 1-2 (eRF1-2) (Eukaryotic release factor 1-2) (Omnipotent suppressor protein 1 homolog 2) (SUP1 homolog 2).	0.16	2.64	0.00	5.79	5.31	3.91	2.69	1.81	5.46	0.39	0.23	2.93	0.17	2.47	0.86	6.03	4.44	2.18	3.96	3.69	4.86	2.27	2.04	2.65	0.68	0.49	4.35	0.77	0.00	0.84	0.00	0.81	1.20	0.25	0.00	0.00	0.11	3.92	0.88	2.63	0.93	4.11	0.00	1.82	0.56	0.39	0.48	0.00
Os01g0939550	Non-protein coding transcript.	5.08	12.10	7.94	24.85	18.21	16.12	18.74	11.76	13.76	9.71	12.46	9.20	12.00	5.76	3.78	20.90	16.00	13.94	15.58	18.68	9.18	14.08	9.26	12.46	7.60	8.94	12.22	6.66	5.64	5.57	2.74	2.16	4.36	1.10	2.17	2.34	7.24	6.18	4.92	8.80	3.31	4.83	3.75	2.84	4.31	2.59	4.91	3.94
Os01g0939600	Similar to Glycerol-3-phosphate dehydrogenase-like protein (Fragment).	0.68	0.86	1.47	5.35	3.00	3.38	6.60	6.04	5.71	6.74	8.27	8.15	0.65	1.76	0.61	4.19	5.74	7.85	7.25	9.81	7.13	6.11	7.07	10.19	0.23	0.99	0.75	14.85	12.11	11.17	11.46	7.27	8.44	6.31	8.25	7.16	0.90	0.34	0.40	12.61	13.92	15.92	12.94	11.98	10.80	7.00	12.51	7.70
Os01g0939700	Similar to Esterase D (EC 3.1.1.1).	24.14	33.86	37.24	42.37	38.18	39.26	54.82	47.03	51.22	67.59	64.25	60.27	29.86	43.65	35.21	38.48	36.97	29.80	55.07	57.13	46.74	57.06	58.85	54.98	27.56	37.58	29.60	55.65	56.59	63.90	52.56	51.83	51.61	44.31	52.01	48.76	20.58	34.74	35.78	64.77	65.07	66.97	64.41	59.03	67.70	60.21	44.93	50.96
Os01g0939800	Hypothetical protein.	0.00	0.00	0.00	0.09	0.42	0.19	0.05	0.21	0.00	0.00	0.00	0.22	0.00	0.00	0.00	0.06	0.07	0.37	0.17	0.17	0.15	0.00	0.03	0.18	0.00	0.00	0.00	0.09	0.14	0.10	0.00	0.07	0.04	0.00	0.00	0.09	0.00	0.11	0.00	0.03	0.16	0.07	0.00	0.00	0.03	0.00	0.00	0.00
Os01g0939901	Non-protein coding transcript.	0.00	0.00	0.00	0.02	1.59	0.34	0.00	0.00	1.12	0.00	0.40	0.92	0.00	0.00	0.00	0.00	0.81	0.57	1.06	0.00	0.34	0.12	0.46	3.19	0.00	0.00	0.00	0.00	0.53	0.00	0.05	0.10	0.00	0.00	0.00	0.68	0.00	0.00	0.00	1.05	0.25	0.40	0.36	0.00	0.00	0.36	0.94	0.00
Os01g0940000	Cytokinin oxidase/dehydrogenase, Crown root formation	0.37	0.00	0.00	0.25	1.03	0.31	0.00	0.00	0.07	0.00	0.41	0.26	0.00	0.16	0.00	0.09	0.58	0.64	0.24	0.49	0.08	0.00	0.15	0.19	0.15	0.16	0.08	0.07	0.06	0.00	0.10	0.05	0.49	0.00	0.00	0.13	0.00	0.06	0.14	0.15	0.00	0.38	0.39	0.13	0.97	0.34	0.12	0.13
Os01g0940100	Hexokinase 3, Positive regulation of grain size	4.74	7.13	5.84	16.25	16.91	13.67	25.02	23.71	16.66	20.23	26.29	26.32	3.16	6.29	7.27	11.80	16.49	17.23	17.49	24.96	18.58	24.47	18.54	22.37	3.84	6.47	5.08	30.95	25.33	31.13	16.47	10.71	11.54	9.58	14.28	14.60	3.16	3.19	6.91	26.23	32.46	27.52	12.91	17.18	16.44	8.25	14.61	13.16
Os01g0940600	Conserved hypothetical protein.	3.68	1.64	4.44	4.40	5.67	5.35	5.89	5.44	4.44	4.58	5.55	6.69	2.35	4.11	1.36	1.53	4.14	3.52	3.17	5.64	5.02	2.45	4.51	6.44	3.31	3.20	2.58	3.17	4.11	3.31	2.87	3.98	3.07	2.13	3.66	3.92	3.19	3.08	3.57	6.38	5.55	3.91	4.09	3.16	4.66	4.55	1.35	7.18
Os01g0940700	Similar to Glucan endo-1, 3-beta-glucosidase GII precursor (EC 3.2.1.39) ((1->3)- beta-glucan endohydrolase GII) ((1->3)-beta-glucanase isoenzyme GII) (Beta-1, 3-endoglucanase GII).	0.00	0.00	0.00	0.00	0.00	0.00	0.23	0.00	0.00	0.00	0.39	0.00	0.00	0.00	0.12	0.00	0.00	0.00	0.00	0.15	0.00	0.14	0.00	0.00	0.00	0.00	0.10	0.00	0.11	0.00	0.00	0.00	0.00	0.00	0.12	0.00	0.00	0.00	0.00	0.00	0.00	0.00	0.00	0.09	0.11	0.56	0.00	0.00
Os01g0940800	Beta-1, 3-glucanase 6, Defense response against M. oryzae	0.00	0.00	0.28	0.00	0.00	0.00	0.00	0.00	0.00	0.00	0.00	0.00	0.00	0.00	0.18	0.00	0.00	0.00	0.30	0.00	0.00	0.00	0.00	0.00	0.09	0.00	0.00	0.00	0.00	0.00	0.00	0.00	0.00	0.40	0.19	0.00	0.00	0.00	0.00	0.21	0.00	0.00	0.17	0.00	0.38	0.37	0.00	0.45
Os01g0941200	Similar to Glucan endo-1, 3-beta-glucosidase GII precursor (EC 3.2.1.39) ((1->3)- beta-glucan endohydrolase GII) ((1->3)-beta-glucanase isoenzyme GII) (Beta-1, 3-endoglucanase GII).	0.00	0.00	0.00	0.00	0.00	0.00	0.00	0.00	0.00	0.00	0.00	0.00	0.00	0.00	0.00	0.00	0.00	0.00	0.00	0.00	0.00	0.00	0.00	0.10	0.00	0.00	0.00	0.00	0.00	0.00	0.15	0.51	0.12	0.41	0.32	0.00	0.00	0.00	0.00	0.00	0.00	0.00	0.18	0.00	0.75	0.55	0.47	0.61
Os01g0941500	Similar to Beta-1, 3-glucanase.	0.00	0.00	0.00	0.00	0.00	0.00	0.00	0.00	0.00	0.00	0.00	0.00	0.00	0.00	0.00	0.00	0.00	0.00	0.00	0.00	0.00	0.00	0.00	0.00	0.00	0.00	0.00	0.00	0.00	0.00	0.00	0.00	0.00	0.00	0.00	0.00	0.00	0.00	0.00	0.00	0.00	0.00	0.00	0.00	0.00	0.00	0.00	0.00
Os01g0941800	Metallophosphoesterase domain containing protein.	0.58	0.32	0.77	0.00	0.00	0.14	0.36	0.24	0.29	0.72	0.46	0.08	0.24	2.14	1.45	0.58	0.00	0.10	1.26	0.22	0.00	0.82	0.72	0.62	0.40	0.21	0.00	1.62	0.82	0.28	1.13	1.78	2.14	1.86	3.09	0.98	0.41	1.24	0.85	1.16	0.96	1.89	1.64	2.43	1.56	0.73	3.36	1.93
Os01g0942200	Cyclin-like F-box domain containing protein.	0.00	0.00	0.00	0.07	0.00	0.00	0.00	0.00	0.11	0.25	0.00	0.00	0.00	0.00	0.00	0.00	0.00	0.00	0.00	0.13	0.00	0.24	0.00	0.33	0.00	0.00	0.14	0.00	0.00	0.00	0.99	0.65	0.68	0.96	1.73	2.90	0.00	0.00	0.15	0.22	0.00	0.45	1.64	1.99	1.03	1.14	1.77	1.07
Os01g0942300	Endo-(1, 3;1, 4)-&beta;-glucanase	8.19	3.92	3.34	1.71	3.32	2.62	5.01	1.93	1.24	2.26	0.92	1.10	2.04	1.84	1.09	3.55	0.84	2.87	4.55	0.60	2.39	1.06	1.47	1.21	4.91	1.77	3.22	2.08	1.66	0.77	1.98	1.93	1.35	1.46	0.93	1.84	2.82	2.68	1.73	2.38	1.44	2.13	1.07	2.06	1.81	2.58	3.78	2.19
Os01g0942900	Similar to cDNA clone:J023028M23, full insert sequence.	29.95	57.09	45.45	88.69	85.99	68.61	83.74	68.44	71.31	105.56	88.53	87.31	37.48	46.13	53.27	76.09	79.90	87.33	107.22	81.57	73.56	75.40	107.00	95.06	48.92	45.13	44.37	94.81	49.46	52.97	72.32	39.00	53.38	42.76	44.77	43.46	34.87	35.82	43.92	94.43	59.80	58.76	47.01	42.47	46.79	45.12	51.01	40.85
Os01g0943000	Hypothetical conserved gene.	17.65	26.18	23.70	60.05	80.85	67.74	49.90	57.13	64.19	43.29	47.40	49.85	23.14	25.24	26.27	60.25	61.96	78.55	56.82	63.84	71.48	41.35	59.01	59.39	19.14	22.01	25.04	41.87	52.59	44.42	34.69	39.91	38.73	27.31	42.48	35.29	12.80	22.74	20.77	42.33	48.94	52.25	39.58	37.95	48.80	29.48	34.33	46.81
Os01g0943100	Conserved hypothetical protein.	0.00	0.37	0.00	0.21	0.15	0.14	0.00	0.00	0.21	0.00	0.05	0.18	0.17	0.14	0.11	0.00	0.06	0.52	0.00	0.00	0.29	0.00	0.08	0.05	0.31	0.00	0.23	0.15	0.00	0.00	0.08	0.18	0.20	0.00	0.00	0.00	0.22	0.16	0.00	0.07	0.13	0.18	0.06	0.25	0.00	0.00	0.00	0.53
Os01g0943400	Hypothetical protein.	0.57	0.56	0.00	0.00	0.00	0.00	0.00	0.00	0.08	0.00	0.00	0.37	0.22	0.13	0.00	0.17	0.30	0.00	0.26	0.00	0.00	0.00	0.00	0.76	0.48	0.51	0.66	0.00	0.30	0.53	0.00	0.26	0.86	0.74	0.53	0.59	0.09	0.00	0.00	0.82	0.74	1.82	0.09	1.14	1.13	1.03	3.85	2.47
Os01g0943700	Conserved hypothetical protein.	0.00	0.00	0.00	0.00	0.00	0.03	0.00	0.00	0.00	0.00	0.00	0.01	0.00	0.00	0.06	0.05	0.00	0.00	0.00	0.00	0.00	0.00	0.00	0.01	0.02	0.00	0.00	0.00	0.00	0.00	0.00	0.00	0.00	0.00	0.00	0.77	0.00	0.01	0.00	0.00	0.00	0.00	0.00	0.00	0.70	0.00	0.07	0.00
Os01g0943800	Similar to cDNA, clone: J100054L12, full insert sequence.	28.95	26.38	26.68	89.16	47.50	61.68	95.27	78.14	48.19	76.26	50.83	62.58	30.62	33.18	30.19	76.44	72.62	84.93	71.53	83.17	36.68	73.28	57.69	62.47	34.55	25.69	42.86	50.35	48.45	51.45	31.47	38.90	34.30	20.14	24.88	22.24	19.44	34.36	28.36	53.50	58.25	57.33	46.92	41.64	42.43	23.26	25.22	39.28
Os01g0943900	Hypothetical conserved gene.	17.41	26.02	23.55	59.08	79.33	67.72	49.13	56.25	63.04	42.52	46.28	48.33	23.14	24.31	25.81	59.39	61.06	77.51	56.15	62.69	70.39	40.92	42.47	59.01	18.97	19.57	24.61	41.34	52.24	44.23	34.22	39.57	25.76	27.26	27.25	35.34	12.46	22.81	20.25	41.77	48.20	52.04	39.26	37.44	35.13	29.31	34.15	30.76
Os01g0943950	Hypothetical conserved gene.	0.19	0.00	0.24	0.04	0.08	0.00	0.00	0.02	0.00	0.00	0.00	0.00	0.00	0.00	0.00	0.00	0.00	0.00	0.00	0.00	0.00	0.00	0.00	0.23	0.67	0.00	0.32	0.00	0.00	0.00	0.02	0.05	0.00	0.06	0.00	0.00	0.36	0.11	0.00	0.00	0.00	0.00	0.00	0.31	0.00	0.00	0.05	1.10
Os01g0944000	Conserved hypothetical protein.	0.23	0.08	0.29	0.26	0.88	1.10	0.34	1.88	0.49	0.42	0.59	1.42	0.12	0.37	0.41	0.19	1.45	1.94	0.51	1.81	1.32	0.11	1.65	1.41	0.00	0.37	0.33	0.33	1.83	1.97	0.40	1.20	1.02	0.28	0.98	0.64	0.12	0.02	0.64	0.52	2.25	2.38	0.41	0.89	1.19	0.60	2.13	1.19
Os01g0944100	Conserved hypothetical protein.	7.73	14.50	11.60	7.28	10.12	10.60	5.75	13.26	17.44	10.87	16.69	11.49	14.44	9.42	8.98	10.14	12.93	15.28	11.30	9.74	19.37	9.63	12.66	15.20	12.24	12.39	13.19	9.17	12.32	10.56	20.65	12.84	11.99	12.30	23.83	21.10	12.95	9.52	10.55	11.82	5.74	17.58	24.59	18.18	17.43	32.15	41.51	31.06
Os01g0944200	Ribonuclease H-like domain containing protein.	17.28	32.66	28.17	19.83	80.37	93.97	28.70	79.17	49.59	21.53	70.26	83.33	15.07	33.04	30.50	33.19	87.14	99.35	39.13	75.07	84.76	16.94	40.66	84.35	16.40	29.66	29.58	30.16	83.67	79.83	27.67	78.27	72.33	19.10	75.98	71.69	9.67	15.91	29.00	29.15	80.70	88.78	30.02	77.04	81.30	27.47	74.38	65.92
Os01g0944500	Glycoside hydrolase, family 17 domain containing protein.	0.00	0.00	0.00	0.00	0.00	0.00	0.00	0.00	0.00	0.00	0.00	0.00	0.00	0.00	0.00	0.00	0.00	0.00	0.00	0.00	0.00	0.00	0.00	0.00	0.00	0.00	0.00	0.00	0.00	0.00	0.00	0.00	0.00	0.00	0.00	0.00	0.00	0.00	0.00	0.00	0.00	0.00	0.00	0.00	0.00	0.00	0.00	0.00
Os01g0944700	Endo-&beta;-1, 3-glucanase	4.85	6.28	5.95	5.87	6.05	1.69	22.51	8.42	24.06	73.24	56.99	18.20	1.63	2.75	1.28	3.77	6.70	4.40	17.88	24.69	45.28	60.81	136.17	116.84	2.36	1.28	2.39	63.23	18.06	48.26	133.38	37.36	230.96	422.60	270.17	191.31	1.41	1.89	3.67	46.61	23.98	22.06	199.79	61.98	194.69	122.48	515.64	156.74
Os01g0944800	Similar to Beta-1, 3-glucanase.	0.00	1.34	0.22	0.72	0.58	0.19	1.16	0.29	1.96	1.60	1.21	1.14	0.00	0.34	0.39	0.75	0.76	0.97	0.40	0.20	1.72	0.75	2.08	1.13	0.47	0.00	0.34	1.87	2.19	1.98	0.89	1.11	2.77	1.27	4.40	1.58	0.12	1.26	0.68	1.39	1.12	0.91	1.60	3.74	3.26	1.00	0.82	1.22
Os01g0944900	Similar to Glucan endo-1, 3-beta-D-glucosidase.	0.51	0.74	0.57	2.38	3.63	0.65	2.80	7.42	10.85	7.13	16.25	8.02	2.26	0.79	0.65	1.44	3.95	4.08	6.93	17.61	31.42	8.39	13.76	21.84	1.37	1.10	1.02	5.69	3.54	3.87	1.21	1.37	5.39	2.44	2.33	2.86	0.25	1.01	1.70	3.98	5.13	2.16	3.26	3.28	4.68	2.63	5.25	2.99
Os01g0945001	Similar to RECA3 (RECA HOMOLOG 3); DNA binding / DNA-dependent ATPase.	3.09	4.84	6.50	12.13	9.88	10.76	16.65	16.35	16.44	16.14	16.70	16.38	2.88	3.27	4.03	11.12	13.63	17.47	15.60	19.14	19.82	13.55	18.78	21.60	3.54	1.84	4.52	11.12	11.01	9.01	7.90	8.26	5.88	4.70	7.16	8.90	2.44	3.03	3.37	11.56	14.47	9.57	10.79	8.92	7.23	7.30	10.07	6.50
Os01g0945100	Similar to amino acid transporter.	0.14	0.54	0.47	19.17	6.09	3.55	5.84	5.42	8.97	9.95	6.57	6.01	0.49	0.00	0.00	7.81	9.00	15.72	12.95	5.39	10.71	6.80	5.94	3.17	0.00	0.00	1.06	4.28	2.28	2.65	2.19	2.77	4.00	4.29	3.46	2.86	0.38	0.50	1.61	3.67	2.82	2.50	5.83	1.84	3.53	1.77	1.49	3.30
Os01g0945150	Hypothetical protein.	0.00	0.00	0.00	2.45	0.71	0.38	0.40	1.02	1.11	2.31	0.68	0.62	0.00	0.00	0.00	1.33	0.11	2.41	1.59	0.58	1.14	0.49	0.92	0.63	0.00	0.00	0.00	0.69	0.21	0.00	0.00	0.33	0.00	0.00	0.00	0.00	0.00	0.00	0.00	0.00	0.82	0.75	0.20	0.40	0.00	0.07	0.00	0.00
Os01g0945200	Similar to BAT1 (BIDIRECTIONAL AMINO ACID TRANSPORTER 1); amino acid transmembrane transporter.	0.00	0.00	0.00	1.31	0.00	0.00	0.00	0.00	0.40	0.76	0.12	0.00	0.00	0.00	0.00	0.86	0.00	1.84	0.94	0.68	0.59	0.00	0.25	0.00	0.00	0.00	0.00	0.27	0.66	0.09	0.39	0.29	1.52	1.74	0.84	0.81	0.11	0.00	0.00	0.10	1.20	0.58	1.50	1.18	3.07	1.80	1.73	1.22
Os01g0945250	Hypothetical protein.	0.00	0.00	0.00	0.00	0.00	0.00	0.00	0.00	0.00	0.00	0.00	0.00	0.00	0.11	0.00	0.19	0.00	0.00	0.00	0.00	0.16	0.00	0.24	0.00	0.00	0.00	0.00	0.00	0.00	0.00	0.00	0.00	0.00	0.00	0.00	0.00	0.00	0.00	0.00	0.00	0.00	0.00	0.00	0.00	0.00	0.00	0.00	0.00
Os01g0945300	Amino acid/polyamine transporter I family protein.	0.00	0.00	0.00	0.00	0.00	0.00	0.00	0.00	0.00	0.00	0.00	0.00	0.00	0.00	0.00	0.00	0.00	0.00	0.00	0.00	0.00	0.09	0.00	0.00	0.00	0.00	0.00	0.00	0.00	0.00	0.00	0.00	0.00	0.00	0.00	0.00	0.00	0.00	0.00	0.00	0.00	0.00	0.00	0.00	0.00	0.00	0.00	0.00
Os01g0945400	Hypothetical protein.	0.00	0.00	0.00	0.00	0.00	0.00	0.00	0.00	0.00	0.00	0.00	0.00	0.00	0.00	0.00	0.00	0.00	0.00	0.00	0.00	0.00	0.00	0.00	0.00	0.00	0.00	0.00	0.00	0.00	0.00	0.00	0.00	0.00	0.00	0.00	0.00	0.00	0.00	0.00	0.00	0.00	0.00	0.00	0.00	0.00	0.00	0.00	0.00
Os01g0945600	Similar to amino acid permease family protein.	0.00	0.00	0.20	0.53	0.00	0.26	0.48	0.63	0.63	2.24	1.38	0.81	0.00	0.00	0.00	0.43	0.40	0.22	2.43	0.46	0.82	1.25	1.71	1.32	0.00	0.00	0.00	0.91	1.00	0.21	3.28	3.32	4.41	9.02	7.21	6.70	0.25	0.00	0.08	3.98	2.70	2.57	11.54	5.93	5.96	17.11	4.64	9.53
Os01g0945650	Hypothetical protein.	0.00	0.10	0.00	0.00	0.00	0.00	0.37	0.43	0.00	0.00	0.00	0.00	0.00	0.00	0.00	0.57	0.27	0.00	0.65	0.00	0.00	0.00	0.00	0.84	0.00	0.00	0.00	0.00	0.00	0.00	0.00	0.00	0.00	0.00	0.00	0.00	0.00	0.00	0.00	0.00	0.00	0.00	0.00	0.00	0.00	0.00	0.00	0.00
Os01g0945666	Hypothetical protein.	0.00	0.00	0.00	0.00	0.00	0.00	0.00	0.00	0.00	0.34	0.00	0.00	0.00	0.00	0.00	0.00	0.00	0.00	0.00	0.00	0.00	0.00	0.00	0.00	0.00	0.00	0.17	0.00	0.00	0.00	0.00	0.00	0.00	0.00	0.00	0.00	0.00	0.00	0.00	0.00	0.00	0.00	0.00	0.00	0.00	0.00	0.00	0.17
Os01g0945700	Similar to amino acid transporter.	0.00	0.00	0.00	0.53	0.24	0.00	0.50	0.00	0.00	0.00	0.00	0.79	0.11	0.00	0.00	0.31	0.00	0.19	0.00	0.28	0.00	1.19	0.48	0.00	0.12	0.00	0.00	0.62	0.00	0.14	0.59	0.42	0.90	1.15	0.00	0.53	0.00	0.21	0.00	1.04	0.36	0.00	1.57	1.39	0.00	0.00	1.08	1.38
Os01g0945800	Nucleotide-binding, alpha-beta plait domain containing protein.	35.00	45.85	33.92	60.67	59.07	55.82	54.67	51.05	40.05	44.81	38.59	39.15	32.49	32.19	34.94	54.07	67.11	76.39	51.09	59.47	46.30	40.61	48.66	48.40	37.19	33.47	33.83	30.69	25.70	29.53	25.07	24.66	20.90	19.48	23.26	22.95	30.90	33.93	35.80	27.74	32.57	32.10	26.82	26.86	29.31	25.02	29.93	27.28
Os01g0946100	WD40 repeat-like domain containing protein.	0.08	0.00	0.00	0.00	0.00	0.07	0.00	0.00	0.00	0.10	0.00	0.00	0.09	0.00	0.00	0.00	0.00	0.00	0.00	0.00	0.00	0.00	0.09	0.58	0.00	0.00	0.00	0.09	0.20	0.00	1.12	0.97	0.58	2.88	1.02	1.15	0.00	0.00	0.09	0.27	0.46	0.00	2.83	2.37	3.89	3.04	1.31	1.27
Os01g0946200	No apical meristem (NAM) protein domain containing protein.	1.00	0.36	1.04	11.12	6.50	2.41	5.63	5.98	6.91	4.74	6.22	4.85	0.59	2.74	0.72	8.14	8.31	7.81	5.04	3.05	4.64	6.67	5.15	6.43	1.93	0.57	0.64	8.53	7.46	6.25	9.97	5.76	7.86	14.47	11.93	8.18	1.06	1.00	0.46	12.22	9.37	11.96	17.27	15.57	13.31	17.94	20.47	21.05
Os01g0946300	Similar to Lecithin:cholesterol acyltransferase family protein, expressed.	0.00	0.00	0.00	0.00	0.00	0.00	0.00	0.00	0.00	0.00	0.00	0.00	0.00	0.00	0.00	0.00	0.00	0.00	0.00	0.00	0.00	0.00	0.00	0.00	0.26	0.00	0.00	0.00	0.00	0.00	0.00	0.00	0.00	0.00	0.00	0.00	0.00	0.00	0.00	0.00	0.00	0.00	0.00	0.00	0.92	0.00	0.00	0.00
Os01g0946500	Similar to Glucan endo-1, 3-beta-glucosidase GV (EC 3.2.1.39) ((1->3)-beta-glucan endohydrolase GV) ((1->3)-beta-glucanase isoenzyme GV) (Beta-1, 3- endoglucanase GV).	0.00	0.00	0.00	0.09	0.00	0.00	0.00	0.00	0.00	0.12	0.10	0.20	0.00	0.00	0.00	0.00	0.00	0.13	0.13	0.00	0.07	0.00	0.00	0.00	0.00	0.00	0.00	0.00	0.19	0.00	0.37	0.00	0.28	2.37	1.61	0.75	0.00	0.05	0.00	0.18	0.62	0.22	1.70	2.19	6.04	3.73	1.77	3.14
Os01g0946550	Hypothetical conserved gene.	0.00	0.00	0.00	0.00	0.00	0.00	0.00	0.00	0.00	0.00	0.00	0.00	0.00	0.00	0.00	0.00	0.00	0.00	0.00	0.00	0.00	0.00	0.00	2.10	0.00	0.00	0.00	0.00	0.00	0.00	0.22	0.00	0.50	0.00	0.00	0.00	0.00	0.00	0.00	0.40	0.96	0.00	0.46	0.00	0.97	0.41	0.00	3.19
Os01g0946600	Conserved hypothetical protein.	0.00	0.41	0.15	0.00	0.22	0.00	0.00	0.00	0.43	0.17	0.00	0.00	0.00	0.14	0.00	0.00	0.12	0.10	0.62	0.00	0.00	0.00	0.00	0.10	0.00	0.13	0.00	0.00	0.00	0.00	1.94	1.49	4.61	12.78	8.37	9.78	0.00	0.13	0.29	1.11	1.93	0.54	11.90	5.78	22.09	12.99	10.65	10.25
Os01g0946700	Endo-1, 3-beta-glucanase, Drought stress response	0.75	0.96	2.20	12.11	2.62	1.78	6.35	6.43	17.62	16.22	14.48	7.28	1.05	0.46	1.14	4.46	9.88	8.61	11.46	12.12	10.02	4.54	9.10	5.73	1.31	1.74	2.75	6.23	6.41	4.50	23.57	13.66	32.68	39.85	41.93	37.43	1.96	1.01	1.38	12.50	23.55	19.13	87.85	41.23	89.40	52.38	35.60	39.67
Os01g0946800	Similar to OSIGBa0115K01-H0319F09.21 protein.	0.05	0.12	0.00	0.00	0.00	0.65	0.00	0.00	0.00	0.00	0.00	0.96	0.00	0.13	0.56	0.13	0.00	0.15	0.00	0.00	0.10	0.00	0.00	0.00	0.00	0.09	0.18	0.00	0.00	0.00	0.00	0.00	0.00	0.00	0.00	3.87	0.00	0.00	0.05	0.00	0.00	0.00	0.03	0.00	0.87	0.00	0.04	0.58
Os01g0946850	Conserved hypothetical protein.	0.00	0.00	0.00	0.00	0.00	0.00	0.00	0.00	0.00	0.00	0.00	0.00	0.00	0.00	0.00	0.00	0.00	0.00	0.00	0.00	0.00	0.00	0.00	0.00	0.00	0.00	0.00	0.00	0.00	0.00	0.00	0.00	0.00	0.00	0.00	0.00	0.00	0.00	0.00	0.00	0.00	0.00	0.00	0.00	0.00	0.00	0.00	0.00
Os01g0947000	Similar to Beta-1, 3-glucanase precursor.	0.00	0.00	0.00	0.00	0.00	0.00	0.00	0.00	0.00	0.00	0.00	0.00	0.00	0.00	0.00	0.00	0.00	0.00	0.00	0.00	0.00	0.00	0.00	0.00	0.00	0.00	0.00	0.00	0.00	0.00	0.19	0.00	0.00	0.34	0.59	0.00	0.00	0.00	0.10	0.00	0.00	0.00	0.00	0.13	3.54	1.16	0.32	0.19
Os01g0947500	Conserved hypothetical protein.	0.00	0.00	0.00	0.00	0.00	0.00	0.00	0.00	0.00	0.00	0.00	0.00	0.00	0.00	0.60	0.00	0.00	0.00	0.00	0.00	0.00	0.00	0.00	0.00	0.00	0.00	0.00	0.00	0.00	0.00	0.00	0.00	0.00	0.00	0.00	1.70	0.00	0.00	0.00	0.00	0.00	0.00	0.00	0.00	0.34	0.00	0.00	0.00
Os01g0947700	&beta;-1, 3-glucanase, Callose degradation, Pollen development	0.12	0.53	0.63	0.85	1.80	1.13	0.88	2.05	1.45	0.82	1.41	1.27	0.15	0.48	0.88	1.97	2.78	3.61	1.39	1.69	1.50	0.47	0.53	1.90	0.28	1.03	0.58	2.76	3.06	3.17	1.96	2.91	3.25	1.30	3.72	2.10	0.38	0.08	0.63	2.24	4.52	4.17	2.90	4.28	1.96	1.61	4.47	2.81
Os01g0947767	Hypothetical gene.	0.00	0.00	0.00	0.00	0.00	0.00	0.00	0.00	0.00	0.00	0.00	0.00	0.00	0.00	0.00	0.00	0.00	0.00	0.00	0.00	0.00	0.00	0.00	0.00	0.00	0.00	0.00	0.00	0.00	0.00	0.00	0.00	0.00	0.00	0.00	0.00	0.00	0.00	0.00	0.00	0.00	0.00	0.00	0.00	0.00	0.00	0.00	0.00
Os01g0947800	Conserved hypothetical protein.	0.00	0.00	0.00	0.00	1.32	0.00	0.00	0.00	0.00	0.00	0.00	0.35	0.63	0.00	0.00	0.31	0.28	0.00	0.00	0.00	0.00	0.00	0.00	0.00	0.00	0.00	0.00	0.06	0.00	0.00	0.37	0.00	0.00	0.63	0.49	0.25	0.00	0.00	0.00	0.01	0.80	0.40	0.17	0.33	0.00	0.66	0.00	2.04
Os01g0947833	Conserved hypothetical protein.	0.00	0.00	0.00	0.62	0.15	0.16	0.40	0.79	0.00	0.00	0.00	0.00	0.14	0.00	0.00	0.00	0.00	0.00	0.00	0.00	0.00	0.00	0.23	0.44	0.00	0.00	0.00	0.21	0.00	0.35	0.41	0.24	0.64	0.50	0.58	1.23	0.00	0.00	0.00	0.85	1.04	0.26	1.66	1.74	1.32	0.95	6.21	4.42
Os01g0948100	Rice homolog of the yeast MUS81 endonuclease gene, Recombinational repair protein, DNA damage response, Maintenance of genome integrity through homologous recombination	0.78	0.98	1.07	2.48	1.48	1.38	1.76	2.40	1.11	1.17	3.36	3.75	0.54	1.13	0.86	1.82	1.58	2.64	2.39	1.94	2.77	1.58	1.93	2.28	0.59	0.54	0.31	1.09	0.63	0.48	1.65	0.99	1.23	1.74	1.57	1.86	0.33	0.57	0.00	1.30	1.21	1.05	2.57	1.73	1.78	0.94	1.33	1.44
Os01g0948133	Non-protein coding transcript.	0.00	0.00	0.00	0.09	0.15	0.12	0.00	0.00	0.00	0.00	0.00	0.27	0.00	0.00	0.00	0.23	0.61	0.00	0.20	0.22	0.14	0.00	0.00	0.13	0.00	0.00	0.16	0.00	0.74	0.00	0.00	0.14	0.00	0.00	0.00	0.00	0.00	0.00	0.00	0.06	0.00	0.00	0.00	0.00	0.00	0.41	0.00	0.00
Os01g0948200	GRAS transcription factor, Positive regulation of blast resistance, Brassinosteroid signalling	13.57	16.76	11.13	64.68	60.84	56.64	47.81	42.76	40.17	31.36	27.62	36.07	13.93	18.70	14.14	80.00	65.93	65.52	50.34	38.88	38.57	47.95	26.93	33.09	16.64	14.36	18.55	31.71	34.22	33.37	17.65	15.52	12.14	16.58	17.84	18.67	14.78	17.88	17.46	48.47	38.23	36.35	26.03	21.79	16.10	20.44	21.75	22.40
Os01g0948300	Cellular retinaldehyde-binding/triple function, C-terminal domain containing protein.	60.75	50.89	63.27	67.31	65.60	70.77	74.97	75.03	83.51	67.96	84.97	93.40	56.73	54.36	51.62	57.88	74.19	72.56	62.20	77.79	75.53	69.15	93.32	74.93	50.50	48.11	50.75	103.88	104.03	95.69	80.06	98.11	105.89	75.22	93.31	78.60	49.69	60.06	58.18	89.16	108.64	112.60	89.22	96.83	98.50	89.19	89.43	91.83
Os01g0948400	Similar to Pyrroline-5-carboxylate reductase (EC 1.5.1.2) (P5CR) (P5C reductase).	7.35	8.78	7.16	19.80	18.59	17.77	33.83	23.03	25.75	18.64	25.09	23.36	6.25	7.43	8.44	17.67	23.55	22.45	27.84	33.87	26.17	23.74	25.48	21.79	5.64	6.34	8.01	16.64	17.29	17.74	14.88	14.24	12.81	13.63	14.05	10.36	4.23	5.44	7.58	18.88	23.48	22.71	23.81	23.10	21.12	22.56	19.54	22.97
Os01g0948500	Armadillo-like helical domain containing protein.	2.03	1.94	3.03	4.30	2.66	1.69	2.77	1.76	1.62	3.15	2.64	3.17	2.57	2.75	1.43	2.88	2.63	4.77	1.48	2.02	2.23	1.15	1.76	2.56	1.90	2.77	1.32	1.86	1.88	1.57	2.41	1.31	1.83	2.03	1.16	0.80	1.78	1.71	3.23	2.34	2.00	1.91	2.72	1.79	1.16	1.73	3.16	2.31
Os01g0948600	Conserved hypothetical protein.	92.26	118.42	91.51	51.01	126.34	102.28	8.61	19.09	41.31	12.06	23.88	11.19	88.88	135.36	132.60	63.23	119.96	197.88	17.50	19.21	41.29	18.56	13.35	43.69	93.62	151.63	139.77	47.56	30.45	20.13	24.43	12.46	18.48	32.95	41.06	42.81	119.00	97.33	116.88	29.57	62.38	51.79	29.46	46.20	59.50	105.17	180.16	125.87
Os01g0948900	Ankyrin repeat containing protein.	0.46	0.75	0.82	11.10	11.00	6.89	10.93	6.59	6.28	8.06	10.24	5.66	0.58	1.14	0.34	15.92	14.23	10.52	14.96	8.62	8.12	13.33	10.61	15.62	0.92	1.12	0.63	8.41	7.04	6.69	9.83	7.05	8.86	14.38	12.50	9.15	0.43	0.63	1.49	12.84	11.32	12.12	25.52	15.56	16.03	20.88	15.34	25.45
Os01g0949060	Hypothetical conserved gene.	9.85	15.86	19.08	25.86	22.40	22.76	31.09	34.58	23.63	23.81	26.94	24.70	12.24	15.46	14.01	23.55	24.33	24.97	26.74	32.36	30.56	25.85	34.80	33.05	15.36	13.62	15.24	23.97	17.67	24.84	22.16	16.21	12.90	11.35	13.99	16.01	7.13	13.40	16.80	26.67	26.58	23.50	19.05	16.86	17.80	11.76	13.58	12.78
Os01g0949140	Hypothetical gene.	0.00	0.00	0.00	0.00	0.00	0.00	0.00	0.00	0.00	0.00	0.00	0.00	0.00	0.00	0.00	0.00	0.00	0.00	0.00	0.00	0.00	0.00	0.00	0.00	0.00	0.00	0.00	0.00	0.00	0.00	0.00	0.00	0.00	0.00	0.00	0.00	0.00	0.00	0.00	0.00	0.00	0.00	0.00	0.00	0.00	0.00	0.00	0.00
Os01g0949220	Non-protein coding transcript.	0.34	0.30	0.00	0.23	0.39	1.30	0.00	0.71	0.00	0.00	0.00	0.00	0.00	0.00	0.00	0.00	0.00	0.93	0.00	0.00	0.32	0.00	0.00	0.45	0.00	0.00	0.00	0.00	0.00	0.00	0.00	0.72	0.00	0.00	0.00	0.00	0.00	0.00	0.00	0.00	1.28	1.37	0.00	0.47	0.00	0.00	0.30	0.00
Os01g0949260	Hypothetical protein.	0.00	0.00	0.00	0.23	0.90	0.00	0.14	0.00	0.00	0.13	0.11	0.00	0.00	0.00	0.00	0.37	0.42	0.99	0.00	0.00	0.00	0.84	0.33	0.49	0.00	0.00	0.00	0.00	0.00	0.17	0.16	0.00	0.00	0.00	0.00	0.00	0.00	0.00	0.00	0.14	0.00	0.55	0.22	0.00	0.00	0.11	0.00	0.00
Os01g0949300	EF-Hand type domain containing protein.	4.97	5.16	3.77	296.73	228.67	183.50	167.67	127.76	164.50	79.17	112.69	83.80	5.08	6.63	3.33	254.55	381.42	305.37	186.11	212.44	195.04	181.78	117.49	136.93	2.95	4.53	3.18	105.44	82.25	81.45	63.54	38.99	52.25	63.48	71.29	75.81	4.31	3.38	4.34	124.11	125.09	98.12	89.55	106.50	83.74	88.52	67.42	90.32
Os01g0949400	Phytochromobilin (P&Phi;B) synthase, Phytochrome chromophore biosynthesis, Photoperiodic response	5.67	5.27	4.54	3.61	9.92	6.16	8.95	10.24	7.93	7.15	8.67	10.56	3.29	3.02	3.89	3.87	4.41	6.09	4.09	8.90	9.54	4.36	8.63	11.68	3.80	3.92	4.71	17.51	21.18	16.68	10.23	13.07	9.71	8.46	6.86	13.29	4.80	3.36	3.41	11.92	16.87	20.62	7.82	14.05	13.64	7.79	15.01	15.19
Os01g0949500	Similar to Calmodulin (CaM).	2.49	2.71	1.65	12.87	15.13	14.39	5.81	4.79	3.99	3.50	2.08	3.91	1.16	4.08	2.07	12.55	14.00	10.75	4.74	4.89	7.81	4.39	6.58	6.22	1.90	2.03	0.67	7.52	4.90	5.72	6.78	6.83	8.01	13.63	8.98	15.42	1.14	2.95	2.96	24.10	14.30	12.23	18.96	39.91	17.11	26.03	25.27	36.10
Os01g0949700	Glutathione S-transferase, C-terminal domain containing protein.	0.52	0.44	0.70	1.66	1.21	1.42	1.11	0.64	0.85	0.42	0.43	0.39	0.23	0.80	0.00	1.51	0.82	1.28	0.00	0.30	0.78	0.28	0.27	0.00	0.12	0.00	0.00	0.91	1.76	1.50	0.57	0.31	1.64	1.86	1.80	0.71	0.40	0.38	0.64	0.81	0.95	0.59	0.79	0.00	4.33	0.57	0.81	0.89
Os01g0949750	Similar to Glutathione S-transferase GST 28 (Fragment).	0.00	0.22	0.00	3.75	2.52	5.22	0.69	2.62	3.17	0.77	1.05	0.97	0.68	0.00	0.00	1.97	4.84	5.44	2.21	0.85	2.45	1.53	0.99	0.22	0.56	0.39	0.45	1.94	2.37	2.19	1.72	3.18	2.10	4.36	0.95	5.14	0.16	0.00	1.69	0.78	3.82	2.03	0.24	0.83	4.85	5.08	0.95	3.04
Os01g0949800	Similar to Glutathione S-transferase GST 28 (EC 2.5.1.18) (Fragment).	0.00	0.00	0.00	0.86	0.00	0.15	0.19	0.16	0.34	0.00	0.00	0.00	0.00	0.00	0.00	0.26	0.00	0.00	0.00	0.00	0.00	0.00	0.00	0.00	0.00	0.00	0.14	0.00	0.00	0.00	0.00	0.00	0.00	0.00	0.00	0.00	0.00	0.00	0.00	0.00	0.16	0.32	0.96	0.00	0.59	0.31	0.00	0.98
Os01g0949900	Conserved hypothetical protein.	0.00	0.00	0.00	2.35	0.21	0.00	0.54	1.17	1.04	0.08	0.00	0.54	0.00	0.00	0.00	0.97	2.07	2.99	1.56	0.47	0.00	0.37	0.60	0.33	0.00	0.00	0.38	0.79	0.00	0.20	0.40	0.00	0.00	1.14	0.72	1.48	0.00	0.00	0.00	0.34	0.00	0.54	1.20	0.00	0.79	0.80	0.60	1.58
Os01g0950000	Similar to Glutathione S-transferase GST 28 (EC 2.5.1.18) (Fragment).	0.00	0.00	0.00	0.00	0.00	0.00	0.31	0.00	0.48	0.55	1.70	1.00	0.00	0.00	0.00	0.84	0.00	0.00	0.45	0.00	0.39	0.70	0.96	0.55	0.15	0.00	0.00	0.12	0.00	0.00	0.00	0.00	0.00	1.91	0.26	0.74	0.00	0.00	0.00	0.17	0.00	0.00	0.00	0.64	1.30	0.53	0.34	0.77
Os01g0950100	Non-protein coding transcript.	0.00	0.00	0.00	0.00	0.00	0.45	0.00	0.39	0.00	0.00	0.00	0.00	0.00	0.00	0.00	0.00	0.00	0.66	0.00	0.27	0.00	0.00	0.00	0.00	0.00	0.00	0.00	0.00	0.00	0.00	0.00	0.00	0.00	0.00	0.00	0.00	0.00	0.00	0.00	0.00	0.00	0.00	0.00	0.00	0.00	0.00	0.00	0.00
Os01g0950200	Hypothetical protein.	0.00	0.00	0.18	0.00	1.38	1.42	0.75	0.00	3.99	0.00	1.97	6.99	0.23	0.14	0.20	2.57	5.19	2.39	0.00	9.92	2.36	5.22	3.07	0.08	0.11	0.22	0.09	0.00	0.00	0.00	3.75	0.00	1.40	5.50	0.00	2.11	0.25	0.22	0.00	3.19	2.54	0.44	2.46	0.00	3.96	0.50	0.00	2.21
Os01g0950300	Conserved hypothetical protein.	0.00	0.21	0.00	10.91	4.31	4.76	16.07	10.25	15.06	12.65	9.79	0.00	0.27	0.16	0.00	7.84	12.03	11.19	24.13	7.40	24.13	18.34	16.70	14.78	0.12	0.25	0.00	10.53	3.81	5.07	0.00	3.83	1.60	0.85	4.71	1.97	0.28	0.25	0.85	2.83	6.16	10.75	5.22	6.58	12.42	7.78	9.88	2.01
Os01g0950700	Conserved hypothetical protein.	4.15	4.31	4.07	2.12	2.83	2.90	1.44	2.78	2.03	2.28	1.92	3.15	3.64	2.65	3.83	4.88	1.50	4.24	2.04	1.97	3.20	1.43	2.52	2.78	3.91	4.70	4.80	2.03	1.38	1.71	1.64	2.03	2.40	1.73	1.16	1.94	3.23	5.63	5.95	1.31	1.58	1.65	2.39	1.96	1.55	1.09	2.66	2.73
Os01g0950800	Essential protein Yae1, N-terminal domain containing protein.	9.36	13.90	9.80	19.19	24.10	27.53	19.52	27.28	28.19	17.05	33.67	26.47	11.67	15.85	10.29	20.07	20.20	30.12	21.25	32.39	37.35	13.81	23.48	32.98	9.79	11.82	11.38	19.61	21.07	18.41	13.77	17.66	18.74	8.76	12.68	17.75	7.34	12.41	8.61	18.38	17.34	25.70	12.69	18.55	19.97	14.95	17.39	12.16
Os01g0950833	Hypothetical gene.	0.00	0.00	0.00	0.45	0.24	0.00	0.22	0.78	0.17	0.00	0.32	1.12	0.00	0.00	0.00	0.00	0.56	0.11	0.48	0.60	0.16	0.00	0.00	0.56	0.00	0.00	0.00	0.00	0.00	0.00	0.10	0.00	0.00	0.00	0.44	0.23	0.00	0.00	0.00	0.00	0.50	0.66	0.33	0.83	0.24	0.00	0.00	0.20
Os01g0950866	Similar to proline synthetase-like protein.	1.83	3.81	1.82	1.27	3.92	2.45	2.34	3.27	2.25	0.97	3.98	3.60	1.98	1.99	0.66	0.86	2.18	2.25	2.80	2.85	4.38	1.84	3.72	3.21	2.14	1.25	1.82	1.95	5.23	3.39	1.44	2.71	2.08	3.69	2.28	1.28	2.25	1.08	1.36	2.27	2.91	2.81	2.37	1.02	6.60	0.98	2.91	0.86
Os01g0950900	Protein of unknown function DUF221 domain containing protein.	12.81	28.50	24.08	16.02	17.88	24.88	16.25	20.10	12.63	15.60	16.43	15.90	13.80	35.91	32.05	17.83	16.65	14.72	14.62	15.67	13.61	6.44	13.02	13.35	14.02	28.63	24.35	32.17	40.56	37.46	29.86	31.28	28.18	12.48	26.45	26.57	13.53	21.71	28.88	30.98	27.73	23.66	19.61	21.11	21.44	11.75	16.59	16.69
Os01g0951000	Conserved hypothetical protein.	5.23	12.25	9.47	15.34	20.60	18.36	24.53	27.57	16.42	17.30	22.29	27.83	6.34	13.64	12.15	20.84	24.51	24.24	22.61	25.96	22.06	13.49	18.93	27.55	5.35	10.86	12.62	22.50	23.36	22.87	20.76	22.03	19.98	11.32	19.06	13.11	4.55	8.88	13.77	23.53	26.68	22.17	19.50	16.73	20.20	12.46	13.18	10.48
Os01g0951100	Arf GTPase activating protein family protein.	0.56	0.58	0.45	1.25	1.06	0.91	1.20	1.18	1.37	1.29	1.04	2.00	0.00	0.77	0.00	1.94	2.72	1.50	0.68	2.24	1.76	1.44	1.35	3.93	0.68	0.13	0.27	2.60	4.32	3.66	2.96	3.05	2.72	2.16	3.14	4.97	0.56	0.71	0.90	2.67	4.96	4.86	2.69	4.47	6.15	3.00	5.57	4.57
Os01g0951200	Similar to Orotidine 5'-phosphate decarboxylase (EC 4.1.1.23) (OMP decarboxylase) (OMPDCase) (OMPdecase) (Uridine 5'-monophosphate synthase) (UMP synthase).	55.66	73.57	77.85	70.30	42.89	55.22	99.16	67.44	57.98	82.11	70.79	74.87	63.86	74.80	82.76	66.80	48.21	45.07	72.36	62.78	58.65	73.00	63.93	67.33	63.53	73.22	73.12	119.23	88.67	99.22	118.13	117.85	111.20	86.68	97.25	77.37	38.88	68.03	78.16	115.09	95.02	85.29	86.25	79.25	87.02	60.72	56.68	59.32
Os01g0951400	Similar to Uridine 5'-monophosphate synthase (UMP synthase).	7.13	10.86	8.75	6.67	4.85	6.10	10.83	5.68	6.87	16.13	16.30	14.22	8.45	5.94	8.57	5.80	7.40	6.05	10.31	9.47	6.66	9.29	10.12	10.88	10.34	5.79	7.93	6.79	6.16	9.53	12.24	7.43	8.14	8.34	7.37	6.02	5.38	7.75	6.07	6.18	7.22	7.56	7.78	7.66	11.82	4.77	4.88	7.12
Os01g0951500	Cytochrome P450 94E2, Cytochrome P450 of the CYP94 subfamily	4.10	3.41	3.63	9.88	4.19	3.66	7.24	7.24	5.58	10.21	7.60	7.81	2.97	2.62	4.02	7.02	6.21	4.80	8.09	5.17	5.02	11.13	6.52	4.81	3.35	4.04	3.15	8.41	7.54	5.71	9.60	9.18	9.91	10.38	9.89	5.00	2.13	4.83	4.78	9.27	5.65	3.93	8.65	6.42	8.23	5.44	6.84	4.15
Os01g0951800	Tetratricopeptide repeat 11 Fission 1 protein domain containing protein.	0.00	0.00	0.00	0.00	0.00	0.00	0.00	0.00	0.00	0.14	0.00	0.00	0.00	0.00	0.00	0.00	0.00	0.00	0.00	0.00	0.00	0.00	0.00	0.00	0.00	0.00	0.00	0.00	0.00	0.00	0.00	0.00	0.00	0.00	0.00	0.00	0.00	0.00	0.00	0.00	0.00	0.00	0.00	0.00	0.00	0.00	0.00	0.00
Os01g0952000	Similar to Germin-like protein 1-3.	0.00	0.00	0.00	0.00	0.00	0.00	0.00	0.00	0.00	0.00	0.00	0.00	0.00	0.00	0.00	0.00	0.00	0.00	0.00	0.00	0.00	0.00	0.00	0.00	0.00	0.00	0.00	0.00	0.00	0.00	0.00	0.00	0.00	2.03	0.00	0.00	0.00	0.00	0.00	0.00	0.00	0.00	0.00	0.00	0.00	0.44	1.31	0.00
Os01g0952100	Similar to Germin-like protein subfamily 2 member 4 precursor.	0.00	0.00	0.00	0.00	0.00	0.00	0.00	0.00	0.00	0.00	0.00	0.00	0.00	0.00	0.00	0.00	0.00	0.00	0.00	0.00	0.00	0.00	0.00	0.00	0.00	0.00	0.00	0.00	0.00	0.00	0.00	0.00	0.00	0.00	0.00	0.00	0.00	0.00	0.00	0.00	0.00	0.00	0.00	0.00	0.00	0.00	0.00	0.00
Os01g0952200	Chromatin remodeling factor 708, Sucrose non-fermenting 2 (Snf2) family protein, Salt stress response, Response to M. oryzae infection	0.55	1.12	0.76	3.38	3.45	3.62	4.92	4.29	3.61	4.63	5.08	4.90	0.69	2.49	1.11	4.80	5.38	5.56	4.66	3.82	4.30	2.17	5.47	5.00	0.81	1.30	1.25	3.96	2.94	3.21	3.54	2.18	2.83	1.61	3.00	2.03	0.33	0.70	1.11	4.39	4.05	4.69	2.99	3.53	3.08	2.18	0.55	0.72
Os01g0952300	Similar to Ran GTPase binding / chromatin binding / zinc ion binding.	2.03	3.54	2.17	11.11	14.52	15.03	11.20	9.31	5.64	9.49	9.62	10.10	2.20	4.11	3.43	14.03	13.16	15.02	9.43	13.22	7.63	5.72	10.86	10.57	2.52	3.19	3.09	9.03	8.36	10.57	9.62	8.22	9.05	4.18	6.65	6.53	1.62	2.73	2.94	10.16	9.06	9.29	6.59	6.33	7.94	3.64	3.05	4.02
Os01g0952500	A-type response regulator, Cytokinin signaling	0.04	0.12	0.38	2.59	2.59	1.52	1.25	3.79	3.18	2.52	3.28	2.54	0.18	0.12	0.42	2.73	3.14	4.66	3.01	3.64	4.56	3.23	3.24	5.30	0.15	0.28	0.54	3.81	2.90	3.10	6.72	6.08	5.20	6.58	6.06	5.34	0.68	0.23	0.93	7.32	8.89	11.07	11.47	13.19	11.44	5.54	11.27	7.51
Os01g0952600	Similar to LacZ (Fragment).	0.50	1.09	1.22	1.82	1.48	1.80	1.62	1.86	1.25	2.34	1.84	1.75	0.90	1.02	1.77	1.54	1.49	1.87	1.63	1.49	1.69	1.00	1.21	1.43	1.14	2.01	1.59	1.31	1.36	2.22	3.64	2.09	4.85	4.93	3.78	2.76	0.77	0.84	1.77	2.01	1.12	1.08	3.99	3.54	3.51	3.63	3.84	3.77
Os01g0952700	Metal-dependent hydrolase, composite domain containing protein.	0.75	0.22	0.94	1.76	1.63	1.67	1.76	1.57	1.93	2.40	3.23	1.65	0.55	0.61	0.90	2.13	1.13	1.50	2.41	2.32	2.71	1.35	2.72	2.93	0.80	0.63	0.88	2.66	2.33	2.09	4.02	2.29	2.17	2.05	2.11	3.15	0.31	0.60	1.12	2.76	3.15	1.57	3.80	3.34	3.02	2.29	2.86	3.22
Os01g0952800	Iron-related bHLH transcription factor 2, Tolerance to Fe deficiency, Regulation of Fe uptake from soil, Fe transport during germination, Fe translocation to grain during seed maturation	0.08	0.56	0.14	0.00	0.00	0.00	0.09	0.18	0.00	1.31	0.36	0.00	0.00	0.00	0.00	0.55	0.35	0.30	0.00	0.15	0.33	0.00	0.10	0.00	0.14	0.54	0.43	1.08	0.99	1.27	0.70	0.47	1.04	0.74	0.67	0.28	0.00	0.00	0.47	1.20	1.72	1.28	0.59	0.75	0.57	0.09	0.79	0.24
Os01g0952900	Conserved hypothetical protein.	0.55	0.30	1.12	20.62	6.82	3.85	3.16	2.83	8.59	1.45	6.25	1.46	1.42	0.36	1.40	14.74	26.54	30.06	5.82	5.53	17.58	5.58	2.94	7.31	0.99	0.93	1.11	4.85	0.82	1.67	0.20	0.32	0.10	0.43	0.38	0.25	0.00	0.38	0.34	1.72	2.01	0.41	1.60	0.20	0.00	0.83	0.90	1.38
Os01g0953000	Hypothetical protein.	0.06	0.00	0.00	3.30	1.26	1.60	0.39	0.75	0.54	0.10	0.21	1.42	0.50	0.00	0.18	1.80	3.16	2.91	0.36	2.03	1.30	0.96	0.80	0.29	0.00	0.31	0.14	1.33	0.00	1.18	0.45	0.10	0.40	0.34	0.54	1.51	0.49	0.11	0.00	1.87	0.86	0.00	0.36	0.00	1.17	0.41	0.00	0.00
Os01g0953100	Protein of unknown function DUF594 family protein.	0.13	0.38	0.54	2.73	1.80	0.85	3.88	1.21	2.25	2.16	2.39	0.75	0.52	0.40	0.54	4.50	0.70	2.57	4.25	0.13	1.03	2.27	0.99	2.29	0.47	0.65	0.30	2.52	2.71	2.01	3.63	2.73	3.39	3.73	2.76	1.55	0.46	0.24	0.86	1.92	2.44	3.15	4.31	3.18	1.48	2.90	2.03	1.72
Os01g0953400	NB-ARC domain containing protein.	0.19	0.08	0.27	2.25	1.26	0.49	2.24	1.40	1.26	1.77	1.58	1.93	0.00	0.00	0.43	1.40	1.51	1.91	1.48	2.81	1.00	1.14	1.85	1.40	0.11	0.12	0.11	2.86	1.70	1.87	2.16	1.04	2.33	1.52	1.74	1.25	0.24	0.23	0.00	2.68	2.81	2.21	1.65	1.50	2.61	1.64	1.80	1.68
Os01g0953500	C2 calcium-dependent membrane targeting domain containing protein.	0.27	0.00	0.06	1.09	0.76	0.36	0.42	0.65	0.53	0.23	0.25	0.29	0.00	0.09	0.00	0.45	1.11	1.69	0.16	0.74	1.50	0.32	0.65	0.33	0.00	0.31	0.00	0.47	0.40	0.61	0.42	0.45	0.64	0.92	0.98	0.26	0.07	0.18	0.00	0.55	0.67	1.46	1.28	0.68	1.49	0.92	2.04	1.71
Os01g0953600	NADPH-dependent FMN reductase family protein.	0.11	0.05	1.20	40.17	17.71	12.84	10.05	13.60	18.65	14.75	13.20	10.24	0.83	0.24	0.19	24.43	39.25	44.30	13.64	12.69	21.44	16.65	15.26	16.84	0.07	0.18	0.12	5.16	7.69	5.29	3.69	2.91	5.02	12.20	7.58	5.34	0.15	0.08	0.31	4.21	8.24	7.46	6.34	8.89	17.31	20.11	13.52	25.37
Os01g0953801	Domain of unknown function DUF296 domain containing protein.	0.66	0.00	0.00	7.26	1.94	1.90	1.58	3.63	5.71	4.14	2.43	4.54	0.23	0.77	0.00	6.18	3.24	8.00	3.34	5.25	5.76	4.25	3.70	5.65	0.34	1.02	0.91	1.22	1.95	3.38	3.66	2.15	3.14	1.45	2.40	1.63	1.49	0.00	0.65	2.86	3.33	0.45	3.86	3.55	2.77	2.69	1.23	2.42
Os01g0954000	NADPH-dependent FMN reductase family protein.	0.18	0.00	0.00	5.70	2.34	1.09	0.62	0.77	1.86	0.00	0.62	0.00	0.54	0.00	0.00	4.33	6.10	5.01	0.11	1.20	1.09	0.00	0.33	0.90	0.51	0.00	0.29	0.00	0.78	0.63	0.00	0.00	0.00	1.36	1.80	0.68	0.31	0.16	1.01	0.00	0.76	2.34	0.00	0.69	6.20	3.07	0.85	3.30
Os01g0954100	Conserved hypothetical protein.	0.26	0.00	1.58	1.77	1.20	0.68	0.43	1.41	0.96	1.22	2.66	0.00	0.19	0.43	0.00	3.21	3.34	3.18	1.91	4.11	1.79	0.30	2.63	0.20	0.15	0.00	0.00	4.00	4.10	2.00	5.54	4.68	11.80	8.96	12.19	16.14	0.28	0.22	0.00	1.24	5.45	3.65	5.30	8.03	26.92	12.89	18.11	26.47
Os01g0954400	Pi-starvation induced RING-type E3 ligase, Pi homeostasis	93.50	100.27	85.37	77.52	73.95	82.27	82.22	70.00	58.87	77.62	80.10	83.32	89.67	104.68	89.67	96.02	83.96	74.41	71.20	78.00	62.30	81.19	84.81	81.67	89.49	86.41	97.38	73.40	68.62	70.53	66.90	77.28	63.12	49.34	61.37	58.92	83.10	120.79	96.00	66.51	60.19	58.77	51.64	55.61	55.12	30.47	45.36	43.37
Os01g0954500	Protein of unknown function DUF702 family protein.	3.00	5.85	8.12	79.06	74.52	63.49	63.49	76.49	94.41	63.84	78.08	76.53	3.16	6.76	4.25	82.04	97.93	97.01	97.30	94.43	122.03	72.84	84.03	83.01	3.88	3.93	5.05	56.69	57.83	52.47	54.02	43.87	62.04	42.84	55.09	48.32	2.46	5.05	6.41	67.78	63.06	61.53	68.25	51.90	57.53	45.05	70.70	57.41
Os01g0954900	Similar to Nucleoid DNA-binding-like protein.	0.00	0.26	0.41	0.39	0.09	0.34	0.44	0.49	0.30	0.27	0.09	0.23	0.00	0.00	0.37	0.58	0.18	0.35	0.71	1.00	0.06	0.31	0.20	0.08	0.25	0.09	0.00	0.16	0.10	0.00	0.20	0.06	0.46	1.12	0.27	0.44	0.17	0.00	0.00	0.10	0.27	0.19	0.31	0.00	0.00	0.54	0.05	2.32
Os01g0955000	Phosphoesterase family protein.	16.32	32.28	35.27	111.38	64.94	54.10	82.83	60.34	61.86	49.80	48.79	51.35	26.62	39.16	31.42	98.02	83.63	101.82	86.11	63.55	57.77	63.11	46.89	41.59	23.90	41.23	36.11	151.27	89.07	91.61	77.46	47.86	55.23	38.54	48.45	34.91	20.81	30.54	35.19	138.24	114.22	94.69	77.39	62.75	40.78	39.13	40.35	42.15
Os01g0955050	Hypothetical gene.	0.00	0.00	0.00	0.00	0.00	0.00	0.00	0.00	0.00	0.00	0.00	0.00	0.00	0.00	0.00	0.00	0.00	0.00	0.00	0.00	0.00	0.00	0.00	0.00	0.00	0.00	0.00	0.00	0.00	0.00	0.00	0.00	0.00	0.00	0.00	0.00	0.00	0.00	0.22	0.00	0.00	0.00	0.00	0.00	0.00	0.00	0.00	0.00
Os01g0955100	Calmodulin-like protein, Drought and salt tolerance	0.25	0.28	0.67	14.46	11.15	11.71	3.14	6.86	3.49	0.96	1.16	2.13	0.63	0.50	0.22	16.70	23.01	19.30	10.95	7.82	8.09	1.88	2.97	5.94	0.25	0.96	0.57	1.03	0.71	1.08	0.26	0.52	0.00	0.27	1.56	4.85	0.43	0.24	0.00	2.38	0.72	2.30	0.80	3.75	1.43	1.61	2.82	0.99
Os01g0955400	Similar to cDNA clone:001-105-G04, full insert sequence.	0.00	0.00	0.00	0.00	0.00	0.00	0.00	0.00	0.00	0.00	0.00	0.00	0.00	0.00	0.00	0.00	0.00	0.00	0.00	0.00	0.00	0.00	0.00	0.00	0.00	0.00	0.00	0.00	0.00	0.00	0.00	0.00	0.00	0.00	0.00	0.00	0.00	0.00	0.63	0.00	0.00	0.00	0.00	0.00	0.00	0.00	0.00	0.00
Os01g0955500	Putative calcium-binding protein CML19.	0.00	0.00	0.00	0.00	0.00	0.00	0.00	0.00	0.00	0.00	0.23	0.38	0.00	0.00	0.00	0.00	0.00	0.00	0.00	0.00	0.36	0.00	0.47	0.18	0.00	0.23	0.46	0.00	0.00	0.00	0.00	0.00	0.00	0.00	0.00	0.00	0.00	0.00	0.00	0.00	0.00	0.00	0.00	0.00	0.00	0.00	0.00	0.32
Os01g0955550	Hypothetical conserved gene.	0.11	0.93	0.51	0.00	0.40	0.71	0.27	0.48	0.00	0.00	0.00	0.00	0.14	0.42	0.00	0.31	0.58	0.60	0.17	0.96	0.08	0.30	0.32	0.22	0.19	0.55	0.53	0.00	0.50	0.00	0.12	0.00	0.16	0.00	0.23	0.64	0.00	0.00	0.67	0.00	0.00	0.00	0.47	0.48	0.00	1.11	0.83	2.16
Os01g0955600	Conserved hypothetical protein.	0.74	3.68	6.72	2.20	5.24	4.37	3.13	2.52	1.59	2.14	1.98	5.24	1.47	2.61	3.04	5.23	5.59	9.52	1.82	2.45	2.24	3.57	2.93	5.24	3.28	4.51	5.89	0.57	1.19	0.22	4.15	1.76	1.83	3.56	2.85	10.52	0.97	1.91	2.01	0.81	1.77	1.29	2.90	5.10	3.19	6.96	13.51	4.59
Os01g0955700	CRT-like transporter, Glutathione homeostasis, Arsenic tolerance	4.47	9.72	12.33	17.65	14.03	15.57	20.98	21.04	16.63	30.65	24.66	20.02	5.79	9.42	9.71	18.32	23.28	26.00	19.63	21.38	24.54	18.62	21.42	23.45	7.16	9.82	9.74	18.73	13.93	15.09	20.17	11.81	13.81	13.69	15.82	16.22	5.45	8.61	7.67	16.38	17.60	13.76	21.71	17.82	19.71	19.35	17.87	17.08
Os01g0956075	Armadillo-like helical domain containing protein.	12.43	8.22	7.76	10.05	7.96	8.94	7.19	9.05	5.63	9.80	5.42	7.35	8.21	12.06	8.36	13.39	14.96	10.31	9.92	4.95	10.48	10.92	5.69	7.29	10.27	13.49	9.28	7.43	7.48	5.84	7.91	8.07	4.80	8.20	8.28	7.36	8.95	10.50	8.80	6.37	6.34	6.08	9.03	7.85	6.11	6.97	1.48	6.07
Os01g0956200	Xylan arabinosyltransferase 7	14.62	11.27	19.81	170.07	53.18	55.12	126.09	87.80	101.49	151.88	118.02	91.57	19.19	18.75	16.92	132.97	109.09	89.63	152.29	83.71	115.05	159.65	95.51	87.78	18.39	20.81	23.00	131.42	76.39	77.11	173.54	81.17	125.54	156.25	107.67	106.46	15.57	17.47	24.53	110.53	82.87	76.17	142.47	86.43	78.49	65.69	88.72	66.81
Os01g0956300	Hypothetical protein.	1.22	3.02	0.00	20.55	12.84	4.85	8.57	3.70	9.45	0.51	8.17	10.82	1.24	1.59	0.12	14.67	5.37	13.78	9.43	22.96	14.96	5.85	5.06	8.23	0.38	0.00	0.00	7.69	1.53	0.84	7.77	4.66	3.15	4.61	8.02	1.72	0.00	4.03	0.23	6.56	0.64	4.99	5.31	6.86	1.53	2.56	0.83	1.81
Os01g0956500	Conserved hypothetical protein.	0.00	0.00	0.00	0.11	0.34	0.42	0.00	0.24	0.44	0.00	0.29	0.00	0.16	0.00	0.35	0.49	0.79	0.47	0.00	0.99	0.31	0.00	0.72	0.37	0.29	0.00	0.08	0.48	0.00	0.37	0.23	0.18	0.00	0.20	0.37	0.18	0.00	0.00	0.27	0.08	0.49	0.42	0.52	0.53	0.00	0.00	0.67	0.26
Os01g0956600	Nucleotide-binding, alpha-beta plait domain containing protein.	0.13	0.31	0.65	1.59	2.72	1.25	1.62	2.18	1.85	1.97	1.65	1.32	0.07	0.67	0.43	1.99	1.80	1.26	1.70	2.23	1.60	1.26	1.69	1.46	0.36	0.28	0.32	2.07	1.29	2.41	1.22	1.16	2.22	1.69	1.58	2.27	0.21	0.00	0.22	1.85	2.14	2.16	2.69	1.92	2.43	2.86	1.36	1.43
Os01g0956700	Cadmium tolerance and accumulation	2.39	1.71	3.25	2.56	4.38	4.21	3.12	4.68	1.76	1.27	2.54	4.88	2.22	4.27	2.88	1.64	2.29	3.85	1.65	2.75	3.92	1.60	1.78	3.31	2.54	3.93	3.36	3.30	2.34	4.02	2.08	2.89	1.33	0.76	2.13	2.92	1.73	2.27	2.86	2.19	2.61	3.37	1.04	2.66	1.66	0.76	0.31	1.31
Os01g0956800	Hypothetical conserved gene.	0.00	0.00	0.00	0.00	0.00	0.00	0.00	0.00	0.05	0.00	0.00	0.00	0.00	0.00	0.00	0.00	0.00	0.00	0.00	0.00	0.00	0.00	0.00	0.00	0.00	0.00	0.00	0.04	0.05	0.09	0.00	0.00	0.00	0.00	0.00	0.00	0.00	0.00	0.00	0.00	0.00	0.00	0.00	0.00	0.00	0.00	0.00	0.00
Os01g0957000	ATP-NAD kinase, PpnK-type, all-beta domain containing protein.	9.06	19.02	20.11	34.78	31.58	28.49	16.77	15.44	15.25	20.84	16.10	14.29	13.67	19.14	20.83	31.07	34.21	46.68	13.84	20.05	14.57	10.15	13.51	14.68	15.90	27.20	20.72	16.81	16.10	15.85	14.40	10.29	15.56	8.92	13.47	11.54	12.13	16.48	21.67	13.57	18.24	13.99	12.21	12.93	12.19	8.01	11.74	10.83
Os01g0957100	Protein kinase, core domain containing protein.	0.41	0.98	0.70	7.50	2.84	2.58	7.23	4.74	3.18	5.22	2.80	3.75	0.26	0.89	0.41	9.80	6.45	7.25	11.92	6.16	7.07	8.28	6.06	5.98	0.35	0.64	0.34	11.73	7.80	6.03	16.69	7.85	13.91	15.11	12.97	11.61	0.28	0.62	0.96	19.82	12.17	10.81	26.99	12.19	10.77	14.00	15.65	16.42
Os01g0957200	Protein of unknown function DUF3411 domain containing protein.	0.77	0.73	2.39	6.57	4.58	1.98	7.15	4.94	8.01	8.05	4.89	3.95	1.41	0.53	0.82	4.80	5.61	7.89	7.34	6.04	7.36	7.36	7.19	7.49	2.57	1.55	2.11	16.97	4.49	6.24	11.51	7.62	9.50	11.24	9.53	8.99	0.17	1.56	2.31	10.94	12.09	10.23	12.77	7.39	10.62	10.16	13.04	5.12
Os01g0957500	Hypothetical protein.	0.00	0.00	0.00	0.00	0.00	0.00	0.00	0.00	0.00	0.00	0.00	0.00	0.00	0.00	0.00	0.00	0.00	0.00	0.00	0.00	0.00	0.00	0.00	0.00	0.00	0.00	0.00	0.00	0.00	0.12	0.27	0.00	0.00	0.78	1.39	0.23	0.00	0.00	0.00	0.51	0.00	0.00	1.33	0.64	0.75	0.80	0.00	2.29
Os01g0957600	Similar to cDNA, clone: J053023H06, full insert sequence.	0.00	0.00	0.00	0.00	0.00	0.00	0.00	0.00	0.00	0.00	0.00	0.00	0.18	0.00	0.00	0.00	0.00	0.00	0.00	0.00	0.00	0.00	0.00	0.00	0.00	0.00	0.00	0.00	0.00	0.00	0.04	0.00	0.00	1.64	0.27	0.52	0.00	0.00	0.37	0.17	0.00	0.00	0.31	1.64	0.53	4.22	3.46	6.70
Os01g0957800	Cytochrome P450 domain containing protein.	0.00	0.00	0.00	0.00	0.00	0.00	0.00	0.00	0.00	0.00	0.00	0.00	0.00	0.00	0.00	0.00	0.00	0.00	0.00	0.00	0.00	0.00	0.00	0.00	0.00	0.00	0.00	0.00	0.00	0.00	0.00	0.00	0.00	0.00	0.00	0.00	0.00	0.00	0.00	0.00	0.00	0.00	0.00	0.00	0.00	0.00	0.00	0.00
Os01g0957900	Armadillo-type fold domain containing protein.	1.25	3.51	2.87	9.15	7.29	9.60	10.77	10.29	7.64	6.57	8.88	11.42	1.41	2.00	2.28	9.14	9.40	12.26	9.79	13.39	8.41	5.88	8.80	9.71	1.18	3.05	3.45	5.89	4.06	4.87	4.35	3.34	4.05	1.71	2.68	3.22	1.91	2.19	3.13	6.92	6.46	4.98	3.57	3.75	4.03	3.72	4.92	2.90
Os01g0958000	C-type cyclin-dependent protein kinase 1, Response to salt stress, ABA-signaling pathway	14.88	33.33	30.04	42.85	39.80	35.34	52.89	46.27	39.00	43.87	54.67	55.04	19.76	32.42	27.98	40.61	41.42	49.84	51.50	54.46	48.34	43.87	50.05	54.51	23.93	31.27	25.25	49.06	35.42	44.93	41.23	28.68	37.09	23.77	39.42	32.90	13.81	28.66	33.06	39.59	39.57	39.75	32.82	33.54	31.73	19.15	26.66	23.30
Os01g0958100	Similar to chloroplast SRP receptor cpFtsY precursor.	2.80	3.25	2.09	6.37	6.09	7.40	11.68	9.85	8.29	9.39	9.02	11.44	2.95	3.71	1.45	5.52	8.26	6.04	10.15	12.19	11.92	12.26	9.22	9.71	1.04	1.99	2.48	4.94	4.65	8.26	4.07	3.51	6.64	3.30	5.32	6.20	4.58	2.24	3.23	5.26	7.64	3.83	5.25	7.14	4.15	7.37	7.41	10.27
Os01g0958200	Curculin-like (mannose-binding) lectin domain containing protein.	10.73	6.36	11.05	126.69	53.96	46.75	73.41	78.48	65.00	42.27	47.68	35.38	5.10	3.70	5.24	74.41	58.06	41.14	98.19	56.79	42.20	69.91	32.71	30.66	9.76	3.49	7.48	61.64	13.76	21.40	35.84	12.55	12.43	23.74	15.38	13.78	4.64	6.21	5.23	54.00	26.05	24.77	42.28	29.43	7.81	16.93	28.10	12.94
Os01g0958400	Similar to CFM6.	1.28	1.82	0.48	4.15	3.41	5.46	5.53	5.09	3.27	5.80	5.72	4.62	0.92	0.37	1.34	5.03	4.61	4.07	5.44	6.68	5.31	3.23	7.13	7.52	0.65	2.20	1.52	4.40	2.73	5.36	3.48	3.30	2.91	2.30	2.25	2.24	1.02	1.10	2.08	3.53	5.06	4.03	3.11	4.16	4.36	3.14	4.46	1.52
Os01g0958500	Similar to RNA binding protein-like.	0.17	0.15	0.56	0.38	0.19	0.44	0.46	0.79	0.72	0.21	1.14	0.38	0.12	0.66	0.16	0.54	0.74	0.85	0.79	0.41	0.44	0.17	0.52	1.66	0.11	0.00	0.00	0.39	0.65	0.58	1.81	0.27	0.21	0.41	0.93	1.18	0.00	0.30	0.09	0.93	1.34	2.27	1.87	1.79	1.83	1.92	2.81	1.82
Os01g0958700	Membrane attack complex component/perforin/complement C9 family protein.	9.28	15.88	13.90	29.32	25.67	27.16	20.77	23.74	16.56	20.63	18.34	23.27	11.14	18.34	12.43	29.23	28.93	36.51	24.21	20.98	16.87	14.39	15.72	17.54	12.97	15.02	18.42	19.12	15.69	16.23	13.93	11.25	11.01	8.25	10.66	11.76	9.67	14.51	14.83	16.98	14.37	15.46	13.52	12.88	10.08	9.64	10.88	15.23
Os01g0958800	Conserved hypothetical protein.	4.28	3.90	2.48	4.06	5.74	4.44	6.89	10.06	8.03	8.64	10.02	11.04	3.87	2.60	4.10	5.91	4.45	8.12	7.17	11.58	8.63	5.94	9.72	9.78	3.42	5.41	4.76	11.55	13.24	13.30	12.11	17.40	14.84	5.28	14.76	11.16	2.38	3.56	3.54	12.69	17.01	14.17	11.10	14.47	16.25	10.36	13.42	9.05
Os01g0958900	MutL-homolog 1 protein, Formation of type I crossovers during meiosis, Regulation of embryo sac fertility	2.40	2.48	2.21	3.17	2.86	3.00	4.38	4.34	2.08	4.10	5.82	5.11	1.05	2.80	2.52	3.20	3.51	4.83	4.47	4.92	4.81	3.34	3.53	4.59	1.17	2.01	1.44	6.48	5.46	5.04	3.86	4.83	3.08	2.14	2.52	2.90	1.45	1.43	2.35	5.69	4.96	4.58	3.59	2.53	2.80	2.08	1.98	2.95
Os01g0958950	Hypothetical protein.	0.00	0.00	0.00	0.00	0.00	0.00	0.02	0.00	0.00	0.00	0.00	0.00	0.00	0.00	0.00	0.00	0.00	0.00	0.00	0.00	0.00	0.00	0.00	0.00	0.00	0.00	0.00	0.00	0.00	0.00	0.00	0.00	0.00	0.00	0.00	0.00	0.00	0.00	0.00	0.00	0.00	0.00	0.00	0.00	0.00	0.00	0.00	0.22
Os01g0959000	Splicing factor, mRNA processing	12.83	28.75	21.14	56.74	46.58	39.92	71.09	50.56	44.46	50.42	46.15	47.07	14.84	24.19	23.15	52.97	52.47	58.10	73.91	56.55	47.86	43.76	49.97	49.42	16.65	23.13	24.14	47.27	41.98	48.11	42.85	38.51	35.74	42.43	37.85	38.52	11.13	17.92	19.26	46.59	38.94	38.77	37.67	33.38	35.67	26.99	25.91	29.24
Os01g0959050	Hypothetical protein.	0.00	0.00	0.00	0.00	0.00	0.00	0.00	0.00	0.00	0.10	0.00	0.00	0.00	0.00	0.00	0.00	0.00	0.00	0.00	0.00	0.00	0.00	0.00	0.00	0.00	0.00	0.00	0.00	0.00	0.00	0.00	0.06	0.00	0.00	0.00	0.00	0.00	0.00	0.00	0.00	0.00	0.00	0.00	0.00	0.09	0.00	0.00	0.00
Os01g0959100	Similar to Abscisic stress ripening protein 1.	1.27	1.28	2.02	20.53	44.14	25.08	8.01	22.39	11.26	3.01	2.10	4.97	1.01	1.08	0.58	22.51	36.91	25.47	15.45	26.64	20.77	2.99	4.68	6.25	0.00	0.00	0.00	1.25	2.32	4.17	0.00	1.32	1.45	0.47	0.73	0.43	0.16	0.35	0.00	7.60	9.67	10.41	0.17	0.00	0.29	0.00	0.78	0.00
Os01g0959200	Abscisic acid-stress-ripening (ASR) protein, Positive regulation of salt and drought tolerance	0.00	0.23	0.00	3.60	8.08	6.22	6.73	6.11	5.85	0.85	2.33	3.33	0.00	0.50	0.00	7.78	7.69	9.49	8.98	5.30	10.75	0.71	1.90	4.09	0.00	0.59	0.27	1.63	1.69	0.63	0.16	0.18	0.28	0.00	0.00	1.98	0.00	0.79	0.00	3.03	4.16	2.77	0.00	0.63	0.49	0.35	0.00	1.14
Os01g0959600	Pentatricopeptide repeat domain containing protein.	0.00	0.33	0.33	0.78	1.06	0.33	2.12	0.81	1.20	1.70	1.10	1.03	0.13	0.17	0.20	0.84	0.47	0.53	1.50	1.63	1.08	0.86	0.98	1.33	0.14	0.21	0.14	1.37	0.94	0.91	0.65	0.52	0.55	0.33	0.74	0.27	0.26	0.00	0.04	1.79	1.26	1.20	1.00	1.04	0.70	0.12	0.19	1.20
Os01g0959750	Conserved hypothetical protein.	0.27	0.00	0.00	0.79	0.23	0.24	0.88	0.76	0.74	0.26	1.83	0.89	0.30	0.35	0.00	0.00	0.63	0.90	1.01	2.96	5.02	2.61	0.96	1.65	0.00	0.00	0.00	0.00	0.20	0.66	0.00	0.81	0.33	0.86	1.77	0.68	0.34	0.00	0.00	0.22	0.21	0.78	0.62	0.35	2.80	1.07	0.50	0.32
Os01g0959800	Similar to PSD2 (phosphatidylserine decarboxylase 2); phosphatidylserine decarboxylase.	1.62	4.04	3.54	8.87	6.64	6.32	4.77	7.20	6.97	9.64	9.69	8.43	3.09	2.68	4.35	5.21	7.15	8.44	5.80	4.99	7.51	4.02	7.54	5.34	4.69	4.74	4.50	6.68	4.89	6.33	8.91	6.10	8.99	3.67	4.78	5.34	2.01	2.64	2.86	4.57	4.17	3.48	5.33	5.07	8.38	4.10	6.95	1.97
Os01g0959900	Similar to predicted protein.	1.01	0.79	0.21	0.00	0.50	0.23	0.00	0.36	0.49	1.02	0.13	1.51	0.69	0.20	0.00	0.54	0.00	0.24	0.35	0.32	0.50	1.34	0.46	1.00	0.49	0.00	0.20	0.98	0.58	1.10	0.24	1.15	0.98	2.93	1.87	2.28	0.00	0.00	0.00	1.04	0.47	0.33	0.83	3.71	1.37	3.49	0.61	5.72
Os01g0960000	Gamma-secretase aspartyl protease complex, presenilin enhancer-2 subunit domain containing protein.	17.86	24.28	29.92	61.88	69.01	69.26	34.61	48.12	54.91	32.75	39.48	41.84	18.07	29.93	29.01	57.63	70.56	66.03	51.97	47.11	62.48	43.52	37.68	42.36	23.35	26.32	22.44	28.74	35.53	30.55	23.00	25.41	22.44	21.78	26.54	38.86	19.89	22.90	34.14	28.07	39.77	33.59	31.53	39.48	27.39	52.33	40.81	43.50
Os01g0960101	Non-protein coding transcript.	0.00	0.00	0.00	0.00	0.00	0.00	0.00	0.00	0.00	0.00	0.00	0.00	0.00	0.00	0.00	0.00	0.00	0.00	0.00	0.00	0.00	0.00	0.00	0.00	0.00	0.00	0.00	0.00	0.00	0.00	0.00	0.00	0.00	0.00	0.00	0.00	0.00	0.00	0.00	0.00	0.00	0.00	0.00	0.00	0.00	0.00	0.00	0.00
Os01g0960200	Hypothetical conserved gene.	2.87	2.93	3.64	12.50	15.76	19.11	5.38	7.66	8.31	3.53	6.86	6.86	2.76	5.42	5.41	21.46	19.55	25.73	11.10	7.80	6.91	6.38	3.78	6.09	3.99	3.45	9.93	4.49	6.56	3.39	2.56	2.57	2.18	1.31	2.74	2.00	1.86	5.31	3.10	3.36	4.41	4.01	0.88	3.18	3.23	1.02	2.54	2.58
Os01g0960300	Similar to Glucose inhibited division protein A.	1.12	3.04	2.16	5.69	6.47	4.77	7.61	5.04	3.64	6.00	5.06	5.42	0.54	2.60	0.93	4.45	7.07	9.13	7.00	7.55	4.77	4.37	6.10	7.85	1.75	1.37	1.99	5.59	4.38	5.53	3.80	3.21	3.68	1.81	2.38	2.95	0.90	1.11	1.27	4.40	5.57	3.93	2.90	3.65	3.00	1.04	4.13	1.87
Os01g0960400	Protein kinase, core domain containing protein.	1.25	2.78	1.96	5.67	4.00	5.30	5.86	7.54	3.51	8.28	5.65	7.64	2.33	3.08	1.98	3.72	4.07	7.02	8.19	4.93	5.27	5.85	6.28	6.67	1.99	3.11	3.27	5.50	4.95	4.25	4.30	5.83	6.99	4.01	7.56	11.32	1.50	1.06	0.97	5.95	6.13	6.24	5.56	6.55	7.41	4.83	11.65	7.16
Os01g0960450	Non-protein coding transcript.	0.00	0.00	0.00	0.00	0.00	0.00	0.00	0.11	0.00	0.00	0.06	0.00	0.00	0.00	0.00	0.00	0.00	0.07	0.00	0.00	0.12	0.04	0.00	0.00	0.00	0.00	0.00	0.00	0.00	0.08	0.00	0.00	0.00	0.05	0.00	0.00	0.00	0.00	0.23	0.06	0.03	0.00	0.00	0.00	0.00	0.00	0.00	0.00
Os01g0960500	Zinc finger, RING/FYVE/PHD-type domain containing protein.	6.75	10.95	10.18	12.33	12.43	12.58	15.26	15.51	10.15	13.45	14.59	15.80	7.16	9.60	8.21	9.98	7.48	11.34	11.54	13.93	12.71	9.24	13.43	13.14	7.66	10.82	8.76	15.25	16.88	12.00	12.68	14.04	10.36	6.74	11.54	10.14	4.29	6.97	12.08	17.75	16.78	14.78	11.94	14.26	12.59	11.38	10.67	12.85
Os01g0960600	Hypothetical conserved gene.	1.01	0.48	0.91	3.40	2.63	3.14	5.11	7.71	5.67	5.37	6.50	6.05	1.25	1.10	0.21	0.91	2.19	2.11	4.00	5.10	2.82	4.53	6.86	3.70	1.20	0.93	0.63	1.83	3.00	3.58	2.36	1.80	2.91	0.98	1.84	2.38	0.19	0.37	0.37	3.83	3.32	3.30	0.65	1.29	1.09	0.38	1.37	0.91
Os01g0960800	Protein Transporter, Pam16 family protein.	17.01	37.78	27.73	52.26	68.91	59.17	39.40	50.28	46.48	25.65	34.87	32.77	27.17	28.46	25.44	63.52	65.58	66.77	44.38	62.49	54.93	37.44	43.49	39.45	25.00	27.49	32.65	30.96	30.22	31.05	20.09	22.53	18.00	17.08	19.31	20.56	25.76	26.95	26.51	33.90	34.02	33.77	22.36	26.42	27.06	27.57	25.14	31.11
Os01g0960900	Oligopeptide transporter domain containing protein.	1.61	0.00	0.42	0.14	0.16	2.49	2.34	0.67	2.64	0.66	1.25	2.20	0.15	0.00	0.00	0.00	0.83	0.24	2.07	1.07	0.45	1.16	1.85	2.37	0.00	0.00	0.23	0.99	2.02	0.49	1.09	0.77	3.49	1.74	2.20	1.25	0.20	0.18	0.00	1.56	2.14	1.12	1.26	0.72	2.96	0.75	0.32	3.69
Os01g0961000	Conserved hypothetical protein.	1.11	1.74	0.00	2.40	0.87	1.47	0.27	2.28	1.63	0.53	1.34	0.71	0.75	2.12	0.50	1.46	4.38	3.76	2.19	3.00	3.07	2.03	1.10	3.82	0.79	0.20	0.42	1.58	1.70	1.41	2.22	2.92	0.89	0.55	4.75	7.22	3.29	0.44	0.89	1.79	5.71	4.73	3.67	5.46	7.50	5.48	8.28	14.22
Os01g0961200	Cystathionine beta-synthase, core domain containing protein.	0.25	0.93	0.59	2.17	2.84	1.80	1.47	1.60	2.75	2.40	2.44	1.96	0.00	0.28	0.53	2.22	2.07	2.47	1.91	3.73	3.25	0.88	1.08	2.28	0.35	0.55	0.29	1.34	2.35	2.62	0.71	1.88	0.85	0.60	2.49	0.53	0.75	0.59	0.31	1.32	2.17	2.98	1.22	1.81	1.96	0.85	2.98	1.70
Os01g0961300	Conserved hypothetical protein.	1.40	2.06	0.47	0.69	4.17	2.72	0.54	1.62	1.46	0.46	1.97	1.89	0.43	1.58	1.10	1.05	1.46	2.41	0.78	1.96	2.73	0.10	1.66	3.35	0.79	0.68	0.94	0.56	2.72	1.40	0.59	1.12	1.00	0.36	2.36	1.89	0.00	0.89	0.20	0.77	1.41	2.45	0.76	2.02	2.19	1.16	2.40	1.40
Os01g0961600	Conserved hypothetical protein.	2.92	3.25	3.81	2.81	5.07	3.29	2.92	4.06	3.19	2.09	3.76	3.27	3.03	2.35	3.40	4.62	3.39	4.69	4.38	6.75	4.53	1.79	2.57	5.16	1.80	2.64	3.58	3.10	4.10	2.31	2.07	2.97	3.17	2.25	2.18	4.36	0.81	1.92	3.59	2.07	3.54	3.52	2.35	3.91	3.13	3.76	2.89	3.85
Os01g0962000	Hypothetical conserved gene.	0.00	0.32	0.00	1.40	3.20	2.43	0.22	1.30	0.34	0.18	0.22	2.64	0.00	0.00	1.03	1.11	3.19	2.03	1.21	3.11	1.74	0.95	1.26	2.52	0.00	0.00	0.13	0.44	0.78	1.56	0.46	0.68	0.00	0.26	1.84	2.70	1.99	0.07	0.00	0.39	0.56	1.35	0.37	0.75	2.85	0.02	5.42	0.98
Os01g0962100	Conserved hypothetical protein.	230.51	241.57	252.95	126.31	134.29	150.22	230.81	227.92	193.74	247.07	223.29	278.81	236.95	212.15	221.46	118.17	113.98	120.35	234.10	194.48	224.86	189.08	201.51	193.26	187.52	204.16	222.39	175.37	210.08	228.29	175.44	196.99	190.22	224.16	162.90	187.66	159.62	222.04	229.43	207.13	159.71	119.41	107.17	125.75	153.24	113.46	139.05	87.28
Os01g0962200	Similar to Membrane protein.	19.18	34.40	34.97	22.63	27.76	21.27	20.85	25.82	20.93	35.18	29.06	32.36	22.42	38.89	26.74	25.90	20.17	23.17	19.83	22.57	25.46	17.98	26.59	28.75	26.56	35.16	37.67	30.86	32.52	34.84	35.35	32.76	25.19	24.28	25.69	32.36	14.66	30.35	31.19	27.08	29.03	30.15	24.83	32.20	22.65	19.43	24.44	22.00
Os01g0962300	Similar to Vacuolar ATP synthase 16 kDa proteolipid subunit (EC 3.6.3.14) (V- ATPase 16 kDa proteolipid subunit) (Fragment).	2.87	0.00	0.64	0.00	0.00	0.70	0.00	0.00	0.00	0.58	0.00	0.00	0.00	0.25	1.63	0.00	0.40	0.00	0.00	0.00	0.45	0.46	0.00	0.87	1.41	0.78	1.08	0.00	1.19	0.42	0.71	0.71	0.28	0.00	0.24	1.63	1.17	0.41	0.00	0.00	0.21	1.37	0.79	1.72	0.50	0.82	0.00	0.85
Os01g0962400	Ubiquitin-like, Ufm1 domain containing protein.	316.92	305.37	308.39	249.01	366.68	269.14	259.82	324.37	344.16	261.78	286.07	280.58	261.50	324.82	261.40	244.60	289.54	277.47	253.71	302.93	300.21	280.74	325.14	273.33	247.49	325.49	273.96	169.46	226.08	206.98	116.94	147.77	153.85	119.50	130.54	155.18	357.18	282.31	314.14	174.67	195.65	216.74	115.17	164.19	154.19	144.64	143.54	156.78
Os01g0962500	Zinc finger, HIT-type domain containing protein.	3.09	6.64	4.79	6.50	3.78	5.42	5.17	7.00	4.30	5.47	5.26	5.71	4.86	6.93	6.55	7.44	6.47	5.34	6.73	8.01	5.72	4.08	6.57	7.57	4.24	4.70	6.01	4.23	3.75	4.16	7.51	4.80	3.72	2.73	3.41	3.85	3.84	5.07	5.54	4.52	4.03	4.46	4.33	2.95	3.16	2.18	4.83	5.08
Os01g0962600	Similar to 40S ribosomal protein S10-1.	59.13	51.45	54.82	134.98	120.66	113.16	114.87	132.07	130.53	85.71	100.99	96.54	45.40	62.43	49.58	143.58	145.51	150.80	126.50	145.19	148.69	136.87	111.51	151.99	47.95	52.82	47.84	144.57	149.41	151.64	160.00	186.39	185.52	215.46	189.72	219.78	53.25	45.25	54.21	182.19	214.34	233.47	263.72	236.63	240.69	335.74	271.29	282.21
Os01g0962650	Hypothetical gene.	0.00	0.00	0.00	0.10	0.03	0.00	0.15	0.00	0.10	0.00	0.16	0.23	0.00	0.00	0.00	0.00	0.32	0.00	0.00	0.16	0.00	0.00	0.00	0.00	0.00	0.00	0.00	0.00	0.00	0.22	0.11	0.00	0.00	0.00	0.21	0.00	0.00	0.00	0.00	0.09	0.00	0.00	0.35	0.00	0.12	0.00	0.00	0.00
Os01g0962700	Similar to Peroxidase 12 precursor (EC 1.11.1.7) (Atperox P12) (PRXR6) (ATP4a).	0.82	0.34	0.25	2.58	0.52	0.81	11.66	4.29	4.04	5.57	3.05	2.59	0.35	0.00	0.48	3.52	1.98	1.68	14.89	6.44	3.05	19.68	10.10	11.23	0.08	0.59	0.37	4.84	2.59	2.94	8.73	1.66	2.06	12.46	9.62	10.23	0.43	1.38	0.44	23.77	10.33	5.48	23.98	11.48	8.21	48.93	21.76	37.91
Os01g0962900	Similar to Cationic peroxidase SPC4 (Fragment).	0.00	0.00	0.00	0.00	0.00	0.00	0.00	0.00	0.00	0.00	0.00	0.00	0.00	0.00	0.00	0.00	0.00	0.00	0.00	0.00	0.00	0.00	0.00	0.00	0.00	0.00	0.00	0.00	0.00	0.00	0.00	0.00	0.00	0.00	0.00	0.00	0.00	0.00	0.00	0.00	0.00	0.00	0.00	0.00	0.00	0.00	0.00	0.00
Os01g0963000	Similar to Peroxidase BP 1 precursor.	0.00	0.29	0.34	3.42	0.21	0.49	0.83	0.22	0.68	1.75	2.47	0.25	0.52	0.16	0.14	2.12	1.97	2.14	2.48	0.00	0.48	1.07	2.35	0.69	0.08	0.00	0.32	3.88	1.01	1.04	3.10	2.29	2.05	5.01	7.20	1.69	0.00	0.54	0.00	1.92	1.86	3.74	3.46	3.53	14.45	24.00	5.14	6.19
Os01g0963300	Similar to Syntaxin 61 (AtSYP61) (Osmotic stess-sensitive mutant 1).	27.48	25.53	24.23	16.73	21.91	21.82	19.23	21.72	17.83	24.99	24.41	26.61	21.30	24.53	15.90	18.80	15.67	18.25	15.63	23.93	22.21	19.35	25.34	25.69	21.69	23.98	19.32	24.13	27.93	26.14	23.29	26.56	23.94	21.90	26.21	24.09	27.78	19.57	24.68	18.91	27.50	25.28	16.00	25.35	24.81	19.58	18.53	24.91
Os01g0963350	Non-protein coding transcript.	0.00	0.00	0.00	0.00	0.00	1.39	0.00	0.00	0.48	0.00	0.54	0.00	0.00	0.00	0.00	0.90	0.00	0.00	0.00	0.00	0.40	0.00	0.00	0.33	0.00	0.34	0.00	0.25	0.09	0.00	0.00	0.00	0.00	0.32	0.00	0.00	0.00	0.00	0.00	0.00	0.00	0.00	0.00	0.00	0.00	0.00	0.00	0.00
Os01g0963400	Thioredoxin family protein.	16.54	21.98	20.55	27.75	46.66	40.81	36.50	40.73	40.47	31.51	44.32	40.21	15.56	24.75	18.87	35.15	41.71	45.39	33.14	48.06	43.12	31.94	37.44	37.62	15.83	19.62	24.78	19.13	33.91	26.25	14.55	25.69	23.04	11.96	22.26	24.33	16.85	16.68	22.46	21.93	32.50	24.75	19.93	31.58	32.34	32.13	37.64	37.34
Os01g0963600	ASR (abscisic acid, stress and ripening) transcription factor, Suppression of resistance to bacterial diseases caused by Xanthomonas oryzae pv. oryzae (Xoo) and X. oryzae pv. oryzicola (Xoc)	0.00	0.00	0.00	0.00	0.00	0.00	0.00	0.00	0.00	0.00	0.00	0.00	0.00	1.02	0.00	0.00	0.00	0.00	0.00	0.00	0.00	0.00	0.00	0.00	0.00	0.00	0.00	0.20	0.00	0.00	0.00	0.00	0.00	0.00	0.00	0.00	0.00	0.00	0.00	0.00	0.00	0.00	0.00	0.00	0.00	0.70	0.00	1.27
Os01g0963800	Conserved hypothetical protein.	0.00	0.22	0.00	0.78	0.88	0.00	1.88	1.01	0.53	0.98	1.57	4.33	0.00	0.00	0.53	0.53	0.40	0.60	2.47	1.68	0.40	3.53	1.20	1.97	0.18	0.00	0.00	3.05	2.44	2.91	1.79	1.65	5.10	5.90	3.66	5.50	0.00	0.00	0.00	5.84	4.23	2.71	7.94	7.64	6.36	7.48	7.73	4.77
Os01g0964000	Similar to VAMP-like protein YKT61 (AtYKT61) (Geranylgeranylated protein 1) (AtGP1).	50.17	40.96	45.24	39.22	36.71	39.27	25.28	29.35	24.41	25.80	18.83	22.79	46.49	39.45	51.51	36.74	33.14	33.14	25.92	34.94	22.70	27.60	24.84	21.27	45.14	42.73	40.93	13.86	17.69	15.96	14.44	12.10	15.95	12.71	13.72	18.75	55.85	43.61	41.38	13.87	14.29	13.67	12.99	14.44	11.19	12.84	14.73	16.24
Os01g0964133	Similar to Actin.	34.01	31.99	40.70	109.97	72.36	68.86	115.41	82.41	80.79	99.33	102.83	93.95	41.37	39.04	38.73	93.18	92.20	93.31	106.88	83.75	96.26	119.65	108.64	104.32	38.39	41.69	36.10	151.58	108.44	114.59	156.83	141.07	127.54	129.76	139.72	121.26	32.26	51.70	40.86	142.41	142.44	133.55	170.68	129.85	107.56	129.80	101.52	111.69
Os01g0964266	Hypothetical gene.	0.00	0.00	0.00	0.00	0.00	0.00	0.00	0.00	0.01	0.01	0.00	0.00	0.00	0.00	0.00	0.01	0.00	0.00	0.00	0.00	0.13	0.03	0.00	0.00	0.12	0.00	0.03	0.00	0.00	0.00	0.00	0.01	0.00	0.00	0.00	0.01	0.00	0.00	0.00	0.00	0.00	0.04	0.00	0.00	0.00	0.01	0.00	0.00
Os01g0964333	Hypothetical protein.	0.66	1.02	0.47	0.40	0.53	1.52	1.04	0.38	1.37	1.37	3.01	1.56	0.19	3.33	0.92	1.25	1.15	0.40	2.38	1.31	1.24	0.23	0.54	0.34	0.00	0.70	0.85	0.33	0.00	2.10	0.47	1.33	0.12	0.42	0.00	0.75	1.43	0.70	0.00	1.04	0.00	1.39	0.00	0.12	1.20	0.00	1.12	0.00
Os01g0964400	S-locus glycoprotein domain containing protein.	0.00	0.00	0.23	0.38	0.00	0.00	0.00	0.00	0.17	0.11	0.00	0.00	0.12	0.00	0.00	0.12	0.15	0.20	0.00	0.00	0.00	0.19	0.00	0.44	0.00	0.00	0.11	0.13	0.00	0.00	0.05	0.00	0.00	0.00	0.00	0.00	0.00	0.06	0.00	0.00	0.00	0.00	0.00	0.00	0.00	0.00	0.00	0.00
Os01g0964800	Similar to PRAF1; Ran GTPase binding / chromatin binding / zinc ion binding.	2.49	6.16	5.45	6.62	6.71	9.93	7.47	5.51	3.98	4.78	7.24	6.78	2.79	6.98	4.05	7.98	10.77	10.29	5.44	9.62	3.84	1.99	6.95	5.30	2.44	6.15	6.33	4.64	4.60	7.84	4.27	4.38	5.32	1.54	4.51	2.55	2.26	2.68	5.41	6.43	6.09	5.66	4.65	2.82	4.17	1.06	1.62	2.03
Os01g0964900	Similar to Mitochondrial carrier protein-like.	6.36	12.15	11.24	29.55	19.96	16.47	33.54	20.96	26.16	24.54	20.80	20.45	7.92	6.79	8.71	25.35	21.54	20.91	36.11	23.74	20.55	38.35	22.62	13.24	7.18	8.46	8.98	25.31	17.50	25.50	21.24	15.32	13.95	17.70	15.25	14.34	9.86	9.22	7.15	29.23	18.94	17.71	22.26	16.99	13.59	20.94	9.31	16.46
Os01g0965000	Similar to DNA-directed RNA polymerase.	0.08	0.34	0.23	0.07	0.06	0.20	0.11	0.17	0.11	0.08	0.33	0.51	0.00	0.21	0.30	0.20	0.22	0.24	0.17	0.45	0.14	0.04	0.11	0.18	0.00	0.15	0.20	0.00	0.20	0.07	0.00	0.09	0.30	0.00	0.00	0.17	0.10	0.11	0.25	0.11	0.18	0.07	0.00	0.00	0.30	0.00	0.15	0.19
Os01g0965101	Non-protein coding transcript.	0.00	0.00	0.00	0.00	0.00	0.00	0.00	0.00	0.00	0.00	0.00	0.00	0.00	0.00	0.00	0.00	0.00	0.00	0.00	0.00	0.00	0.00	0.00	0.00	0.00	0.00	0.00	0.00	0.00	0.00	0.00	0.00	0.00	0.00	0.00	0.00	0.00	0.00	0.00	0.00	0.00	0.00	0.00	0.00	0.00	0.00	0.00	0.00
Os01g0965201	Non-protein coding transcript.	0.00	0.95	0.00	0.14	0.53	0.00	0.00	0.51	0.00	0.10	0.27	0.29	0.00	0.00	0.00	0.00	0.00	0.05	0.00	0.00	0.00	0.00	0.00	0.00	0.00	0.00	0.00	0.20	0.00	0.00	0.00	0.00	0.00	0.00	0.25	0.27	0.00	0.01	0.00	0.00	0.00	0.00	0.00	0.00	0.27	0.00	0.00	0.34
Os01g0965300	Hypothetical protein.	0.00	0.77	0.30	0.80	1.63	1.88	0.55	2.22	0.00	0.66	0.31	0.65	0.42	0.86	0.44	1.41	1.11	0.23	0.47	2.20	0.60	0.55	1.14	2.73	0.00	0.83	0.00	1.38	0.00	1.10	0.46	0.28	0.00	0.00	0.97	0.60	0.00	0.88	0.39	0.76	0.00	0.15	0.41	0.61	0.00	0.10	0.14	0.00
Os01g0965400	Chloroplast-targeted UMP kinase, Regulation of leaf colour	6.96	13.08	12.02	14.06	16.02	20.87	23.96	30.84	18.13	26.90	30.88	30.16	9.26	20.26	14.45	14.14	16.74	13.12	27.36	27.33	25.66	17.93	25.76	27.79	9.64	16.91	19.58	21.97	19.16	22.67	12.55	15.38	12.23	6.79	9.79	8.31	10.05	12.13	20.39	16.36	20.13	18.78	11.47	13.24	15.45	7.42	8.53	11.71
Os01g0965500	Similar to SET domain protein.	0.80	2.09	1.08	3.71	7.27	4.15	1.94	3.03	2.10	1.33	2.06	1.95	1.93	2.39	0.77	3.42	4.92	3.52	2.14	3.97	5.13	0.43	1.89	2.55	1.37	2.25	2.65	1.81	2.06	2.91	2.04	2.80	0.28	1.08	2.35	1.82	0.11	1.25	2.66	2.08	1.70	1.91	2.27	2.22	1.02	1.20	2.63	2.95
Os01g0965600	Similar to growth inhibition and differentiation-related protein 88.	32.89	34.27	36.67	30.54	24.76	32.96	30.50	34.70	34.39	32.94	39.94	37.55	40.91	38.84	32.44	25.49	26.75	33.49	28.00	33.60	28.78	34.09	35.43	42.61	41.64	39.82	32.86	38.91	38.67	38.36	49.95	56.41	51.10	38.44	45.50	47.22	44.54	32.94	43.38	35.94	42.02	45.90	32.10	39.55	39.15	32.33	37.23	33.14
Os01g0965700	Hypothetical conserved gene.	0.00	0.00	0.00	0.00	0.00	0.00	0.00	0.00	0.00	0.00	0.00	0.00	0.00	0.00	0.00	0.00	0.00	0.00	0.00	0.00	0.00	0.00	0.00	0.00	0.00	0.00	0.00	0.00	0.00	0.00	0.00	0.00	0.00	0.00	0.00	0.00	0.00	0.00	0.00	0.00	0.00	0.00	0.00	0.00	0.00	0.00	0.00	0.00
Os01g0965800	Conserved hypothetical protein.	0.17	0.00	0.21	0.36	0.95	0.18	1.12	0.21	2.67	0.65	0.15	0.20	0.00	0.00	0.00	2.59	1.53	0.97	1.21	2.05	0.36	2.43	0.90	0.30	0.00	0.00	0.54	0.76	0.26	0.33	0.00	0.56	1.40	0.91	0.17	1.44	0.00	0.00	0.00	1.45	0.88	0.22	1.13	0.14	1.87	1.10	0.53	1.20
Os01g0965900	Conserved hypothetical protein.	3.40	6.98	3.87	13.49	10.87	12.60	20.79	27.89	37.22	40.48	58.03	32.95	5.07	7.78	5.44	12.47	20.72	20.46	28.24	35.10	33.79	19.52	34.80	41.53	4.00	2.32	5.28	28.66	35.01	42.10	24.90	28.41	24.96	19.37	26.61	31.91	1.58	3.61	9.05	30.86	44.84	36.08	30.44	39.96	26.48	18.29	24.93	26.58
Os01g0966000	Similar to Plasma membrane H+-ATPase (EC 3.6.1.3).	2.69	9.32	5.45	22.92	15.69	18.72	24.31	12.88	12.42	18.61	16.10	16.61	3.81	11.47	7.48	21.81	18.32	21.20	17.32	18.06	13.21	12.55	15.06	15.86	2.72	7.29	7.26	18.20	15.25	15.84	15.31	14.08	15.78	12.40	14.38	9.24	4.38	4.42	6.67	18.10	15.25	14.52	12.03	11.32	12.28	10.15	9.90	9.74
Os01g0966100	Similar to Peroxisomal ABC transporter.	6.77	13.60	8.89	13.21	20.07	23.94	6.16	10.72	9.11	10.09	8.46	7.77	4.82	17.70	10.64	25.41	22.52	27.98	11.83	8.58	11.19	4.93	6.24	8.74	5.83	13.40	11.19	6.20	7.41	8.45	7.77	5.72	7.35	4.75	8.30	5.24	7.03	7.42	14.83	7.39	8.03	6.52	8.58	8.20	7.05	7.05	10.87	8.83
Os01g0966200	Protein of unknown function YGGT family protein.	0.67	0.22	0.41	1.82	0.64	3.29	0.77	1.92	1.51	4.36	1.22	0.17	0.48	0.00	0.21	0.00	0.23	1.26	2.05	1.13	1.12	3.18	2.23	1.36	0.13	0.00	0.00	2.19	0.52	0.76	0.17	0.57	0.72	1.59	0.88	1.22	0.23	0.46	0.00	0.59	0.00	0.00	3.77	2.61	2.02	5.96	4.35	2.97
Os01g0966300	Similar to Mitochondrial processing peptidase.	19.58	22.28	23.82	29.62	26.38	26.75	41.08	44.02	32.45	32.08	39.09	34.39	16.30	23.14	23.92	29.89	26.82	32.64	41.22	35.87	32.80	31.67	37.66	37.48	16.24	22.38	24.62	28.64	26.16	28.44	24.14	25.73	22.56	17.93	21.82	17.15	9.62	14.86	24.81	29.95	29.79	24.99	23.48	18.20	19.58	14.50	15.70	16.61
Os01g0966400	Leucine-rich repeat, SDS22 containing protein.	28.81	33.29	35.05	33.29	33.53	43.95	43.82	51.13	38.48	35.15	58.35	57.27	21.75	32.02	30.98	36.09	44.43	50.40	39.56	63.07	61.42	46.89	52.19	63.92	24.67	28.29	31.18	45.40	44.67	43.67	42.30	43.10	47.27	27.20	47.59	37.81	24.73	19.20	38.83	44.68	46.85	49.57	32.69	42.59	43.70	24.74	36.37	31.45
Os01g0966500	Similar to Vacuolar protein sorting 55 containing protein.	45.97	48.87	30.85	46.37	54.02	46.03	63.07	48.55	58.51	48.90	49.99	35.48	38.12	37.78	27.67	29.88	40.43	38.80	42.75	42.35	43.36	51.66	51.55	52.73	20.44	29.46	31.42	44.42	43.57	44.43	32.19	31.51	42.65	39.79	30.26	37.18	37.65	29.56	40.95	39.32	38.38	57.75	34.26	33.09	32.03	40.13	49.74	49.06
Os01g0966700	Similar to Beta-fructofuranosidase (EC 3.2.1.26) (Fragment).	0.00	0.00	0.00	0.00	0.00	0.00	0.00	0.00	0.00	0.00	0.13	0.00	0.00	0.00	0.00	0.00	0.00	0.00	0.00	0.00	0.00	0.00	0.17	0.06	0.00	0.19	0.00	0.00	0.00	0.00	0.00	0.00	0.00	0.00	0.00	0.00	0.00	0.00	0.00	0.00	0.00	0.16	0.00	0.00	0.12	0.00	0.00	0.00
Os01g0966801	Hypothetical protein.	0.00	0.00	0.00	0.00	0.00	0.00	0.00	0.00	0.00	0.00	0.00	0.00	0.00	0.00	0.00	0.00	0.00	0.00	0.00	0.00	0.00	0.00	0.00	0.00	0.00	0.00	0.00	0.00	0.00	0.00	0.00	0.00	0.00	0.00	0.00	0.00	0.00	0.00	0.00	0.00	0.00	0.00	0.00	0.00	0.00	0.00	0.00	0.00
Os01g0966900	Monosaccharide transporter (PLT subfamily), PLT protein 2	0.00	0.00	0.00	0.00	0.00	0.00	0.00	0.00	0.00	0.00	0.00	0.00	0.00	0.00	0.00	0.00	0.00	0.00	0.00	0.00	0.00	0.00	0.00	0.00	0.00	0.00	0.00	0.17	0.00	0.00	0.00	0.00	0.00	0.00	0.00	0.00	0.00	0.09	0.00	0.44	0.00	0.00	0.00	0.00	0.00	0.00	0.00	0.00
Os01g0967000	Similar to Small nuclear ribonucleoprotein-like protein.	0.00	0.00	0.00	0.00	0.00	0.00	0.00	0.00	0.00	0.00	0.00	0.00	0.00	0.00	0.00	0.00	0.00	0.00	0.00	0.00	0.00	0.00	0.00	0.00	0.00	0.00	0.00	0.00	0.00	0.00	0.00	0.00	0.00	0.00	0.00	0.00	0.00	0.00	0.00	0.00	0.00	0.00	0.00	0.00	0.00	0.00	0.00	0.00
Os01g0967100	Glycoside hydrolase, family 15 domain containing protein.	3.46	11.87	6.36	11.89	13.43	16.64	14.50	14.91	9.17	10.79	16.76	19.27	3.43	11.01	8.14	14.35	14.64	18.37	13.03	15.85	12.29	9.01	11.51	13.09	3.57	6.80	9.50	13.36	12.16	15.26	10.37	8.59	10.34	4.37	12.79	10.83	3.10	5.18	9.87	12.47	15.05	14.61	8.56	7.91	13.29	4.47	7.82	7.58
Os01g0967200	Similar to Rac GTPase activating protein 1.	0.14	0.00	0.41	0.00	0.00	0.00	0.49	0.14	0.00	0.00	0.00	0.00	0.48	2.09	0.66	0.00	0.00	0.00	0.11	0.17	0.00	0.00	0.39	0.21	0.00	0.25	1.02	0.22	0.24	0.00	0.66	0.57	2.19	2.15	0.83	0.48	0.98	0.00	0.83	1.32	2.26	3.05	2.08	1.01	1.61	0.70	1.14	0.65
Os01g0967400	Similar to Maternal Effect Lethal family member.	0.50	0.00	0.79	1.38	4.53	3.23	1.38	4.33	2.54	2.51	4.96	3.36	0.55	1.24	0.00	0.69	2.00	4.90	1.55	2.94	5.61	1.58	2.15	3.78	0.89	1.40	1.36	0.63	2.74	2.93	0.98	5.26	3.94	1.71	6.26	6.76	0.21	0.20	0.58	1.53	4.32	8.33	2.00	3.81	5.82	3.05	7.82	8.34
Os01g0967600	Hypothetical protein.	3.32	8.36	5.20	8.84	8.46	9.06	8.84	10.72	8.63	10.33	9.57	8.69	3.95	4.58	3.99	9.71	11.33	9.73	8.79	13.80	9.07	6.51	10.10	9.40	3.30	6.08	5.06	7.22	6.04	7.04	6.04	3.33	5.11	5.04	5.44	5.03	1.96	2.70	3.57	6.59	6.12	6.76	6.08	4.90	7.33	4.51	3.28	5.97
Os01g0967700	RNA-directed DNA polymerase (reverse transcriptase), related domain containing protein.	0.00	0.00	0.00	0.00	0.07	0.07	0.00	0.00	0.00	0.00	0.00	0.00	0.00	0.00	0.00	0.00	0.12	0.12	0.00	0.00	0.00	0.00	0.00	0.00	0.00	0.00	0.00	0.00	0.00	0.00	0.00	0.00	0.00	0.00	0.00	0.00	0.00	0.00	0.16	0.00	0.00	0.00	0.00	0.00	0.13	0.19	0.13	0.32
Os01g0967800	Conserved hypothetical protein.	10.93	23.94	17.86	35.22	40.49	46.88	31.01	37.00	26.40	27.63	32.17	36.25	11.24	23.21	19.38	41.42	47.91	53.37	31.24	45.89	36.33	24.76	32.28	39.17	12.83	21.72	21.97	26.26	22.71	24.11	21.02	16.53	17.75	10.49	17.55	16.31	10.52	15.58	23.16	24.37	25.33	25.16	19.72	20.26	23.83	14.33	14.78	20.74
Os01g0967900	Similar to predicted protein.	3.47	4.23	4.16	4.91	3.47	3.84	6.02	5.70	4.74	7.31	8.10	5.95	4.25	2.84	4.76	2.27	4.12	4.21	4.70	6.56	4.96	6.23	6.66	6.25	4.21	2.69	4.80	4.66	5.16	4.67	5.80	3.42	3.98	2.79	5.68	4.30	1.77	4.50	3.16	8.01	7.31	6.19	3.94	4.13	2.89	4.06	4.35	2.48
Os01g0968000	Similar to antiporter/ drug transporter/ transporter.	2.26	6.86	6.15	7.52	11.73	12.69	8.92	6.30	4.50	6.63	5.83	7.92	3.16	7.81	7.40	10.53	11.67	11.09	9.10	10.64	8.43	4.55	6.29	7.07	3.28	6.57	6.49	6.14	5.90	5.91	6.47	4.84	5.32	3.94	6.02	4.64	3.95	3.50	5.66	8.09	7.50	8.05	7.11	4.56	4.05	3.42	4.63	4.82
Os01g0968100	Conserved hypothetical protein.	0.00	0.00	0.00	0.00	0.00	0.00	0.50	0.00	0.00	0.00	0.00	0.00	0.00	0.00	0.00	0.00	0.00	0.00	0.00	0.00	0.43	0.00	0.84	0.00	0.00	0.00	0.00	0.00	0.00	0.00	2.07	2.44	3.36	0.45	1.37	2.02	0.00	0.00	0.00	0.00	0.81	1.80	4.10	2.47	4.24	1.52	0.89	2.52
Os01g0968200	Conserved hypothetical protein.	0.00	0.00	0.00	0.00	0.00	0.00	0.00	0.00	0.00	0.00	0.00	0.00	0.00	0.00	0.00	0.00	0.00	0.00	0.00	0.00	0.00	0.00	0.00	0.00	0.00	0.00	0.00	0.00	0.00	0.00	0.00	0.00	0.00	0.00	0.00	0.00	0.00	0.00	0.00	0.00	0.00	0.00	0.00	0.00	0.00	0.18	0.00	0.00
Os01g0968300	Root cap family protein.	0.00	0.00	0.00	0.00	0.00	0.00	0.00	0.00	0.00	0.00	0.00	0.00	0.00	0.00	0.00	0.00	0.00	0.00	0.08	0.00	0.00	0.00	0.00	0.00	0.00	0.00	0.00	0.00	0.00	0.00	0.88	0.18	0.00	2.29	0.68	1.76	0.00	0.00	0.00	1.44	0.19	1.23	3.23	0.65	1.64	2.49	1.40	2.84
Os01g0968350	Hypothetical gene.	0.00	0.00	0.00	0.00	0.00	0.00	0.00	0.00	0.00	0.00	0.00	0.00	0.00	0.00	0.00	0.00	0.00	0.00	0.00	0.00	0.00	0.45	0.18	0.00	0.00	0.00	0.00	0.00	0.33	0.00	0.00	0.00	0.00	0.00	0.00	0.00	0.00	0.00	0.00	0.00	0.21	0.00	0.00	0.00	0.00	0.00	0.00	0.00
Os01g0968400	Root cap family protein.	0.00	0.00	0.00	0.00	0.00	0.00	0.19	0.24	0.00	1.70	0.41	0.21	0.26	0.00	0.00	0.29	0.22	0.23	0.72	0.49	0.49	1.14	0.85	1.66	0.00	0.00	0.00	2.02	0.00	0.08	3.39	1.71	2.51	5.18	2.26	3.69	0.36	0.00	0.00	3.74	1.63	2.31	9.03	6.66	3.64	5.46	6.55	13.47
Os01g0968500	Similar to triacylglycerol lipase.	0.00	0.12	0.00	0.09	0.00	0.00	0.00	0.57	0.00	0.00	0.00	0.00	0.00	0.00	0.12	0.00	0.00	0.00	0.00	0.00	0.00	0.07	0.00	0.00	0.11	0.30	0.00	0.00	0.00	0.09	0.04	0.00	0.00	0.00	0.00	0.00	0.00	0.00	0.00	0.00	0.00	0.11	0.00	0.00	0.00	0.00	0.00	0.00
Os01g0968600	Leucine-rich repeat, cysteine-containing subtype domain containing protein.	0.00	1.11	0.50	0.78	2.14	1.07	0.52	1.43	1.49	0.41	1.13	1.93	0.00	0.35	0.61	0.82	1.73	2.59	0.88	2.19	1.59	0.14	1.23	1.68	0.00	0.47	0.70	0.64	1.05	1.73	0.17	1.21	0.81	0.16	0.79	0.74	0.06	0.27	1.04	0.69	2.14	0.91	0.13	0.68	0.96	0.06	0.51	0.31
Os01g0968601	Hypothetical protein.	0.00	0.00	0.00	0.00	0.00	0.00	0.00	0.00	0.00	0.00	0.00	0.00	0.00	0.00	0.00	0.00	0.00	0.00	0.00	0.00	0.00	0.00	0.00	0.00	0.00	0.00	0.00	0.00	0.00	0.00	0.00	0.00	0.00	0.00	0.00	0.00	0.00	0.00	0.00	0.00	0.10	0.00	0.00	0.00	0.00	0.00	0.00	0.00
Os01g0968700	tRNA isopentenyltransferase family protein.	3.54	7.16	6.13	5.86	9.42	11.68	5.81	14.42	7.02	5.62	9.27	11.89	3.73	5.69	6.54	7.81	12.97	15.65	6.48	9.86	15.80	2.09	7.30	10.43	5.45	8.16	9.15	5.01	10.49	10.14	4.11	7.91	7.53	5.03	8.90	7.89	3.10	3.72	5.26	4.01	10.64	9.16	3.35	9.02	9.69	2.68	10.05	9.16
Os01g0968800	DREB transcription factor, Drought tolerance, Salt and low temperature tolerance	0.47	0.00	0.93	0.35	0.00	0.00	0.00	0.00	0.00	0.00	0.00	0.00	0.00	0.00	0.00	0.00	0.00	0.00	0.00	0.00	0.00	0.00	0.00	0.00	0.07	0.00	0.00	0.00	0.00	0.00	0.00	0.00	0.00	0.00	0.00	0.00	0.00	0.07	0.00	0.00	0.00	0.00	0.00	0.00	0.00	0.00	0.00	0.00
Os01g0969000	Similar to Chloroplast outer envelope 24 kD protein.	44.98	45.03	42.81	49.47	61.19	58.92	78.42	80.83	86.59	73.16	89.95	74.41	34.31	40.24	40.87	48.22	52.99	42.91	63.72	85.38	77.24	89.93	99.41	90.35	43.76	39.35	37.19	59.16	80.60	68.10	47.62	63.94	69.21	60.42	61.42	64.03	40.94	41.40	39.56	62.26	57.77	70.88	71.70	81.59	80.70	95.01	63.65	76.31
Os01g0969100	NAD(P)-binding domain containing protein.	9.66	12.19	7.79	41.06	32.53	26.72	32.67	30.56	25.81	35.67	30.41	27.27	8.33	10.04	11.98	37.93	33.62	44.00	36.05	31.83	30.66	31.06	32.52	35.71	11.10	11.43	12.00	36.26	29.17	29.16	43.19	23.16	25.32	34.79	27.39	38.63	8.76	9.56	16.22	47.76	44.12	40.48	65.06	44.16	47.07	55.96	49.20	54.89
Os01g0969200	Conserved hypothetical protein.	1.24	2.96	2.17	6.75	6.22	7.42	2.70	5.58	4.04	3.12	2.77	5.21	0.45	2.36	1.20	5.42	7.95	9.88	5.23	9.86	8.65	7.28	5.74	3.65	1.21	2.07	2.61	1.95	4.51	1.67	1.82	3.50	3.56	2.46	1.20	5.56	1.11	1.32	3.90	3.74	3.12	5.29	2.33	3.65	1.18	3.61	2.41	6.27
Os01g0969400	Similar to cation proton exchanger.	0.46	0.00	0.00	0.00	0.00	0.00	0.00	0.00	0.00	0.29	0.00	0.91	0.00	0.29	0.00	0.14	0.00	0.00	0.00	0.00	0.14	0.13	0.00	0.00	0.00	0.00	0.00	0.00	0.00	0.66	0.00	0.30	0.00	0.00	0.00	1.29	0.00	0.00	0.00	0.00	0.00	0.00	0.00	0.00	0.30	0.41	0.00	0.14
Os01g0969700	Protein kinase-like domain containing protein.	1.17	4.41	3.62	3.08	3.59	5.44	4.50	7.20	7.40	4.10	7.91	9.19	2.54	3.12	1.80	3.81	6.67	6.96	5.63	5.36	11.90	5.68	7.52	12.31	2.92	1.90	3.47	4.98	4.18	7.04	6.61	9.08	5.89	2.50	7.58	9.42	0.47	1.08	2.65	4.56	10.15	10.28	7.39	10.53	4.62	8.14	4.80	12.93
Os01g0970400	Eukaryotic translation initiation factor 4E-1 (eIF4E-1) (eIF-4E-1) (mRNA cap-binding protein) (eIF-4F 25 kDa subunit) (eIF-4F p26 subunit).	155.10	178.95	164.21	196.83	295.00	252.61	236.81	241.77	232.48	179.85	209.15	208.55	123.56	220.08	156.06	217.40	259.37	250.40	207.43	271.63	231.55	212.65	247.96	218.64	138.40	178.46	147.57	137.81	155.26	161.26	92.41	114.75	116.65	74.56	101.97	110.82	142.81	134.61	199.58	143.21	160.07	171.60	102.89	127.05	138.60	116.84	109.87	132.38
Os01g0970500	Small subunit of the transcription factor IIA on chromosome 1, Mediation of host susceptibility to disease	12.15	10.56	9.68	14.80	18.90	17.87	16.97	19.89	21.80	21.97	15.29	18.00	10.28	12.25	6.95	12.27	17.12	21.41	21.49	20.89	18.34	20.68	20.73	21.66	8.99	8.26	6.33	11.78	15.32	15.88	10.81	10.91	10.65	9.81	8.15	8.76	10.38	8.92	9.50	9.62	11.86	13.35	10.84	10.52	13.31	8.46	12.71	7.68
Os01g0970600	DEAD-box RNA helicase (EC:3.6.4.13), Salt or drought stress tolerance, RNA chaperon activity	3.48	7.79	6.43	6.43	7.99	7.99	17.13	17.78	11.33	15.32	23.32	22.42	4.12	9.30	10.61	7.19	8.69	7.24	13.30	16.95	12.91	8.06	13.74	21.55	4.83	6.92	9.95	21.12	27.25	21.39	17.57	18.66	22.45	10.22	20.31	18.84	2.56	5.64	9.29	19.17	25.14	20.84	15.38	23.34	16.89	11.02	14.34	9.21
Os01g0970700	Peptidase M48, Ste24p family protein.	5.15	2.76	3.58	3.11	5.67	5.30	5.74	6.51	7.64	6.13	8.18	8.06	2.30	3.97	2.58	3.74	5.66	4.99	5.73	6.27	9.17	3.92	5.57	5.15	3.02	3.84	2.60	6.22	7.86	6.04	5.31	5.04	8.68	5.69	4.20	8.54	4.71	4.46	3.51	6.07	7.13	6.71	6.29	6.89	8.58	3.62	3.66	4.40
Os01g0970900	Pentatricopeptide repeat domain containing protein.	6.03	8.37	7.70	33.68	19.43	20.41	31.85	18.71	17.73	22.40	18.25	17.62	4.80	8.31	5.43	32.25	30.32	29.91	30.10	26.40	16.88	22.81	22.61	18.12	4.62	8.24	6.59	15.21	11.29	13.30	12.72	7.03	8.10	6.04	9.36	7.98	3.58	6.63	8.11	20.40	15.42	14.70	14.90	11.00	9.37	7.42	9.38	8.28
Os01g0971000	Conserved hypothetical protein.	0.00	0.00	0.00	1.81	3.74	2.61	1.64	1.19	1.62	1.49	2.05	0.28	0.00	0.00	0.43	2.28	5.00	2.96	1.23	4.20	1.66	0.98	0.40	2.80	0.00	0.00	0.28	0.21	0.93	0.80	0.00	0.00	0.34	13.63	12.01	3.33	0.23	0.00	0.00	2.56	1.39	4.49	2.17	13.06	18.64	42.61	28.97	68.68
Os01g0971100	Drought-induced protein family 19-5, Negative regulation of salt stress tolerance	2.23	1.14	1.92	2.96	7.07	6.29	9.02	9.47	5.70	9.30	10.54	13.77	0.64	2.06	1.63	4.82	3.57	3.37	10.84	8.23	10.00	9.16	19.33	19.23	2.31	0.85	1.32	4.78	5.29	6.99	7.47	8.02	10.50	10.75	13.11	13.18	0.45	1.68	1.04	8.97	8.60	11.81	15.23	17.34	17.83	20.04	24.82	26.59
Os01g0971200	Protein of unknown function DUF707 family protein.	14.85	23.01	25.33	38.14	33.51	31.38	24.10	18.83	12.42	17.90	15.94	15.25	18.10	30.30	23.48	37.75	31.31	37.31	22.55	17.20	15.14	10.40	11.01	14.63	18.69	25.06	21.89	16.68	14.88	12.94	13.47	8.70	10.93	7.88	8.55	14.25	13.93	22.09	27.91	18.66	15.03	19.11	13.87	14.53	12.27	10.67	12.58	11.55
Os01g0971301	Non-protein coding transcript.	0.00	0.00	0.00	0.06	0.00	0.00	0.00	0.00	0.00	0.00	0.00	0.00	0.00	0.04	0.00	0.00	0.00	0.00	0.00	0.00	0.00	0.00	0.00	0.00	0.95	0.00	0.00	0.00	0.00	0.00	0.01	0.00	0.00	0.00	0.00	0.00	0.00	0.00	0.00	0.00	0.00	0.00	0.00	0.00	0.00	0.00	0.00	0.00
Os01g0971400	Similar to Cysteine proteinase.	0.00	0.00	0.15	0.00	0.00	0.10	0.00	0.00	0.11	0.00	0.00	0.09	0.00	0.00	0.00	0.00	0.00	0.19	0.00	0.00	0.00	0.10	0.11	0.00	0.00	0.00	0.00	0.00	0.00	0.00	0.58	0.00	0.30	10.11	3.41	2.52	0.00	0.00	0.00	0.24	0.09	0.24	3.48	3.79	2.87	13.74	6.10	11.88
Os01g0971500	Similar to Cytochrome b5.	125.38	117.79	113.39	144.81	129.35	119.97	123.06	158.21	166.32	151.31	193.43	180.62	111.88	113.21	125.58	118.31	146.70	156.72	140.00	159.74	160.24	147.29	183.91	172.07	104.60	107.00	120.07	158.58	169.25	157.58	173.47	224.03	219.85	162.52	252.04	240.63	105.60	115.82	128.60	126.39	173.89	209.39	179.22	261.31	279.12	179.47	265.77	240.95
Os01g0971550	Non-protein coding transcript.	0.02	0.11	0.00	0.00	0.00	0.71	0.09	0.08	0.17	0.00	0.02	0.14	0.00	0.21	0.05	0.00	0.18	0.00	0.45	0.07	0.00	0.00	0.00	0.04	0.13	0.00	0.26	0.00	0.58	0.00	0.00	0.09	0.48	0.12	0.00	0.08	0.11	0.11	0.00	0.00	0.00	0.03	0.00	0.09	0.38	0.00	0.00	0.24
Os01g0971600	Similar to Sn-glycerol-3-phosphate dehydrogenase (Fragment).	0.46	0.86	0.54	1.43	3.48	2.18	2.37	4.41	2.92	2.87	3.54	4.61	0.26	0.78	0.95	2.27	1.28	4.55	2.40	3.95	3.28	2.53	4.00	6.28	0.60	0.88	0.77	2.84	2.18	3.05	1.73	2.48	1.14	1.82	3.02	2.61	0.20	0.17	1.20	2.51	3.14	1.33	2.32	2.80	4.77	2.88	1.84	3.25
Os01g0971700	Streptomyces cyclase/dehydrase family protein.	4.32	4.95	4.03	17.03	19.68	19.25	10.11	15.03	10.80	6.02	12.59	10.61	1.47	3.51	3.26	17.18	22.03	22.47	14.46	14.69	18.66	8.00	7.65	13.71	3.70	4.11	3.59	5.35	5.81	5.54	2.43	3.88	4.45	3.61	4.15	5.99	2.78	3.57	1.83	3.87	5.92	6.46	3.40	4.59	9.69	4.10	5.57	4.32
Os01g0971800	Transcription factor with a GARP DNA-binding domain, Photoperiodic control of flowering time, Clock associated-component	8.71	18.55	18.30	38.77	30.31	29.79	46.00	47.23	51.68	32.70	34.14	29.47	13.68	29.97	18.25	36.25	41.29	33.57	33.24	37.63	29.54	20.47	24.39	31.09	12.24	17.16	17.55	12.99	15.98	18.52	5.38	2.90	2.84	3.25	3.62	2.33	7.74	18.40	17.84	21.29	13.83	18.63	6.42	4.17	1.71	4.22	3.23	4.36
Os01g0971900	Similar to BPM.	13.59	30.08	21.54	23.60	18.53	19.88	32.27	22.49	12.47	22.72	19.74	17.43	14.82	27.44	20.27	27.70	20.20	19.74	25.16	20.44	15.78	10.76	19.87	18.63	17.29	23.13	27.47	20.24	12.20	15.63	15.42	9.35	11.17	6.40	10.97	7.63	8.51	17.18	24.52	20.94	12.95	11.38	8.83	8.69	10.98	5.48	7.13	5.23
Os01g0972000	Zinc finger, RING/FYVE/PHD-type domain containing protein.	1.54	4.27	3.38	10.40	4.56	6.45	3.13	3.76	1.91	2.99	2.10	1.52	3.73	3.53	3.10	10.78	8.55	8.94	5.07	2.15	2.59	2.59	2.18	1.89	1.98	2.90	3.12	1.83	0.84	2.29	2.10	1.74	1.20	1.76	0.72	3.60	2.94	2.18	2.66	2.30	2.50	1.81	2.35	1.76	1.32	2.16	0.37	2.83
Os01g0972200	Zinc transporter, Metal-detoxified transporter, "Detoxification of excess Zn, Cu and Cd"	0.00	0.00	0.00	0.00	0.00	0.00	0.00	0.00	0.00	0.00	0.00	0.00	0.00	0.00	0.00	0.00	0.00	0.00	0.00	0.00	0.00	0.00	0.00	0.00	0.00	0.00	0.00	0.00	0.00	0.00	0.00	0.00	0.00	0.40	0.35	0.00	0.00	0.00	0.00	0.36	0.08	0.00	1.94	1.12	2.88	1.41	0.32	0.00
Os01g0972300	DVL family protein.	0.00	0.00	0.00	0.00	0.00	0.66	0.85	0.10	0.32	0.68	0.62	0.35	0.00	0.00	0.00	0.00	0.00	0.61	0.40	0.00	0.00	1.04	0.45	0.17	0.00	0.00	0.18	0.81	0.62	1.09	1.59	1.83	1.15	1.20	7.05	4.28	0.00	0.00	0.00	2.89	1.21	2.84	4.56	4.63	4.49	8.28	5.88	6.48
Os01g0972800	WRKY1 (WRKY transcription factor 17).	0.00	0.00	0.00	0.42	0.00	0.00	0.20	0.24	0.67	0.74	0.55	0.13	0.00	0.00	0.13	1.02	0.37	0.19	1.01	1.06	1.54	0.31	1.23	0.85	0.00	0.00	0.00	0.18	0.61	0.31	0.58	0.61	1.70	0.57	0.88	0.23	0.00	0.00	0.11	0.74	0.11	0.39	1.76	0.92	0.45	0.11	0.13	0.85
Os01g0972900	Similar to Clone ZZD405 mRNA sequence. (Fragment).	0.85	1.37	1.90	0.81	1.15	0.34	0.64	0.38	0.35	0.00	0.85	1.00	0.41	0.71	1.17	1.36	0.59	1.16	0.40	0.55	0.52	0.40	0.44	0.27	0.46	0.57	0.99	0.53	0.29	0.14	1.28	1.53	1.18	0.90	1.45	2.04	0.57	0.80	1.87	0.21	0.79	0.18	2.50	2.17	5.02	3.04	2.58	3.92
Os01g0973000	HAD-superfamily hydrolase, subfamily IA, variant 3 domain containing protein.	2.50	2.25	1.66	1.92	2.06	4.70	1.67	3.09	2.39	2.12	2.86	1.89	0.66	0.85	2.47	1.97	3.89	4.23	2.89	2.91	1.83	2.21	2.24	2.51	1.19	0.96	0.92	3.32	3.06	3.07	5.74	3.80	8.13	6.47	10.90	8.81	1.01	2.69	0.83	5.19	7.69	6.02	11.29	8.49	9.01	9.20	9.81	9.35
Os01g0973100	Hypothetical conserved gene.	0.00	0.00	0.00	0.00	0.00	0.00	0.00	0.00	0.00	0.00	0.00	0.00	0.00	0.00	0.00	0.00	0.00	0.00	0.00	0.00	0.00	0.00	0.00	0.00	0.00	0.00	0.00	0.00	0.00	0.00	0.00	0.00	0.00	0.00	0.00	0.00	0.00	0.00	0.00	0.00	0.00	0.00	0.00	0.00	0.00	0.00	0.00	0.00
Os01g0973150	Hypothetical protein.	0.00	0.00	0.00	0.00	0.00	0.00	0.00	0.00	0.00	0.00	0.00	0.00	0.00	0.00	0.00	0.00	0.00	0.00	0.00	0.00	0.00	0.00	0.00	0.00	0.00	0.00	0.00	0.00	0.00	0.00	0.00	0.00	0.00	0.00	0.00	0.00	0.00	0.00	0.00	0.00	0.00	0.00	0.00	0.00	0.00	0.00	0.00	0.00
Os01g0973200	Hypothetical conserved gene.	0.25	1.06	0.00	2.42	1.78	2.20	3.82	2.46	3.50	1.50	3.20	2.47	0.00	1.07	0.41	2.83	2.68	2.93	2.71	2.74	2.30	2.71	1.80	3.55	0.00	1.42	1.08	1.14	1.95	2.50	0.91	1.25	1.35	2.29	1.57	1.19	0.12	0.46	0.47	2.66	3.06	3.17	3.06	3.93	1.89	3.47	1.81	2.52
Os01g0973250	Non-protein coding transcript.	0.00	0.33	0.00	0.00	0.00	0.00	0.00	0.00	0.00	0.05	0.00	0.00	0.00	0.00	0.00	0.00	0.00	0.00	0.00	0.00	0.00	0.00	0.00	0.00	0.00	0.00	0.00	0.00	0.00	0.00	0.00	0.00	0.00	0.00	0.00	0.00	0.00	0.00	0.00	0.00	0.00	0.00	0.00	0.00	0.00	0.00	0.00	0.00
Os01g0973300	Armadillo-like helical domain containing protein.	1.83	5.04	4.84	8.56	7.24	7.56	11.56	7.60	5.18	9.34	9.42	9.34	1.61	4.22	3.83	6.87	6.84	10.23	7.89	8.31	8.26	4.73	6.63	9.27	1.85	3.80	3.64	10.07	8.91	7.11	9.56	5.93	5.27	5.90	5.34	6.71	1.13	2.02	4.48	7.05	8.01	6.84	6.49	7.82	3.96	5.10	5.54	5.14
Os01g0973400	Similar to radical SAM domain-containing protein.	7.35	11.72	8.08	14.83	15.92	14.32	23.91	21.66	17.75	21.67	19.16	20.98	7.90	8.02	6.57	13.21	17.61	16.80	18.38	29.25	16.43	22.73	27.10	23.51	8.55	11.86	11.29	12.99	13.69	13.05	9.95	6.68	7.50	5.51	8.55	7.49	8.51	9.34	9.16	15.38	13.19	13.69	9.67	8.74	8.24	7.69	10.50	8.11
Os01g0973500	Receptor-like cytoplasmic kinase, Positive regulation of chitin- and PGN induced immunity, Positive regulation of the development of tillers and panicle secondary branching	0.77	0.16	0.40	1.54	1.74	0.99	1.00	1.05	2.16	0.91	0.34	0.69	0.41	0.59	0.23	1.06	2.15	3.08	1.90	1.98	2.21	1.88	1.17	1.71	0.48	0.60	0.00	2.46	1.14	1.20	1.87	0.97	1.41	2.25	2.31	2.77	0.35	0.42	0.62	2.28	3.35	3.31	3.28	2.74	1.44	3.34	3.01	2.80
Os01g0973550	Hypothetical protein.	0.00	0.00	0.00	0.00	0.00	0.00	0.00	0.00	0.00	0.00	0.00	0.00	0.00	0.00	0.00	0.18	0.00	0.00	0.00	0.00	0.00	0.00	0.00	0.00	0.00	0.00	0.00	0.00	0.00	0.00	0.00	0.00	0.00	0.00	0.00	0.00	0.00	0.00	0.00	0.00	0.00	0.00	0.00	0.00	0.00	0.00	0.00	0.00
Os01g0973600	DUF560 family protein, PDDEXK_6 family protein, Response to drought and cold stresses	6.62	8.93	10.94	5.21	6.07	8.25	2.99	4.26	2.31	3.53	3.48	3.56	7.23	14.94	9.47	7.26	9.98	6.49	3.77	4.04	4.69	1.96	2.07	4.47	9.21	12.03	11.41	3.54	5.38	3.43	3.78	5.08	3.75	2.09	3.28	7.13	6.31	11.58	8.19	2.90	4.24	6.19	5.47	3.51	3.21	6.19	6.44	7.10
Os01g0974000	Mammalian cell entry related domain containing protein.	3.44	6.61	7.01	21.84	15.83	19.86	19.15	18.49	18.09	15.70	14.64	18.56	4.01	7.60	6.00	18.28	22.69	24.47	17.05	21.47	12.94	13.60	16.38	16.25	3.93	4.34	4.49	16.77	11.74	12.28	13.22	9.53	8.90	11.53	14.38	12.54	1.20	3.95	5.73	19.49	17.53	16.68	20.10	20.39	14.95	14.54	15.07	18.35
Os01g0974100	Similar to amino acid selective channel protein.	0.00	0.61	0.00	0.34	1.08	0.51	0.25	0.36	1.24	0.38	0.71	0.00	0.42	0.42	0.22	0.32	0.92	0.81	0.59	1.57	1.18	0.29	0.00	0.39	0.00	0.52	0.80	0.67	1.01	0.16	0.00	0.57	0.00	0.00	0.55	0.15	0.42	0.00	0.48	0.28	0.10	0.72	0.00	0.07	0.00	0.00	0.00	0.00
Os01g0974200	Metallothionein, Distribution of Zn to grain	0.79	2.20	1.22	1.46	1.88	1.45	2.41	2.96	1.26	2.35	3.67	1.59	0.00	1.99	1.24	1.94	2.25	3.67	2.38	0.44	2.42	1.59	2.90	5.13	0.00	1.57	0.39	1.61	4.28	2.77	2.55	2.86	2.05	47.04	28.62	8.66	0.69	1.56	2.45	6.09	5.17	2.50	6.01	22.04	42.91	141.07	159.96	200.51
Os01g0974300	Conserved hypothetical protein.	1.23	3.25	2.84	6.94	8.96	9.25	9.55	9.98	8.16	8.37	6.77	6.87	0.83	2.87	2.95	8.06	9.08	13.45	11.09	12.04	8.74	5.28	8.75	9.99	0.71	2.62	1.78	6.93	8.52	7.17	6.54	6.36	7.19	3.98	7.95	4.99	0.46	1.94	2.34	7.55	8.02	7.25	8.11	8.05	6.26	5.58	7.54	5.87
Os01g0974400	Zinc finger, RING/FYVE/PHD-type domain containing protein.	1.05	1.13	1.24	7.46	3.02	1.91	2.51	1.83	4.71	3.30	3.04	2.12	0.71	1.85	1.69	4.14	8.37	8.27	2.34	4.81	5.03	3.34	2.06	3.80	1.44	1.71	1.71	3.40	2.90	3.83	1.79	1.85	4.57	1.72	1.38	1.81	0.91	2.12	2.12	2.31	2.72	3.03	2.84	2.18	2.18	2.26	4.41	2.25
Os01g0974500	Pectinacetylesterase family protein.	0.29	0.76	0.00	2.29	2.88	1.66	4.08	2.50	2.38	4.26	2.19	3.59	0.64	0.49	0.48	1.91	1.59	2.43	3.18	2.40	1.14	3.17	2.37	2.79	0.47	0.85	0.44	2.50	2.28	2.00	3.24	1.60	2.54	4.98	2.25	2.24	0.00	0.56	0.58	3.53	2.55	2.29	3.46	3.33	2.71	3.40	2.88	4.69
Os01g0974550	Non-protein coding transcript.	0.00	0.00	0.00	0.00	0.02	0.00	0.00	0.00	0.00	0.00	0.00	0.00	0.00	0.00	0.00	0.00	0.00	0.00	0.00	0.00	0.18	0.00	0.00	0.00	0.00	0.00	0.00	0.00	0.00	0.00	0.00	0.00	0.00	0.00	0.00	0.61	0.00	0.00	0.00	0.00	0.00	0.00	0.00	0.00	0.03	0.00	0.00	0.00
Os01g0974600	Similar to Histone H2A.	0.00	0.00	0.00	0.00	0.00	0.00	0.00	0.00	0.00	0.00	0.00	0.00	0.00	0.00	0.00	0.00	0.00	0.00	0.00	0.00	0.00	0.00	0.00	0.00	0.00	0.00	0.00	0.00	0.00	0.00	0.00	0.00	0.00	0.00	0.00	0.00	0.00	0.00	0.00	0.00	0.00	0.00	0.00	0.00	0.00	0.00	0.00	0.00
Os01g0974701	Similar to RNA-binding glycine rich protein (RGP-2).	1.07	0.54	0.99	1.00	1.72	2.16	1.38	2.20	3.00	2.30	3.18	3.36	0.00	1.39	0.24	1.88	3.37	3.43	1.82	2.26	3.09	4.54	3.65	3.96	0.67	0.25	0.64	2.94	3.90	1.49	3.07	6.11	6.88	6.43	3.48	9.46	1.41	0.00	0.53	2.80	4.84	3.42	7.05	9.41	6.43	18.40	14.08	16.76
Os01g0974800	Similar to AtPPa4 (Arabidopsis thaliana pyrophosphorylase 4); inorganic diphosphatase.	6.52	7.93	5.99	7.98	15.31	15.99	8.04	11.53	13.71	8.06	12.15	14.25	6.07	7.19	7.34	7.83	9.76	13.76	8.24	8.97	16.76	6.85	13.00	11.35	5.49	8.03	5.37	9.94	16.43	15.57	10.87	19.85	18.58	14.61	20.14	22.48	5.56	5.17	6.24	11.34	18.37	18.96	13.09	20.96	24.58	16.40	23.76	22.27
Os01g0974900	Similar to 26S proteasome non-ATPase regulatory subunit 6.	1.62	0.51	1.23	0.75	3.39	2.26	3.77	0.12	0.60	1.07	1.29	2.14	0.27	2.26	4.93	0.28	0.78	1.95	1.52	1.07	0.52	3.81	1.35	0.16	2.18	3.86	2.21	1.77	1.79	2.85	3.38	3.34	2.24	4.62	2.00	1.17	1.47	2.02	0.00	2.14	1.15	0.92	2.29	2.33	1.50	2.18	3.79	1.88
Os01g0975000	Protein of unknown function DUF966 family protein.	0.00	0.54	0.00	5.76	3.92	1.20	1.82	0.91	1.05	0.82	0.89	0.65	0.00	0.14	0.35	6.19	5.31	11.82	1.71	1.47	3.03	0.87	1.55	2.02	0.17	0.10	0.37	2.33	1.08	1.82	1.33	1.17	0.96	0.95	1.82	1.04	0.00	0.00	0.25	1.48	1.89	1.51	1.77	1.74	1.91	1.60	0.76	0.69
Os01g0975300	MYB-related transcription factor, Drought and salinity tolerance	0.17	0.00	0.00	0.00	0.24	0.18	0.07	0.13	0.79	0.15	0.25	0.43	0.00	0.00	0.00	0.00	0.16	0.22	0.15	0.21	1.29	0.09	0.10	0.13	0.00	0.00	0.00	0.29	0.56	0.19	0.55	0.59	1.12	3.65	2.68	7.56	0.00	0.12	0.20	0.31	0.86	1.40	1.35	2.74	2.91	3.60	14.00	13.86
Os01g0975800	MADS-box transcription factor, Regulation of early seed development	0.00	0.76	0.00	0.00	0.00	0.00	0.00	0.00	0.00	0.00	0.71	0.00	0.00	0.17	0.00	0.00	0.00	0.00	0.00	0.00	0.00	0.00	0.00	0.00	0.00	0.00	0.00	0.00	0.00	0.00	0.00	0.00	0.00	0.00	0.00	0.00	0.49	0.00	0.69	0.00	0.00	0.00	0.00	0.00	0.00	0.00	0.20	0.00
Os01g0975900	Similar to Tonoplast membrane integral protein ZmTIP1-2.	501.53	767.65	543.94	142.67	130.67	149.23	138.45	96.25	69.18	123.53	114.09	95.64	556.86	690.03	864.95	183.39	181.57	91.13	120.72	108.69	90.25	124.39	167.71	115.93	509.71	774.52	664.30	121.29	99.65	114.36	125.38	107.94	107.20	172.78	220.39	189.22	167.70	820.83	828.35	183.85	131.97	106.65	191.12	220.90	206.72	241.30	175.83	248.80
Os01g0976000	MON1 homolog, Post-Golgi trafficking of rice storage protein	4.14	7.86	7.59	11.71	15.46	14.07	12.00	12.13	10.33	10.93	13.87	7.93	3.05	5.71	6.06	12.58	11.30	14.80	12.20	15.28	10.80	4.11	10.82	11.20	3.84	6.77	6.11	10.43	10.87	13.38	8.93	9.14	9.50	4.22	6.97	6.50	2.19	6.06	6.54	13.62	11.58	12.36	10.85	9.72	10.77	7.71	9.24	9.45
Os01g0976100	ABC transporter-like domain containing protein.	0.00	0.85	0.72	2.91	3.05	4.70	3.77	4.15	3.02	2.45	6.65	6.12	0.31	2.23	1.24	3.83	4.17	3.42	2.66	5.82	3.41	0.53	2.44	3.80	0.49	1.12	1.26	3.98	3.62	3.28	3.05	2.42	3.04	0.17	2.01	1.32	0.21	0.53	1.70	3.17	5.13	2.22	1.67	2.18	1.29	0.00	0.21	0.36
Os01g0976200	11-S plant seed storage protein family protein.	2.61	5.26	4.46	4.71	3.18	3.58	6.75	4.38	5.91	7.98	5.81	5.89	5.05	2.77	4.06	3.80	2.96	2.80	4.68	3.38	4.13	7.72	4.88	4.97	2.82	3.35	3.35	5.21	4.81	5.67	4.81	2.90	2.72	3.55	1.53	1.33	1.73	3.73	3.30	7.16	3.93	3.87	4.24	1.44	2.42	5.68	3.51	2.50
Os01g0976300	Heavy metal transport/detoxification protein domain containing protein.	6.20	7.07	7.36	11.29	15.47	18.07	6.09	10.10	10.37	4.73	8.05	5.50	12.66	8.11	6.88	20.98	17.33	16.32	11.53	12.78	10.86	7.08	8.73	7.38	13.69	6.91	8.18	1.51	1.21	3.45	1.20	1.03	2.00	3.66	1.19	1.92	7.15	8.56	6.16	0.45	1.11	1.24	2.21	0.92	3.32	4.28	2.64	4.53
Os01g0976450	SET domain domain containing protein.	0.00	0.27	0.18	0.00	0.44	0.67	0.00	0.50	0.54	0.38	0.61	0.88	0.16	0.00	0.14	0.38	0.20	0.84	0.72	0.74	2.35	0.00	0.91	0.38	0.00	0.00	0.41	0.37	0.65	0.99	0.96	0.48	0.59	0.48	1.12	0.67	0.00	0.00	0.56	0.38	1.21	0.50	0.71	1.06	1.19	0.36	0.00	0.62
Os01g0976475	Conserved hypothetical protein.	0.21	0.00	0.00	0.27	0.00	0.20	0.00	0.26	0.00	0.00	0.00	0.00	0.00	0.00	0.00	0.00	0.00	0.00	0.22	0.49	0.00	0.00	0.00	0.00	0.00	0.00	0.25	0.00	0.00	0.00	0.00	0.20	0.00	0.00	0.00	0.00	0.20	0.00	0.00	0.00	0.00	0.00	0.22	0.00	0.00	0.00	0.00	0.00
Os01g0976500	KIP1-like domain containing protein.	0.00	0.07	0.20	0.43	0.75	0.81	0.37	0.52	0.80	0.21	0.35	0.39	0.00	0.11	0.07	0.31	0.70	1.05	0.77	0.60	1.11	0.00	0.66	1.36	0.04	0.25	0.11	0.12	0.76	0.54	0.22	0.46	0.30	0.09	0.77	0.75	0.00	0.00	0.05	0.42	1.17	0.75	0.28	0.94	1.15	0.40	0.71	0.27
Os01g0976600	Similar to Methlytransferase, UbiE/COQ5 family.	21.83	23.36	26.00	29.80	31.63	29.86	34.41	32.23	33.31	23.70	38.08	25.67	16.53	27.36	17.98	26.53	33.50	35.79	32.24	35.79	34.16	22.75	30.99	36.82	17.27	25.47	18.94	32.77	26.23	26.96	22.85	26.89	26.76	20.49	27.63	22.75	14.47	15.96	26.64	25.10	29.21	32.48	23.88	27.53	28.55	24.65	24.74	28.12
Os01g0976700	Similar to Protein phosphatase 2C-like protein.	1.27	3.84	2.37	12.15	13.74	11.16	10.84	10.53	10.26	6.95	7.17	10.17	1.37	5.32	2.86	13.34	12.86	15.40	10.03	11.21	10.47	5.82	8.48	10.54	1.17	4.45	2.93	5.34	5.79	5.93	3.46	3.47	3.69	2.14	4.07	4.46	2.16	2.51	3.89	5.00	7.67	6.09	3.82	4.96	3.90	2.42	6.72	4.83
Os01g0976750	Hypothetical conserved gene.	0.00	0.00	0.00	0.00	0.00	0.00	0.00	0.00	0.00	0.00	0.00	0.00	0.00	0.00	0.00	0.00	0.00	0.00	0.00	0.00	0.00	0.00	0.00	0.00	0.00	0.00	0.00	0.00	0.00	0.00	0.00	0.00	0.00	0.00	0.00	0.00	0.00	0.00	0.00	0.00	0.00	0.00	0.00	0.00	0.00	0.00	0.00	0.00
Os01g0976800	GATA transcription factor, Regulation of fertility conversion of two-line hybrid tms5 mutant rice	22.39	19.76	22.40	57.33	62.22	50.69	69.50	71.58	71.10	50.89	59.47	59.08	17.27	21.84	18.55	68.51	68.23	66.04	69.52	87.55	71.14	70.30	70.75	60.33	19.74	21.87	26.13	47.69	57.29	60.10	39.67	42.86	41.90	44.53	31.94	45.10	28.27	22.29	20.32	66.00	58.34	54.21	55.28	46.63	50.94	54.08	38.42	45.49
Os01g0976900	Similar to kinase.	0.07	0.00	0.08	0.15	0.27	0.09	0.34	0.45	0.96	0.35	0.25	0.21	0.00	0.00	0.00	0.74	0.45	0.39	1.08	0.90	1.18	0.08	0.07	0.97	0.00	0.00	0.00	0.44	0.20	0.24	0.27	1.01	1.13	0.10	0.63	0.10	0.00	0.00	0.00	0.35	0.33	1.28	0.83	0.87	0.70	1.23	1.80	1.07
Os01g0976950	Hypothetical gene.	0.00	0.00	0.00	0.24	0.00	0.00	0.00	0.00	0.00	0.19	0.00	0.36	0.00	0.00	0.00	0.00	0.00	0.00	0.00	0.00	0.00	0.00	0.00	0.73	0.00	0.00	0.00	0.00	0.09	0.88	0.54	0.00	0.00	0.00	0.00	0.00	0.00	0.00	0.00	0.10	0.00	0.00	0.12	0.10	0.00	0.00	0.00	0.00
Os01g0977100	Similar to predicted protein.	0.00	0.14	0.00	1.86	0.76	1.94	1.58	2.48	2.96	1.49	1.59	1.83	0.00	0.35	0.00	1.78	2.69	1.95	2.94	1.36	0.66	1.25	2.47	1.59	0.16	0.00	0.00	2.90	2.10	1.73	2.81	0.67	2.83	4.10	2.06	4.37	0.58	0.10	0.00	2.05	2.50	2.60	6.37	1.87	2.24	3.18	2.10	4.13
Os01g0977200	Similar to dnaJ subfamily C member 7.	4.67	9.27	9.89	8.23	11.71	12.06	13.70	15.37	13.34	13.42	18.40	16.23	4.04	7.78	8.07	8.16	8.23	13.61	11.35	14.57	13.89	11.33	16.56	12.45	5.08	7.88	8.11	14.33	11.36	14.33	7.23	9.30	9.90	4.65	12.09	7.34	2.77	4.98	9.99	11.67	14.81	9.52	6.49	9.61	7.96	3.28	7.56	5.31
Os01g0977250	Hypothetical gene.	2.89	2.68	2.61	3.03	3.22	4.35	6.25	7.11	4.59	8.77	4.44	3.69	3.17	2.78	3.41	3.76	2.87	2.73	4.79	2.55	5.06	5.40	5.48	7.83	2.18	3.45	3.67	4.36	5.34	3.03	3.77	4.09	4.57	3.45	5.35	5.29	4.57	2.36	4.40	4.38	5.48	6.86	3.64	6.48	5.90	4.70	6.99	4.56
Os01g0977300	R2R3-MYB transcription factor 20	0.60	1.08	0.24	0.13	0.00	0.76	0.66	0.28	0.00	0.14	0.15	1.54	0.19	0.93	0.40	0.27	0.00	0.11	0.48	0.14	0.00	0.00	0.00	0.39	0.49	0.00	0.22	0.00	0.00	0.00	0.25	0.00	0.21	0.44	0.00	0.00	0.47	0.88	0.22	0.10	0.39	0.00	0.00	0.00	0.38	0.00	0.00	0.00
Os01g0977400	Pentatricopeptide repeat domain containing protein.	0.73	1.33	1.42	2.62	1.70	2.59	4.53	4.29	3.30	2.87	3.13	4.38	0.43	0.53	1.05	2.94	2.35	2.31	4.77	2.93	3.47	2.29	3.87	4.76	0.83	1.66	1.51	5.20	3.13	3.59	2.08	5.21	3.17	1.72	3.39	2.03	1.30	1.22	0.92	4.69	3.90	3.08	3.69	3.21	2.29	2.50	2.52	2.34
Os01g0977600	Hypothetical conserved gene.	1.91	5.63	3.99	17.35	20.83	20.94	21.45	23.77	13.63	16.87	16.80	20.01	2.45	6.50	3.69	16.91	19.66	22.56	21.24	20.78	19.91	15.19	14.65	19.17	3.00	3.63	6.59	21.68	22.06	23.20	17.78	16.82	18.92	16.34	13.92	14.09	2.82	3.05	5.03	22.30	20.15	17.00	16.00	15.54	11.28	17.09	14.50	8.44
Os01g0977901	Similar to MDR-like ABC transporter.	0.00	0.00	0.00	0.00	0.00	0.00	0.00	0.00	0.00	0.00	0.00	0.00	0.00	0.00	0.28	0.00	0.00	0.00	0.60	0.00	0.91	0.00	0.00	0.17	0.20	0.00	0.70	0.36	0.00	0.00	0.14	0.24	0.00	0.00	0.28	0.00	0.00	0.00	0.00	0.00	0.00	0.00	0.00	0.00	0.00	0.00	0.00	0.00
Os01g0978000	Similar to Uncoupling protein.	2.63	4.51	2.67	8.16	19.71	14.91	7.13	15.98	13.04	6.95	14.05	12.74	4.36	3.58	5.64	8.73	14.48	20.63	8.84	13.96	22.93	4.00	10.11	22.16	2.36	5.98	5.13	10.81	21.78	13.48	9.91	16.35	12.11	11.16	16.85	24.33	2.50	4.57	3.41	10.83	18.17	24.18	14.89	27.39	27.14	13.55	32.67	35.46
Os01g0978100	Similar to Cysteine synthase, mitochondrial precursor (EC 2.5.1.47) (O- acetylserine sulfhydrylase) (O-acetylserine (Thiol)-lyase) (CSase C) (CS-C) (OAS-TL C) (AtCS-C).	12.93	21.74	20.37	26.10	22.47	27.17	32.71	30.09	25.89	47.24	38.30	29.39	17.18	23.48	16.34	19.80	24.45	27.03	31.73	29.38	23.61	23.49	32.00	29.64	20.16	21.58	20.63	35.78	32.58	42.06	35.39	34.31	33.46	32.03	32.56	28.21	12.00	14.22	23.73	42.69	37.99	40.28	42.92	43.15	40.00	36.94	37.05	53.75
Os01g0978175	Non-protein coding transcript.	0.00	0.06	0.06	0.16	0.10	0.00	0.00	0.00	0.00	0.14	0.54	0.00	0.26	0.09	0.00	0.07	0.32	0.00	0.12	0.00	0.00	0.00	0.32	0.22	0.00	0.00	0.00	0.00	0.00	0.08	0.08	0.00	0.00	0.00	0.00	0.20	0.00	0.00	0.00	0.00	0.04	0.00	0.00	0.00	0.27	0.00	0.00	0.00
Os01g0978400	NAD(P)-binding domain containing protein.	7.63	8.15	11.82	40.43	28.98	30.30	34.69	30.16	20.37	25.31	23.31	14.86	7.77	13.35	9.97	30.20	23.97	22.68	23.29	25.20	19.47	17.73	17.17	17.09	4.17	11.14	12.22	9.23	12.97	11.03	6.77	9.99	7.53	7.66	9.31	7.48	5.00	10.25	7.50	10.67	5.20	7.63	6.62	7.14	11.53	4.63	7.57	8.55
Os01g0978500	Conserved hypothetical protein.	5.20	7.59	8.63	6.93	12.93	16.46	14.03	20.96	20.06	14.90	25.67	25.48	3.67	8.81	7.65	10.12	11.37	8.93	15.73	15.47	22.16	10.70	18.88	25.51	4.34	6.24	6.40	16.31	29.67	31.03	26.17	43.53	40.09	30.98	34.37	46.49	3.09	7.14	9.12	19.76	28.71	31.53	26.89	38.91	38.20	31.02	46.96	27.68
Os02g0100050	Conserved hypothetical protein.	0.00	0.00	0.00	0.00	0.00	0.00	0.00	0.00	0.00	0.00	0.00	0.00	0.00	0.00	0.00	0.00	0.00	0.00	0.00	0.00	0.00	0.00	0.00	0.00	0.00	0.00	0.00	0.00	0.00	0.00	0.00	0.00	0.00	0.00	0.00	0.00	0.00	0.00	0.00	0.00	0.00	0.00	0.00	0.00	0.00	0.00	0.00	0.00
Os02g0100100	Thioredoxin domain domain containing protein.	39.60	59.02	45.88	63.70	41.99	40.78	68.47	42.07	33.57	73.25	48.80	57.00	39.33	48.91	47.89	46.48	40.50	41.29	59.03	44.98	38.65	62.06	53.16	51.08	42.47	49.09	45.95	75.82	42.78	42.91	75.76	45.42	41.00	59.04	56.02	50.91	36.53	35.51	62.50	76.14	55.49	40.82	68.63	59.43	53.19	46.25	40.50	49.27
Os02g0100150	Hypothetical conserved gene.	1.06	0.55	0.58	0.14	0.46	0.79	0.22	0.06	0.11	0.67	0.03	0.00	0.12	0.47	0.26	0.67	0.29	0.87	0.61	0.19	0.49	0.60	0.03	0.18	0.00	0.69	0.07	0.19	0.25	0.51	0.50	0.27	0.10	0.87	0.16	0.57	1.80	0.11	0.00	0.09	0.23	0.34	0.44	0.28	0.77	2.01	0.00	1.26
Os02g0100200	Steroid nuclear receptor, ligand-binding domain containing protein.	3.92	7.23	7.81	8.79	7.28	7.18	7.74	6.09	5.52	5.83	4.78	7.60	7.96	12.22	8.00	9.48	8.08	8.79	6.87	4.95	7.48	5.51	4.77	6.43	5.02	7.14	8.10	7.78	5.24	5.09	6.10	4.58	4.31	4.96	5.57	4.71	7.29	7.28	10.12	7.47	6.84	3.96	5.97	3.62	5.22	4.02	6.01	4.43
Os02g0100250	Hypothetical protein.	0.00	0.00	0.00	0.00	0.00	0.00	0.00	0.00	0.00	0.00	0.00	0.00	0.00	0.00	0.00	0.00	0.00	0.00	0.00	0.00	0.00	0.00	0.00	0.00	0.00	0.00	0.00	0.00	0.00	0.00	0.00	0.00	0.00	0.00	0.00	0.00	0.00	0.00	0.00	0.00	0.00	0.00	0.00	0.00	0.00	0.00	0.00	0.00
Os02g0100300	Heat shock protein (HSP40), Putative tetratricopeptide repeat(TPR)-containing protein, Growth and development, salt tolerance, abiotic stress tolerance	70.05	84.59	68.76	84.04	64.94	64.68	89.58	70.25	64.04	82.17	73.02	73.57	73.03	98.38	71.99	80.52	78.15	74.66	74.32	73.61	75.80	80.55	68.76	79.52	69.95	81.89	74.40	98.42	79.18	79.87	78.30	56.74	67.22	71.04	69.89	63.37	74.07	71.72	85.15	98.36	89.53	80.08	87.50	71.46	66.38	64.73	75.79	74.60
Os02g0100333	Hypothetical gene.	0.00	0.07	0.00	0.00	0.07	0.07	0.00	0.00	0.00	0.00	0.00	0.13	0.00	0.14	0.00	0.04	0.00	0.05	0.00	0.07	0.00	0.00	0.00	0.00	0.05	0.00	0.08	0.02	0.00	0.03	0.00	0.09	0.00	0.00	0.05	0.10	0.00	0.00	0.16	0.04	0.17	0.00	0.10	0.00	0.00	0.00	0.00	0.00
Os02g0100600	Harpin-induced 1 domain containing protein.	0.20	0.00	0.00	0.09	0.30	0.17	0.00	0.33	0.00	0.23	0.00	0.37	0.00	0.21	0.00	0.14	0.18	0.00	0.00	0.33	0.00	0.00	0.16	0.33	0.00	0.00	0.00	0.27	0.21	0.17	0.00	0.41	0.38	1.32	0.66	0.00	0.00	0.16	0.00	0.48	0.11	0.66	0.00	0.00	1.40	0.75	1.93	0.35
Os02g0100700	Alpha integrin-like protein, Pollen wall formation	14.88	35.89	35.83	57.57	40.02	37.02	46.93	34.63	27.36	38.29	32.41	29.25	19.10	35.46	34.87	58.32	47.96	48.42	49.14	37.36	30.48	31.11	29.62	28.74	21.48	32.18	26.79	45.89	37.35	35.11	39.76	32.32	31.37	21.03	30.45	28.69	14.19	23.84	35.47	46.06	39.18	40.67	45.12	35.29	34.26	28.37	30.26	33.08
Os02g0100800	Conserved hypothetical protein.	0.51	1.05	0.80	4.70	2.75	1.95	2.75	3.24	2.16	2.51	2.24	4.52	1.14	0.72	1.61	3.58	5.02	2.21	2.49	4.03	3.35	2.29	4.22	4.58	0.91	1.25	0.64	2.31	1.76	2.13	2.04	3.83	3.46	2.91	0.67	0.65	0.38	1.23	0.62	2.71	0.56	1.70	4.41	4.15	3.03	1.07	1.53	0.71
Os02g0101000	Amino acid transporter, transmembrane domain containing protein.	1.85	2.96	3.70	4.61	3.26	4.49	5.39	3.59	4.68	4.91	6.06	5.22	2.07	5.19	4.16	5.42	2.32	3.47	5.03	4.83	3.63	2.03	4.74	5.40	2.42	3.57	4.06	10.01	8.44	10.44	16.10	10.45	9.76	9.52	14.40	8.61	1.22	3.70	3.88	8.40	6.38	9.09	13.06	12.38	11.79	12.35	13.35	14.01
Os02g0101100	Initiation factor 3 family protein.	6.64	12.71	12.04	15.76	14.48	20.68	20.08	20.09	18.46	12.42	23.56	20.11	5.24	12.45	14.80	15.76	23.02	20.78	18.25	29.61	24.71	14.24	19.16	26.82	6.77	12.23	12.46	16.16	17.69	18.98	12.63	11.34	15.49	5.86	16.31	12.00	3.26	9.12	14.42	16.37	19.49	22.17	11.23	18.31	15.93	8.99	16.89	11.62
Os02g0101300	Similar to OSIGBa0159F11.8 protein.	0.00	0.93	0.00	0.19	0.00	0.35	0.32	0.22	0.48	0.00	0.85	1.60	0.00	0.00	0.00	0.00	0.44	0.00	0.58	0.00	0.52	0.24	0.77	1.53	0.42	0.00	0.00	1.24	0.99	1.22	1.29	1.23	2.07	1.74	2.84	2.47	0.00	0.17	0.89	1.73	0.92	2.35	3.28	1.80	6.06	1.11	2.75	3.61
Os02g0101400	Lipase, GDSL domain containing protein.	0.00	0.00	0.00	0.07	0.57	0.00	0.03	0.00	0.00	0.45	0.00	0.05	0.00	0.00	0.00	0.50	0.50	0.00	0.02	2.24	0.00	1.36	0.26	0.00	0.00	0.00	0.00	0.78	1.16	0.09	2.19	0.13	0.29	1.72	1.89	0.85	0.00	0.00	0.02	3.01	2.81	0.91	9.02	2.74	0.68	4.30	1.37	1.11
Os02g0101500	Peroxisomal hydroxypyruvate reductase, NADH-dependent HPR, Photorespiratory metabolism	6.79	13.00	8.23	10.47	16.43	12.43	8.39	10.00	8.11	6.14	8.44	7.37	7.01	12.27	12.97	7.87	11.50	8.85	6.90	15.61	9.36	4.86	7.59	7.87	8.81	19.35	12.97	5.87	6.26	6.52	4.11	4.17	2.47	1.77	4.68	1.81	1.50	14.82	10.10	6.99	4.65	4.79	3.36	3.03	4.84	3.03	3.16	5.53
Os02g0101600	Similar to SKP1-like protein 1A.	0.00	0.00	0.00	0.00	0.00	0.00	0.26	0.61	0.00	0.40	0.00	0.00	0.00	0.00	0.00	0.00	0.00	0.00	0.00	0.00	0.00	0.00	0.76	0.24	0.00	0.00	0.00	0.00	0.00	0.00	0.00	0.00	0.00	0.00	0.00	0.00	0.17	0.00	0.00	0.00	0.00	0.00	0.00	0.00	0.00	0.00	0.00	0.00
Os02g0101700	Similar to KAK (KAKTUS); ubiquitin-protein ligase.	13.87	24.24	16.75	30.37	26.59	28.79	31.96	26.11	18.22	28.57	23.73	19.67	13.70	22.93	18.15	35.38	25.61	35.89	39.40	22.59	23.32	15.00	17.77	26.19	13.37	21.38	21.80	19.40	18.28	16.25	17.91	8.75	10.25	9.28	13.89	13.78	9.77	15.90	20.67	21.68	18.15	14.85	20.57	14.98	15.08	13.64	14.09	10.29
Os02g0101750	Hypothetical gene.	0.85	7.49	5.27	6.87	6.58	6.49	7.93	6.16	3.48	3.52	6.62	8.10	0.35	6.20	5.57	8.38	8.78	10.07	4.71	8.57	4.24	0.08	6.50	5.05	1.09	5.85	6.20	4.60	4.42	6.34	4.08	1.21	3.51	0.12	2.16	1.15	0.00	5.18	7.18	4.81	5.66	3.25	1.71	5.98	1.35	0.29	0.60	0.84
Os02g0101800	Kinesin, motor domain domain containing protein.	3.53	6.55	5.09	2.23	2.95	2.81	5.37	4.39	3.88	7.46	6.14	7.22	2.74	4.30	6.07	3.33	4.22	3.53	4.12	6.28	4.23	4.26	5.39	5.82	3.85	5.99	5.65	5.66	3.90	5.29	5.91	3.99	2.85	5.20	4.57	3.62	2.59	3.80	4.85	4.53	5.34	3.88	4.24	3.18	4.37	3.06	5.36	2.51
Os02g0101900	Conserved hypothetical protein.	0.59	1.00	0.81	4.13	3.14	4.00	4.85	5.08	3.56	3.56	3.23	4.02	1.30	3.53	0.68	3.71	2.84	2.47	4.45	2.57	2.03	4.62	3.36	2.80	0.66	1.45	1.56	3.50	4.11	3.11	1.37	1.02	2.08	2.09	0.62	1.11	0.48	0.82	0.86	3.09	1.77	1.75	1.03	1.19	1.37	1.03	0.46	1.87
Os02g0102000	Similar to OSIGBa0134P10.4 protein.	0.00	0.00	0.00	0.18	0.00	0.23	0.63	1.15	0.53	0.00	0.72	0.96	0.12	0.26	0.84	0.40	0.53	0.66	0.11	0.20	0.67	0.70	0.00	0.38	0.43	0.13	0.28	0.09	0.09	0.82	1.34	1.24	1.42	2.50	3.26	7.69	0.18	0.09	0.29	0.66	1.44	0.26	3.02	2.67	4.17	2.26	2.19	3.97
Os02g0102200	Similar to Transmembrane amino acid transporter protein.	0.00	0.00	0.00	0.00	0.00	0.00	0.00	0.00	0.00	0.00	0.00	0.00	0.00	0.00	0.00	0.00	0.00	0.00	0.00	0.00	0.00	0.00	0.00	0.00	0.00	0.00	0.00	0.00	0.00	0.00	0.00	0.00	0.00	0.00	0.00	0.00	0.00	0.00	0.00	0.00	0.00	0.00	0.00	0.00	0.00	0.00	0.00	0.00
Os02g0102250	Hypothetical protein.	0.00	0.00	0.00	0.00	0.00	0.00	0.00	0.00	0.00	0.00	0.00	0.00	0.00	0.00	0.00	0.00	0.00	0.00	0.00	0.00	0.00	0.00	0.00	0.00	0.00	0.00	0.00	0.00	0.00	0.00	0.00	0.00	0.00	0.00	0.00	0.00	0.00	0.00	0.00	0.00	0.00	0.00	0.00	0.00	0.00	0.00	0.00	0.00
Os02g0102300	Arsenate reductase, Sulfurtransferase/rhodanese-like protein, Regulation of arsenic accumulation	0.00	0.20	0.00	0.25	0.00	0.06	0.00	0.00	0.00	0.00	0.00	0.06	0.00	0.00	0.44	0.00	0.00	0.00	0.00	0.00	0.00	0.16	0.27	0.00	0.20	0.38	0.14	0.15	0.00	0.08	0.00	0.00	0.00	4.03	0.00	0.00	0.00	0.45	0.00	0.00	0.00	0.40	0.00	0.00	3.12	3.92	5.57	7.52
Os02g0102400	Ribosomal protein S5 family protein.	3.83	5.79	4.99	27.96	19.32	15.72	31.47	23.57	21.63	23.05	23.29	24.02	4.87	6.68	4.91	24.88	26.10	27.05	29.20	27.19	26.78	26.57	25.59	23.42	5.08	5.20	6.81	28.03	20.60	19.13	21.72	15.25	15.21	25.47	18.13	19.77	3.81	4.65	7.34	31.69	25.44	23.85	30.39	25.11	21.26	29.82	26.39	27.43
Os02g0102600	Ankyrin repeat containing protein.	30.57	42.46	29.53	96.60	99.90	97.58	64.75	69.39	58.94	53.02	54.71	60.60	31.53	41.88	33.42	109.23	108.70	125.27	73.08	82.23	85.09	54.71	64.72	65.80	32.53	40.01	36.22	36.53	50.31	41.69	26.26	28.17	31.11	20.61	25.24	24.75	42.67	39.10	44.80	37.43	43.24	40.18	23.74	28.22	29.16	19.25	23.12	19.08
Os02g0102700	Similar to AGL157Cp.	182.96	147.05	150.89	130.68	120.58	131.59	153.28	150.02	147.17	137.31	144.41	143.40	158.86	152.90	140.49	119.45	121.87	121.22	147.87	146.55	149.72	167.32	170.50	166.59	146.85	142.23	132.62	145.98	148.83	155.52	143.91	181.62	162.30	140.74	156.31	141.54	175.51	157.05	135.24	142.46	148.36	159.48	141.11	155.15	141.93	166.48	133.17	122.29
Os02g0102800	Pleckstrin homology-type domain containing protein.	0.00	0.00	0.00	0.00	0.05	0.12	0.35	0.19	0.12	0.08	0.19	0.48	0.00	0.00	0.23	0.15	0.29	0.37	0.14	0.25	0.15	0.12	0.16	0.53	0.03	0.00	0.00	0.31	0.25	0.07	0.47	0.28	0.44	0.35	0.38	0.63	0.04	0.00	0.14	0.35	0.57	0.28	0.88	0.65	0.37	0.65	0.86	0.25
Os02g0102850	Conserved hypothetical protein.	0.25	0.89	0.50	0.30	0.48	0.55	0.32	1.50	0.94	0.27	1.16	1.25	0.17	0.31	0.48	0.23	0.64	0.63	0.68	1.08	1.10	0.18	0.83	0.72	0.15	0.07	0.21	1.00	2.04	1.73	0.84	1.19	0.73	0.56	1.24	1.20	0.00	0.06	0.45	0.28	1.48	0.90	0.53	0.80	1.75	0.98	0.36	0.50
Os02g0102900	Similar to RuBisCO subunit binding-protein beta subunit, chloroplast (60 kDa chaperonin beta subunit) (CPN-60 beta) (Fragment).	6.30	10.25	9.10	12.02	10.47	11.24	23.38	17.36	12.24	20.31	19.71	20.49	7.71	10.73	7.62	11.34	13.25	15.03	17.19	21.71	16.92	15.58	22.61	25.97	6.47	9.83	10.37	23.56	17.57	20.40	25.09	15.43	15.69	12.03	21.83	19.18	4.98	5.07	8.92	25.26	29.86	28.71	25.39	26.03	21.80	18.29	23.48	23.06
Os02g0102950	Hypothetical protein.	0.00	0.00	0.00	0.00	0.00	0.00	0.00	0.09	0.00	0.07	0.00	0.00	0.00	0.00	0.00	0.00	0.00	0.00	0.00	0.00	0.12	0.07	0.00	0.00	0.03	0.00	0.00	0.00	0.03	0.00	0.00	0.00	0.00	0.00	0.00	0.00	0.00	0.00	0.00	0.00	0.00	0.00	0.00	0.00	0.03	0.00	0.00	0.00
Os02g0103000	Conserved hypothetical protein.	0.18	0.00	0.48	0.61	0.07	0.23	0.22	1.05	0.00	0.00	0.00	0.00	0.13	0.75	0.00	0.32	0.00	0.34	0.74	0.05	0.21	0.13	0.00	1.21	0.74	0.43	0.00	0.12	0.89	0.00	0.66	1.09	0.00	0.00	0.19	1.11	0.82	0.17	0.53	0.00	0.85	1.07	0.29	0.00	0.00	0.00	0.00	0.00
Os02g0103100	Hypothetical protein.	0.00	0.09	0.00	0.00	0.09	0.00	0.00	0.00	0.00	0.00	0.00	0.00	0.08	0.00	0.00	0.00	0.00	0.00	0.00	0.00	0.00	0.00	0.04	0.00	0.00	0.00	0.00	0.00	0.00	0.00	0.00	0.07	0.00	0.00	0.00	0.35	0.00	0.00	0.00	0.00	0.00	0.00	0.00	0.00	0.00	0.00	0.00	0.00
Os02g0103200	Hypothetical conserved gene.	0.00	0.00	0.59	1.35	1.26	1.44	0.20	2.14	0.82	1.87	2.99	3.63	0.49	0.22	0.00	0.86	1.44	0.81	2.29	4.61	1.18	2.30	3.23	3.80	0.30	0.00	0.30	2.63	2.88	1.03	0.83	1.05	0.89	0.49	2.46	1.01	0.37	0.18	1.25	2.82	3.54	2.39	0.63	2.31	1.44	0.95	0.44	0.17
Os02g0103300	Pectinesterase inhibitor domain containing protein.	0.48	0.00	0.00	0.08	0.27	0.00	0.00	0.00	0.00	0.00	0.00	0.16	0.00	0.00	0.00	0.00	0.00	0.11	0.26	0.00	0.00	0.00	0.32	0.14	0.00	0.00	0.00	0.00	0.00	0.00	0.00	0.00	0.00	0.00	0.00	0.00	0.26	0.00	0.00	0.30	0.00	0.00	0.00	0.00	0.00	0.00	0.00	0.00
Os02g0103500	Similar to nodulin protein.	0.00	0.00	0.30	0.00	0.00	0.00	0.00	0.00	0.00	0.00	0.00	0.00	0.00	0.00	0.00	0.00	0.00	0.00	0.00	0.00	0.00	0.00	0.00	0.00	0.00	0.69	0.00	0.00	0.00	0.00	0.00	0.00	0.00	0.00	0.14	0.00	0.00	0.00	0.00	0.00	0.00	0.00	0.00	0.00	0.00	0.00	0.67	0.89
Os02g0103600	WAT1-like (Walls Are Thin-1) protein, DME (Drug/Metabolite Exporter) family protein, Auxin-induced protein, Secondary wall formation	0.00	0.55	0.00	0.21	0.71	0.49	0.22	0.67	0.10	0.08	0.26	0.32	0.00	0.57	0.00	0.24	0.48	1.10	0.00	0.26	0.22	0.00	0.07	0.00	0.09	0.00	0.00	0.00	0.09	0.00	0.00	0.00	0.00	0.00	0.08	0.00	0.45	0.00	0.00	0.00	0.04	0.00	0.00	0.19	0.00	0.00	0.00	0.29
Os02g0103700	Similar to 60S ribosomal protein L9 (Gibberellin-regulated protein GA).	182.20	180.34	187.79	342.23	307.64	301.97	397.47	386.23	411.29	302.82	395.17	309.87	154.12	183.88	165.80	293.53	368.53	332.10	385.71	462.52	384.18	409.22	504.95	426.06	148.50	153.01	175.52	273.04	273.29	290.02	251.41	293.48	284.03	299.60	307.19	301.05	114.37	138.49	213.79	348.82	355.94	337.64	364.69	357.10	369.31	398.40	318.86	374.46
Os02g0103800	Leaf-type ferredoxin-NADP+-oxidoreductase, Regulation of electron partitioning in the chloroplast	0.00	0.00	0.00	0.00	0.00	0.00	0.00	0.00	0.00	0.08	0.00	0.00	0.00	0.00	0.00	0.00	0.00	0.00	0.30	0.82	0.00	0.00	0.28	0.00	0.00	0.00	0.13	0.17	0.29	0.00	0.55	0.49	0.40	2.51	0.84	0.60	0.00	0.00	0.00	0.00	0.00	0.00	2.04	1.23	0.36	2.27	1.94	5.68
Os02g0103850	Hypothetical protein.	0.00	0.00	0.00	0.00	0.00	0.00	0.00	0.00	0.00	0.00	0.00	0.00	0.00	0.00	0.00	0.00	0.00	0.00	0.00	0.00	0.00	0.00	0.00	0.00	0.00	0.00	0.00	0.00	0.00	0.00	0.00	0.00	0.00	0.00	0.00	0.00	0.00	0.00	0.00	0.00	0.00	0.00	0.00	0.00	0.00	0.00	0.00	0.00
Os02g0103900	U3 small nucleolar RNA-associated protein 6 domain containing protein.	4.10	7.62	5.84	14.55	11.50	11.62	17.59	15.34	15.40	15.54	14.84	18.75	4.79	6.14	6.00	13.58	12.73	16.31	16.42	17.19	14.35	19.26	14.32	15.49	5.23	7.49	6.91	22.02	16.87	15.69	19.54	14.56	13.65	14.89	13.22	17.09	7.26	6.48	7.33	18.90	17.66	15.77	16.41	15.74	12.45	12.21	13.67	15.37
Os02g0104100	Similar to MADS-box transcription factor TaAGL18.	0.00	0.52	1.10	0.69	0.93	0.48	0.94	1.15	2.26	0.79	2.13	1.47	0.57	0.31	0.46	0.55	1.90	0.26	2.04	1.26	1.30	1.84	2.12	2.05	0.44	0.43	1.15	1.28	0.80	1.22	0.34	1.00	1.70	0.34	1.55	0.00	0.00	0.00	0.00	1.69	3.27	1.71	1.74	2.13	1.95	1.27	2.50	2.58
Os02g0104150	Non-protein coding transcript.	0.10	0.09	0.00	1.08	0.44	0.00	1.53	0.92	1.79	0.02	0.37	0.58	1.44	0.23	0.00	0.05	0.58	0.00	0.71	1.14	1.06	0.96	0.70	1.24	0.04	0.00	1.06	0.51	0.71	0.29	0.62	0.89	0.75	0.00	0.21	0.25	0.00	0.00	0.00	0.69	1.35	0.58	0.80	1.71	1.81	1.05	0.49	1.26
Os02g0104200	Minor quantitative locus (QTL) for heading date, Promotion of heading date under long-day conditions	46.73	71.80	56.66	41.03	54.87	49.66	41.27	39.97	49.19	41.71	54.56	44.60	51.26	66.37	51.61	39.81	50.18	50.69	43.25	41.76	52.84	30.56	43.30	47.12	52.58	58.27	52.99	66.88	66.65	61.10	65.87	67.65	67.11	53.15	67.57	51.33	40.47	54.64	58.36	49.38	69.17	72.84	56.43	56.53	48.61	50.39	53.98	50.15
Os02g0104500	MYB-like domain containing protein.	16.73	27.50	19.48	49.20	33.56	28.02	45.50	30.73	26.89	42.57	28.67	31.21	23.96	34.74	23.33	63.68	38.67	35.56	52.19	40.86	29.80	38.58	28.53	33.06	20.79	25.16	29.26	30.81	22.15	26.21	36.42	17.71	24.40	27.83	28.26	25.43	20.80	27.38	25.88	36.72	27.88	27.88	41.24	28.35	25.12	27.46	24.72	30.80
Os02g0104700	Nitric oxide synthase, Chloroplast ribosome biogenesis and/or translation, Regulation of biosynthesis of chloroplast proteins at lower temperature	1.38	4.88	2.24	4.06	5.85	5.20	6.09	6.21	4.93	4.98	6.93	7.34	1.76	4.71	4.98	6.10	6.63	9.47	5.54	6.53	7.26	4.98	6.49	7.49	2.58	3.97	2.61	3.94	5.55	4.27	2.76	3.44	3.75	2.73	3.65	3.83	1.63	1.85	4.73	4.26	5.27	3.47	3.89	5.78	4.21	1.87	3.64	3.54
Os02g0104800	Uncharacterised conserved protein UCP022280 domain containing protein.	13.34	15.98	15.14	36.71	33.05	32.43	49.15	51.79	45.73	40.77	48.84	44.79	12.65	14.16	14.64	34.62	43.21	45.81	40.77	48.77	55.93	41.52	52.73	50.33	12.60	14.57	15.21	49.22	40.00	49.47	38.45	34.93	29.22	28.64	36.20	39.08	8.38	15.11	19.78	43.69	51.31	54.34	38.85	52.87	48.86	45.63	38.71	49.90
Os02g0105000	Nucleotide-binding, alpha-beta plait domain containing protein.	3.74	6.41	3.39	8.59	12.11	7.99	7.29	11.64	8.37	7.64	12.00	12.37	3.39	3.48	2.73	4.71	7.24	8.24	11.53	13.72	10.91	6.71	10.05	9.62	2.94	5.50	3.74	7.43	11.64	10.30	5.30	10.42	7.65	6.30	6.84	9.61	2.46	4.01	4.20	7.41	11.40	11.86	7.59	8.22	5.22	5.83	8.37	8.36
Os02g0105100	Sec16, central conserved domain domain containing protein.	0.63	2.47	1.85	6.51	9.40	8.20	4.89	4.72	3.76	2.98	4.99	4.59	0.47	3.82	2.03	8.12	10.92	11.56	6.53	7.88	5.54	2.29	3.86	5.56	0.70	1.69	2.91	5.01	4.42	4.99	5.92	3.36	5.36	3.29	4.33	3.26	0.70	1.69	1.97	6.31	7.12	5.50	6.90	5.42	6.40	3.57	7.50	4.48
Os02g0105200	Similar to Dihydrolipoamide S-acetyltransferase (EC 2.3.1.12).	7.17	12.16	11.95	17.32	14.18	16.03	25.41	21.89	17.91	27.34	24.36	18.89	7.08	11.85	10.71	19.27	18.22	21.99	24.19	22.91	20.48	18.06	21.53	24.84	7.72	9.76	12.77	24.85	19.45	17.65	26.39	19.72	19.14	16.21	20.48	19.36	6.06	7.76	11.81	22.27	24.72	24.30	28.02	22.76	20.83	24.64	23.43	20.36
Os02g0105300	Conserved hypothetical protein.	0.00	0.00	0.00	0.00	1.77	0.00	0.00	0.98	0.61	0.00	0.00	0.00	0.00	0.00	0.00	0.44	0.00	0.00	0.00	0.00	0.76	1.01	0.00	0.24	0.00	0.00	0.00	0.00	0.00	0.00	0.00	0.21	0.00	0.00	0.00	0.00	0.43	0.00	0.00	0.00	0.00	0.00	0.00	0.00	0.00	0.27	0.00	0.00
Os02g0105400	Malate dehydrogenase 2.1	0.00	0.33	0.00	6.78	2.53	5.37	13.01	4.79	32.44	8.05	8.07	2.83	0.00	0.88	0.00	7.24	17.42	28.56	13.17	16.63	23.77	22.03	10.09	21.42	0.00	0.00	0.60	13.84	8.27	5.79	8.55	1.78	9.50	14.09	9.75	11.48	0.14	0.00	0.71	16.49	12.80	14.29	21.90	16.06	23.57	15.26	17.76	18.01
Os02g0105450	Non-protein coding transcript.	0.00	0.00	1.02	0.44	0.00	0.00	0.42	0.32	0.28	0.44	1.19	0.00	0.00	0.00	0.00	0.05	0.41	0.00	0.20	0.00	0.45	0.41	0.84	0.00	0.27	0.23	0.00	1.65	0.26	0.21	0.00	0.20	0.00	0.54	0.00	0.00	0.00	1.43	0.40	0.47	0.00	0.00	0.75	0.00	0.45	0.15	0.34	0.00
Os02g0105500	IQ calmodulin-binding region domain containing protein.	16.24	21.46	23.48	35.79	19.94	18.05	40.22	38.23	41.35	46.37	42.07	37.50	12.52	18.81	22.64	27.25	26.34	34.06	49.30	36.54	37.46	35.01	34.74	37.65	19.61	17.23	20.42	67.69	47.16	53.59	69.31	38.09	37.23	48.34	47.06	35.34	6.75	14.92	17.09	58.41	53.18	43.54	54.67	35.27	32.49	39.04	35.27	30.38
Os02g0105600	Similar to OSIGBa0158F13.2 protein.	0.00	0.00	0.00	0.00	0.00	0.00	0.00	0.00	0.00	0.00	0.00	0.00	0.00	0.00	0.00	0.00	0.00	0.00	0.00	0.00	0.00	0.00	0.00	0.00	0.00	0.00	0.00	0.00	0.00	0.00	0.00	0.00	0.00	0.00	0.00	0.00	0.00	0.00	0.00	0.00	0.00	0.00	0.00	0.00	0.00	0.00	0.00	0.00
Os02g0105800	Cyclin-like F-box domain containing protein.	0.89	2.31	1.52	0.69	2.42	0.94	1.95	2.10	1.16	1.28	1.43	1.62	0.28	1.06	0.86	1.13	1.54	1.90	1.36	0.97	2.53	0.90	1.24	1.41	1.25	1.31	1.07	3.08	3.05	2.94	4.84	3.85	4.88	3.46	4.55	5.12	0.92	1.38	2.01	2.35	3.28	2.90	1.89	3.29	2.02	1.83	3.19	1.80
Os02g0105900	Similar to 40S ribosomal protein S4.	622.18	607.87	678.75	991.05	875.37	911.77	1281.07	1064.48	1140.32	935.95	1178.34	1137.75	559.15	656.41	620.54	965.16	1010.13	898.27	1171.71	1351.32	1146.87	1242.69	1334.15	1238.20	520.75	582.33	600.53	913.99	826.59	907.26	942.27	1105.09	1181.76	1118.45	1077.02	1017.29	339.96	708.60	690.25	1044.12	974.47	858.51	1054.71	971.60	1083.26	1077.18	901.93	857.16
Os02g0106001	Conserved hypothetical protein.	161.30	77.03	80.28	186.64	138.92	168.27	151.19	206.92	219.54	278.19	126.93	146.64	97.29	58.54	97.06	197.82	129.79	181.71	248.09	161.75	196.82	316.38	198.25	243.50	92.22	66.60	76.37	144.43	121.48	112.15	144.31	213.80	114.91	148.26	133.04	159.81	141.79	65.00	53.37	155.45	148.86	182.23	216.86	171.55	202.17	459.08	245.62	291.42
Os02g0106100	Vacuolar acid invertase, Sugar metabolism, Regulation of grain size	0.00	0.13	0.09	0.00	0.29	0.28	0.00	0.00	0.00	0.17	0.00	0.45	0.00	0.32	0.25	0.27	0.07	0.13	0.11	0.38	0.13	0.14	0.07	0.53	0.06	0.28	0.12	1.21	0.46	0.33	9.47	1.72	2.54	22.46	7.42	16.33	0.00	0.00	0.13	7.62	4.40	5.99	34.54	16.43	24.97	48.69	35.41	40.73
Os02g0106201	Hypothetical protein.	0.00	0.00	0.00	0.00	0.00	0.00	0.00	0.00	0.00	0.00	0.00	0.00	0.00	0.00	0.00	0.00	0.00	0.00	0.00	0.00	0.00	0.00	0.00	0.00	0.00	0.00	0.00	0.00	0.00	0.00	0.00	0.00	0.21	0.12	0.10	0.00	0.00	0.00	0.00	0.00	0.00	0.00	0.15	0.00	0.14	0.05	0.69	0.02
Os02g0106300	Pentatricopeptide repeat domain containing protein.	0.05	0.14	0.06	0.50	0.57	0.72	1.00	0.98	0.88	0.61	1.17	1.56	0.00	0.00	0.00	0.56	0.95	1.27	1.06	1.92	0.97	0.60	1.19	0.78	0.00	0.25	0.07	0.30	0.40	1.27	0.09	0.32	0.39	0.11	0.39	0.17	0.08	0.00	0.07	0.60	0.65	0.57	0.37	0.39	0.18	0.14	0.26	0.06
Os02g0106600	Zinc finger, RING/FYVE/PHD-type domain containing protein.	7.41	15.98	9.46	22.04	16.24	11.62	38.26	26.20	41.00	43.70	40.74	34.68	7.37	14.06	6.79	22.64	18.47	19.09	63.59	33.70	44.14	78.27	45.73	49.58	9.72	8.24	4.74	58.78	36.18	42.13	55.57	36.59	34.14	79.69	49.05	44.22	19.55	5.54	11.15	56.37	62.52	64.33	89.15	62.01	32.94	72.29	51.04	39.84
Os02g0106700	Peptidase C78, ubiquitin fold modifier-specific peptidase 1/ 2 domain containing protein.	1.12	2.64	1.08	2.81	2.40	2.57	2.04	2.18	1.84	1.94	3.64	2.06	0.93	2.27	1.07	2.76	2.63	3.71	2.78	2.42	3.65	1.72	2.33	3.24	0.73	1.29	1.05	3.36	1.89	1.81	1.93	1.29	2.68	1.38	2.82	6.37	0.77	1.12	2.04	2.62	2.81	2.58	2.21	2.29	2.34	1.65	1.97	2.30
Os02g0106800	TMPIT-like family protein.	15.53	19.92	22.64	24.77	22.21	27.25	24.28	25.69	25.39	32.55	21.88	27.97	17.83	17.93	20.68	31.30	23.40	23.18	37.12	22.10	22.17	25.99	23.18	18.21	19.92	20.71	21.43	29.80	20.16	23.21	25.97	17.45	19.28	21.30	22.73	21.04	19.20	18.65	20.33	26.83	24.13	25.20	27.38	25.11	23.44	30.79	22.64	24.63
Os02g0106900	Protein kinase, core domain containing protein.	0.00	0.67	0.00	1.18	0.98	0.80	1.25	0.59	2.59	1.98	1.66	0.64	0.20	0.29	0.16	2.04	1.83	0.81	2.03	2.18	2.50	4.19	1.84	0.56	0.19	0.82	0.66	2.37	1.72	0.77	2.03	1.13	1.68	2.35	2.97	1.89	1.04	0.38	0.00	1.66	2.59	1.28	4.38	2.93	1.08	3.87	2.84	1.97
Os02g0106933	Non-protein coding transcript.	0.79	0.00	0.00	0.00	0.00	0.55	0.00	0.00	0.00	0.15	0.00	0.57	0.00	0.00	0.42	0.00	0.00	0.00	0.00	0.00	0.00	0.00	0.00	0.00	0.00	0.00	0.00	0.00	0.00	0.00	0.47	0.00	0.00	0.00	0.00	0.00	0.00	0.00	0.00	0.00	0.00	0.00	0.14	0.00	0.00	0.00	0.00	0.00
Os02g0106966	Similar to emb1507 (embryo defective 1507); ATP binding / ATP-dependent helicase/ helicase/ nucleic acid binding / nucleoside-triphosphatase/ nucleotide binding.	0.00	5.19	1.70	3.90	2.65	4.39	8.54	4.25	1.51	2.53	3.68	4.48	0.20	4.81	3.20	7.38	7.26	5.74	3.22	5.77	4.43	0.23	5.53	2.84	0.11	1.41	3.73	7.92	2.27	7.25	5.02	3.44	3.25	0.00	1.18	0.67	0.00	0.70	1.39	5.72	7.45	2.01	0.40	4.58	0.66	0.34	0.79	0.13
Os02g0107000	Sec63 domain domain containing protein.	21.15	26.03	17.06	102.69	66.56	63.60	89.76	61.79	56.16	100.62	60.07	48.89	25.53	26.22	18.53	143.55	65.69	82.66	138.33	57.48	62.97	109.91	54.69	60.97	21.12	21.68	21.05	78.80	51.43	50.15	74.85	45.84	48.88	88.32	60.78	63.11	40.55	24.16	23.16	88.30	51.34	45.87	91.91	53.47	57.16	89.77	62.74	57.67
Os02g0107200	Similar to diphosphomevalonate decarboxylase.	0.28	0.45	0.24	1.63	2.25	0.75	3.14	1.21	1.96	3.14	3.77	2.21	0.82	1.04	0.00	1.94	1.85	0.57	3.42	2.61	2.80	0.92	2.99	3.11	0.50	1.70	0.57	2.89	1.74	1.67	2.39	2.43	1.82	1.57	3.04	3.21	0.63	0.47	0.00	3.99	4.56	3.76	2.61	4.58	2.24	1.43	1.57	4.98
Os02g0107251	Conserved hypothetical protein.	0.88	0.00	0.86	0.21	1.29	0.33	0.22	0.00	1.17	0.44	0.00	4.05	1.97	1.13	4.71	0.00	1.20	0.12	2.04	2.03	2.02	0.00	1.18	0.86	1.64	1.70	1.65	0.52	0.97	0.00	0.20	0.00	2.47	0.00	1.68	3.80	0.12	1.90	2.72	0.39	0.71	0.00	0.15	0.35	0.00	0.66	0.00	2.86
Os02g0107300	Conserved hypothetical protein.	1.79	3.21	2.04	0.85	1.36	2.90	2.08	3.25	0.81	1.90	2.91	0.69	0.00	1.32	0.23	1.78	1.45	2.29	0.31	0.00	0.64	2.95	2.04	1.25	0.00	2.89	1.52	1.60	2.04	1.11	1.52	2.79	1.58	2.23	1.86	1.06	1.20	0.11	2.36	2.25	0.72	1.16	1.83	0.88	3.11	0.06	2.67	0.16
Os02g0107350	Conserved hypothetical protein.	1.98	7.91	1.33	4.07	1.02	2.08	4.88	3.86	6.72	7.94	7.10	5.58	4.36	3.37	4.41	2.90	3.97	3.30	3.05	7.55	4.67	7.89	4.29	8.88	3.14	4.39	3.35	5.87	3.38	7.64	4.97	8.30	3.49	2.57	6.99	6.93	0.00	3.47	4.26	5.75	3.09	6.28	4.38	5.69	5.86	7.59	3.58	15.48
Os02g0107600	Protein of unknown function DUF1677, Oryza sativa family protein.	3.74	6.91	5.22	20.98	24.15	20.65	16.05	12.22	12.85	10.74	10.07	9.22	3.84	9.74	7.14	22.21	23.73	21.08	18.74	13.29	12.37	8.67	11.79	12.14	4.94	5.26	5.85	16.16	13.09	15.16	17.54	12.99	12.36	15.72	17.26	17.96	6.03	7.85	8.86	21.68	19.08	17.28	23.67	16.55	14.60	16.41	20.65	16.22
Os02g0107800	Conserved hypothetical protein.	0.00	0.00	0.00	6.19	6.01	4.97	1.12	0.52	1.30	0.00	0.00	0.74	0.00	0.00	0.00	1.81	2.05	6.66	0.43	1.30	0.00	0.84	0.00	0.00	0.00	0.00	0.00	0.63	0.26	0.39	0.43	0.53	1.81	0.00	0.61	0.77	0.00	0.00	0.00	1.48	0.67	2.16	2.74	0.90	2.67	0.00	1.24	0.00
Os02g0107900	Similar to ABC transporter family, cholesterol/phospholipid flippase.	0.00	0.00	0.00	0.00	0.00	0.00	0.00	0.00	0.00	0.00	0.00	0.00	0.00	0.00	0.00	0.00	0.00	0.00	0.00	0.00	0.00	0.00	0.00	0.00	0.00	0.00	0.00	0.00	0.00	0.00	0.00	0.00	0.00	0.00	0.00	0.00	0.00	0.00	0.00	0.00	0.00	0.00	0.00	0.00	0.00	0.00	0.00	0.00
Os02g0108000	Hypothetical protein.	0.79	0.48	0.21	1.19	0.74	0.00	1.24	0.65	1.75	1.18	0.00	2.51	0.42	0.52	0.55	0.00	0.05	0.00	1.28	0.54	3.29	0.67	0.00	0.15	1.34	1.08	0.48	2.05	0.42	3.25	2.07	0.54	0.49	1.96	3.95	0.78	1.69	0.49	0.08	0.83	2.24	0.87	1.56	0.32	0.00	2.95	0.45	0.60
Os02g0108100	Conserved hypothetical protein.	1.43	0.66	0.38	0.89	0.77	1.25	0.35	0.48	0.30	0.37	0.85	1.52	0.48	0.68	0.23	1.42	2.00	1.79	0.85	1.39	0.29	0.87	1.95	0.98	0.00	0.44	0.30	0.34	0.79	0.18	0.24	1.07	0.48	0.42	1.46	1.24	0.25	1.75	1.06	0.68	0.29	0.79	0.66	0.20	2.74	0.20	0.95	0.38
Os02g0108302	Hypothetical gene.	2.56	0.00	1.36	5.82	7.39	6.72	4.68	2.93	2.73	2.48	1.79	5.47	3.57	7.42	2.55	10.12	9.61	5.89	3.37	6.02	6.80	3.51	3.41	4.36	1.65	2.98	2.65	4.87	5.46	3.86	6.57	5.95	4.62	5.72	6.91	10.92	2.91	3.71	4.42	8.28	7.08	9.34	8.73	8.54	10.77	11.62	11.47	8.50
Os02g0108400	Protein of unknown function DUF1677, Oryza sativa family protein.	0.00	2.59	0.00	0.00	0.00	0.00	0.00	0.00	0.00	0.00	0.00	0.00	0.00	0.00	2.53	0.00	0.00	0.56	1.05	0.00	0.29	0.00	0.00	0.00	0.00	0.00	0.00	0.00	0.00	0.00	0.00	0.00	0.00	0.00	0.00	0.00	0.00	0.00	0.00	0.63	0.00	0.00	0.00	0.00	0.00	0.00	0.00	0.00
Os02g0108500	Non-protein coding transcript.	0.00	0.30	0.20	0.44	0.45	0.92	0.66	0.97	1.28	0.29	0.00	0.26	0.19	0.57	0.76	0.56	1.24	0.77	0.20	1.58	1.28	0.02	0.10	0.97	0.11	0.63	0.73	0.20	0.07	0.22	0.22	0.21	0.00	0.17	0.25	0.00	0.22	0.63	1.14	0.10	0.51	1.05	0.56	0.00	0.26	0.17	0.00	0.29
Os02g0108700	Similar to predicted protein.	2.79	1.39	1.43	1.25	1.35	4.13	1.69	0.59	2.45	0.81	1.11	0.70	1.79	7.06	1.73	3.14	5.05	4.08	1.99	0.74	1.91	2.89	2.25	5.28	1.53	3.72	1.84	1.84	3.12	1.16	2.23	2.93	5.90	1.47	2.13	3.31	2.21	2.64	3.07	1.95	2.10	2.49	1.88	2.09	3.63	1.59	2.20	1.93
Os02g0108800	Cytochrome P450 domain containing protein.	2.69	2.04	2.98	5.18	0.89	1.33	3.31	1.37	1.88	4.11	2.97	2.21	2.99	2.89	1.53	4.32	2.60	2.69	4.21	2.01	1.65	4.11	4.63	2.24	2.51	1.43	2.67	6.38	2.27	2.82	6.74	2.84	4.89	9.41	6.93	2.83	2.71	2.70	3.48	6.35	5.43	4.96	13.02	6.59	6.07	10.10	7.27	8.35
Os02g0108900	Protein of unknown function DUF1677, Oryza sativa family protein.	0.00	0.00	0.00	0.00	0.00	0.00	0.00	0.00	0.00	0.00	0.00	0.58	0.00	0.00	0.03	0.00	0.00	0.24	0.15	0.00	0.00	0.00	0.23	0.00	0.00	0.13	0.00	0.00	0.00	0.00	0.00	0.00	0.50	0.00	0.00	2.76	0.00	0.00	0.00	0.00	0.07	0.39	0.21	0.29	0.73	0.10	0.00	0.79
Os02g0109100	Similar to diphosphomevalonate decarboxylase.	5.72	7.22	9.38	24.78	16.79	14.30	37.27	40.03	37.11	38.08	36.87	29.58	6.33	7.77	5.31	15.19	27.36	30.51	40.76	39.97	45.09	34.07	35.63	39.71	7.00	9.80	7.22	38.80	31.44	36.20	30.19	26.42	28.21	31.10	30.21	32.17	4.28	5.42	8.28	37.04	43.18	43.81	39.62	34.25	39.08	30.83	31.77	36.70
Os02g0109200	Protein of unknown function DUF793 family protein.	0.28	1.50	0.98	6.14	2.86	2.57	3.72	3.51	4.33	4.03	2.68	2.79	2.06	1.44	2.02	3.96	3.94	4.71	3.57	3.03	1.97	4.71	2.67	3.22	1.07	1.10	0.54	3.45	3.33	1.92	2.74	0.89	2.25	4.35	2.14	1.37	0.88	0.82	0.67	3.43	2.41	2.00	3.85	2.93	2.68	1.51	2.05	4.24
Os02g0109400	Transcription factor jumonji/aspartyl beta-hydroxylase domain containing protein.	0.98	3.47	1.25	6.56	5.30	6.72	3.39	5.70	3.79	2.25	3.57	3.20	0.76	3.82	1.39	5.55	8.95	10.27	4.84	3.48	5.23	5.49	2.32	4.37	1.69	3.25	3.14	3.49	2.25	2.91	4.11	2.57	3.21	1.70	2.07	4.58	0.52	1.38	2.99	5.56	4.62	2.85	4.81	6.35	3.41	2.58	3.56	4.34
Os02g0109501	Hypothetical conserved gene.	0.00	3.41	1.48	3.97	2.47	4.22	2.39	2.30	2.02	0.80	2.09	3.77	0.56	2.97	1.47	4.11	6.03	5.88	1.83	3.95	1.67	0.76	2.42	2.94	0.50	2.31	1.61	2.29	1.50	2.33	1.54	1.79	3.14	0.37	1.42	0.83	0.40	1.53	3.10	2.14	2.08	1.22	2.38	1.55	2.19	0.36	0.42	0.65
Os02g0109800	Tetratricopeptide-like helical domain containing protein.	36.17	48.41	36.00	76.01	60.51	57.21	50.08	32.49	27.85	36.54	32.42	29.88	37.42	64.27	48.07	79.88	57.70	55.41	51.47	37.57	26.73	35.11	30.21	30.85	35.05	45.06	38.10	42.90	32.41	35.78	42.34	24.91	23.23	29.77	31.82	25.31	33.94	47.00	51.58	43.98	40.30	44.26	47.89	35.12	36.07	36.48	31.18	33.49
Os02g0109900	Hypothetical conserved gene.	0.40	1.86	1.06	1.89	3.26	2.19	2.50	3.67	1.58	0.97	2.21	3.39	0.45	1.86	1.95	1.18	2.75	3.26	1.68	3.57	2.42	0.56	1.41	2.12	0.31	1.01	0.29	0.96	2.12	1.26	0.85	0.54	0.85	0.61	1.11	0.57	0.21	0.64	1.22	0.92	1.39	0.57	0.78	0.74	0.78	0.96	1.20	0.75
Os02g0110000	Lipase, GDSL domain containing protein.	0.96	0.57	0.58	1.70	2.56	1.32	1.54	1.40	3.32	0.92	1.92	2.64	0.47	0.31	0.65	1.24	2.08	1.98	1.73	2.40	3.55	1.92	2.05	2.96	0.82	0.94	0.30	0.66	1.99	0.86	0.48	0.84	1.19	0.89	0.84	0.30	1.03	0.55	1.25	0.86	1.27	1.31	1.02	1.24	1.69	1.13	1.53	1.04
Os02g0110100	CONSTANS-like transcription factor, Negative regulation of flowering	0.00	0.00	0.00	0.00	0.00	0.00	0.00	0.00	0.00	0.00	0.00	0.00	0.00	0.00	0.00	0.00	0.00	0.00	0.00	0.00	0.00	0.00	0.00	0.00	0.00	0.00	0.00	0.00	0.00	0.00	0.00	0.00	0.00	0.00	0.00	0.00	0.00	0.00	0.00	0.00	0.00	0.00	0.00	0.00	0.00	0.00	0.00	0.00
Os02g0110101	Hypothetical gene.	0.00	0.00	0.00	0.00	0.00	0.00	0.00	0.00	0.00	0.00	0.00	0.00	0.00	0.00	0.00	0.00	0.00	0.00	0.00	0.00	0.00	0.00	0.00	0.00	0.00	0.00	0.00	0.00	0.00	0.00	0.00	0.00	0.00	0.00	0.08	0.00	0.00	0.00	0.00	0.00	0.00	0.00	0.02	0.00	0.00	0.00	0.00	0.00
Os02g0110200	Fatty acid 13-hydroperoxide lyase (CYP74B), Plant defense	0.00	0.00	0.00	0.00	0.00	0.00	0.00	0.00	0.00	0.00	0.00	0.00	0.00	0.00	0.00	0.00	0.00	0.00	0.00	0.00	0.00	0.00	0.00	0.00	0.00	0.00	0.00	0.00	0.00	0.00	0.00	0.00	0.00	0.00	0.34	0.00	0.00	0.00	0.00	0.00	0.00	0.00	0.04	0.00	0.00	0.00	0.00	0.00
Os02g0110300	Conserved hypothetical protein.	0.00	1.04	0.00	0.00	0.00	0.97	0.61	0.00	0.00	0.00	0.00	0.00	0.00	0.00	0.00	0.00	0.50	0.00	1.56	0.94	0.00	0.00	0.00	0.00	0.00	0.00	0.00	0.00	0.00	0.23	0.00	0.28	0.00	0.00	0.00	0.00	0.00	0.00	0.00	0.00	0.00	0.00	0.00	0.50	0.00	0.00	0.00	0.00
Os02g0110400	Cytosolic pentatricopeptide repeat protein, Regulation of plastid development and programmed cell death (PCD) in the tapetum, Pollen development	10.52	16.51	13.07	47.58	30.30	28.77	51.56	32.25	31.55	42.49	29.85	28.29	11.58	13.26	11.30	47.64	32.24	31.44	57.80	32.79	27.63	41.92	33.62	30.74	10.73	12.36	14.57	31.92	20.94	23.25	32.67	18.82	19.72	22.32	19.44	19.57	8.18	12.70	11.73	40.85	24.93	26.97	33.68	23.55	24.30	25.79	21.89	23.23
Os02g0110500	Conserved hypothetical protein.	0.00	0.00	0.00	0.00	0.00	0.00	0.00	0.00	0.00	0.00	0.00	0.00	0.00	0.00	0.00	0.00	0.12	0.00	0.00	0.00	0.28	0.00	0.00	0.00	0.00	0.00	0.00	0.00	0.00	0.00	0.00	0.00	0.00	0.00	0.00	0.00	0.00	0.00	0.00	0.00	0.00	0.00	0.00	0.00	0.00	0.12	0.00	0.00
Os02g0110600	Similar to protein kinase.	0.92	1.09	1.80	1.05	0.63	1.34	0.47	1.01	0.91	0.66	0.44	0.19	0.85	0.45	0.29	1.20	1.00	0.92	0.95	0.24	0.63	0.51	1.41	0.00	0.97	1.02	1.19	0.89	1.06	0.72	0.85	1.05	1.13	3.17	1.87	1.53	0.48	0.35	0.90	1.59	1.28	1.05	2.29	2.65	2.43	2.62	3.45	6.61
Os02g0110650	Hypothetical gene.	0.00	0.00	0.00	0.00	0.00	0.28	0.00	0.00	0.00	0.00	0.00	0.00	0.00	0.00	0.00	0.00	0.00	0.15	0.00	0.00	0.00	0.00	0.02	0.00	0.00	0.04	1.01	0.00	0.22	0.00	0.00	0.00	0.00	0.00	0.00	0.07	0.00	0.00	0.00	0.08	0.00	0.00	0.00	0.00	0.00	0.00	0.00	0.00
Os02g0110700	Conserved hypothetical protein.	1.11	1.09	1.61	3.15	5.08	4.56	5.84	3.83	3.72	6.03	4.28	3.95	0.00	2.06	2.46	4.81	4.40	6.40	5.73	5.06	4.21	2.01	4.30	4.70	1.10	3.47	2.44	4.76	6.37	4.27	4.14	5.59	5.24	5.32	5.14	5.16	0.42	0.72	1.22	4.76	5.99	3.72	4.71	4.34	4.26	5.06	8.47	4.22
Os02g0110900	Hypothetical conserved gene.	0.63	1.68	1.46	0.37	0.37	0.81	0.00	0.26	1.64	0.51	1.01	2.27	0.00	0.00	0.46	1.19	0.97	0.30	1.44	1.08	0.38	0.48	0.00	2.69	0.00	0.15	1.62	0.30	1.13	1.27	0.10	2.07	1.11	1.24	1.66	1.38	0.21	0.20	0.82	1.91	2.39	1.02	1.54	1.98	5.63	2.84	1.43	2.16
Os02g0111500	Hypothetical gene.	0.00	0.00	0.00	0.37	0.23	0.00	0.00	0.17	0.00	0.44	0.89	0.00	0.00	0.00	0.25	0.23	0.16	0.53	0.30	1.00	0.18	0.00	0.74	0.75	0.00	0.00	0.07	0.00	0.18	0.11	0.00	0.30	0.33	0.00	0.00	0.00	0.00	0.12	0.00	0.00	0.46	0.33	0.00	0.00	0.24	0.00	0.68	0.51
Os02g0111600	Wall-associated receptor kinase 11, Negative regulation of stature, leaf angle, and seed length, Regulation of cell elongation, Cell wall monitor	0.00	0.00	0.00	0.08	0.30	0.60	0.32	0.28	0.47	0.61	0.38	0.71	0.00	0.00	0.84	0.15	0.08	0.32	0.31	0.59	0.11	0.14	0.11	0.17	0.00	0.00	0.00	0.00	0.65	0.27	0.07	0.10	0.00	0.00	0.57	0.00	0.00	0.00	0.00	0.04	0.39	0.19	0.15	0.38	0.26	0.24	0.34	0.28
Os02g0111700	Similar to 60S ribosomal protein L37-A (L37-1).	326.24	304.19	327.02	459.25	716.45	629.76	511.94	744.02	812.56	464.46	623.79	686.72	261.99	314.32	300.77	365.13	585.78	637.88	553.99	840.62	902.12	608.56	736.34	860.15	266.20	254.91	329.62	420.91	598.80	520.32	371.75	656.16	613.25	517.69	597.73	674.11	344.04	272.90	296.63	457.22	705.09	682.86	534.45	832.73	935.76	920.79	866.72	992.20
Os02g0111800	Protein kinase, core domain containing protein.	0.11	0.27	0.06	0.15	0.00	0.39	0.24	0.15	0.19	0.24	0.58	0.58	0.04	0.27	0.33	0.36	0.05	0.00	0.13	0.20	0.65	0.47	0.59	0.48	0.14	0.00	0.09	0.51	0.08	0.35	0.47	0.43	1.14	1.50	1.09	0.83	0.24	0.09	0.00	0.59	0.69	0.43	1.34	2.05	2.32	3.04	3.45	2.33
Os02g0111900	DEAD-like helicase, N-terminal domain containing protein.	0.00	0.00	0.00	0.00	0.00	0.00	0.00	0.00	0.00	0.00	0.00	0.00	0.00	0.00	0.00	0.00	0.00	0.00	0.00	0.00	0.00	0.00	0.00	0.00	0.00	0.00	0.00	0.00	0.00	0.00	0.00	0.00	0.00	0.00	0.00	0.00	0.00	0.00	0.00	0.00	0.00	0.00	0.00	0.00	0.00	0.00	0.00	0.00
Os02g0112000	Hypothetical protein.	0.00	0.00	0.00	0.97	0.00	0.34	1.67	1.07	1.49	2.59	2.95	0.00	0.00	0.00	0.00	1.27	0.68	0.00	1.68	2.04	2.52	6.82	1.98	3.95	0.00	0.00	0.00	2.34	1.48	4.06	3.44	2.38	5.48	8.52	7.31	8.41	0.00	0.00	0.00	3.13	6.03	2.34	8.30	20.48	17.83	5.96	9.48	20.02
Os02g0112100	High-affinity nitrate transporter, Nitrate uptake, Nitrate transport	0.00	0.00	0.00	0.00	0.00	0.00	0.00	0.00	0.00	0.00	0.00	0.00	0.00	0.00	0.00	0.00	0.00	0.00	0.00	0.00	0.00	0.00	0.00	0.00	0.00	0.00	0.00	0.00	0.00	0.00	0.00	0.00	0.00	0.00	0.00	0.04	0.00	0.00	0.00	0.00	0.00	0.00	0.00	0.00	0.69	0.00	0.00	0.00
Os02g0112600	High-affinity nitrate transporter, Nitrate uptake, Nitrate transport	0.00	0.00	0.00	0.00	0.00	0.00	0.00	0.00	0.00	0.00	0.00	0.00	0.00	0.00	0.00	0.00	0.00	0.00	0.00	0.00	0.00	0.00	0.00	0.00	0.00	0.00	0.00	0.00	0.00	0.00	0.00	0.00	0.00	0.00	0.00	0.05	0.00	0.00	0.00	0.00	0.00	0.00	0.00	0.00	1.38	0.08	0.00	0.00
Os02g0112900	&gamma;-aminobutyrate transaminase, Response to blast fungus infection, mechanical wounding and ultraviolet radiation	0.00	0.00	0.00	0.00	0.00	0.00	0.00	0.10	0.00	0.00	0.00	0.00	0.00	0.00	0.00	0.00	0.00	0.00	0.00	0.00	0.00	0.00	0.00	0.00	0.00	0.00	0.00	0.00	0.00	0.00	0.00	0.09	1.07	0.19	0.00	0.84	0.00	0.00	0.00	0.00	0.00	0.00	0.00	0.00	0.08	0.00	1.26	0.44
Os02g0113200	Similar to Cytochrome P450-like protein.	0.00	0.00	0.00	0.00	0.00	0.00	0.00	0.00	0.00	0.00	0.00	0.00	0.00	0.00	0.00	0.00	0.00	0.00	0.00	0.00	0.00	0.00	0.00	0.00	0.00	0.00	0.00	0.00	0.00	0.00	0.00	0.00	0.00	0.24	0.00	0.00	0.00	0.00	0.00	0.00	0.00	0.00	0.00	0.00	0.00	0.00	0.00	0.00
Os02g0113300	Domain of unknown function DUF1618 domain containing protein.	0.14	0.00	0.00	0.07	0.00	0.04	0.04	0.05	0.00	0.00	0.04	0.00	0.00	0.05	0.00	0.19	0.00	0.00	0.12	0.00	0.00	0.06	0.00	0.00	0.00	0.06	0.00	0.00	0.00	0.10	0.00	0.00	0.00	0.00	0.00	0.00	0.00	0.12	0.00	0.09	0.00	0.00	0.10	0.00	0.21	0.00	0.00	0.00
Os02g0113400	Protein of unknown function DUF544 family protein.	0.24	0.32	0.70	0.61	0.97	0.74	0.95	1.16	0.37	0.91	0.71	0.82	0.71	0.62	0.84	0.59	0.83	0.71	0.57	0.93	0.56	0.38	1.03	0.58	0.49	0.32	0.44	0.76	0.64	1.03	0.45	0.74	0.27	0.05	0.63	0.88	0.52	0.31	0.46	0.58	0.80	0.71	0.35	1.20	0.53	0.13	0.44	1.10
Os02g0113800	Domain of unknown function DUF1618 domain containing protein.	25.26	30.28	20.33	50.33	31.72	29.97	44.51	32.01	26.70	40.73	27.57	29.97	24.67	32.71	23.18	51.98	38.26	35.92	45.39	30.12	27.61	37.70	30.48	24.98	23.47	24.16	26.79	36.44	28.01	35.68	28.69	18.81	22.77	25.20	18.13	20.74	22.27	30.37	33.66	44.55	27.04	22.53	27.62	19.82	28.78	16.01	16.74	14.96
Os02g0113900	Domain of unknown function DUF1618 domain containing protein.	0.00	0.00	0.00	0.08	0.12	0.00	0.13	0.00	0.00	0.00	0.00	0.39	0.00	0.00	0.00	0.19	0.00	0.00	0.00	0.22	0.14	0.00	0.31	0.00	0.00	0.00	0.00	0.14	0.03	0.41	0.30	0.00	0.12	0.00	0.00	0.00	0.00	0.00	0.00	0.22	0.35	0.12	0.00	0.19	0.00	0.00	0.00	0.00
Os02g0114000	Chromatin remodeling ATPase, Control of embryo development	1.80	7.56	3.84	12.62	11.55	11.88	13.32	11.35	6.43	8.69	12.33	12.53	1.40	8.30	5.20	16.40	15.71	19.27	11.76	13.97	10.74	5.56	9.07	12.23	2.19	4.83	5.93	13.43	10.82	12.57	11.22	8.35	11.23	5.84	10.17	7.65	2.07	3.27	5.70	13.70	14.02	13.40	9.55	12.27	11.46	5.81	7.79	7.27
Os02g0114100	Protein of unknown function DUF6, transmembrane domain containing protein.	0.00	0.00	0.00	0.00	0.00	0.00	0.00	0.00	0.00	0.00	0.00	0.58	0.00	0.00	0.00	0.00	0.00	0.00	0.18	0.00	0.33	0.00	0.45	0.00	0.00	0.00	0.00	0.00	0.00	0.00	0.00	0.00	0.00	0.70	0.00	3.41	0.00	0.00	0.00	0.24	0.62	0.00	0.00	0.87	2.78	1.60	2.34	3.07
Os02g0114150	Hypothetical gene.	0.00	0.00	0.00	0.06	0.12	0.00	0.00	0.00	0.00	0.21	0.00	0.54	0.00	0.09	0.78	0.12	0.00	0.14	0.20	0.00	0.02	0.04	0.00	0.11	0.00	0.00	0.09	0.00	0.33	0.07	0.00	0.01	0.00	0.00	0.00	1.77	0.00	0.00	0.00	0.13	0.00	0.28	0.22	0.00	0.00	0.00	0.00	0.00
Os02g0114200	Serine carboxypeptidase III precursor (EC 3.4.16.5).	5.15	7.74	6.95	10.40	7.29	8.83	20.28	15.45	14.55	30.18	21.19	22.86	5.86	7.43	6.24	12.00	7.52	6.82	24.86	16.32	22.85	49.45	29.07	27.51	5.29	8.03	6.06	113.18	35.85	48.06	154.40	37.07	32.30	242.61	253.31	398.20	6.78	5.07	8.89	169.63	148.80	160.11	626.75	447.10	163.66	1133.63	573.22	847.84
Os02g0114300	Hypothetical protein.	0.83	0.89	0.00	5.25	1.91	1.44	3.27	0.15	7.65	2.92	2.49	2.38	0.88	0.24	0.23	2.17	6.54	7.13	6.68	2.51	8.11	8.87	3.07	3.97	0.56	0.50	0.46	5.30	1.01	1.61	4.40	1.46	1.08	8.42	4.23	6.46	0.89	1.26	1.29	3.62	2.76	3.26	8.96	4.43	2.00	16.30	9.44	12.13
Os02g0114400	Similar to glycerol-3-phosphate acyltransferase 8.	2.14	0.16	0.00	4.79	1.77	1.89	0.82	1.86	3.48	2.14	4.19	1.06	0.17	1.12	0.59	4.07	1.14	5.71	4.71	1.18	1.95	6.08	1.56	1.25	0.61	0.30	0.00	5.38	0.81	1.42	3.78	1.89	0.62	1.91	5.17	1.50	0.22	0.74	1.03	2.66	3.43	2.07	4.33	5.53	1.27	3.38	2.72	7.60
Os02g0114600	Kelch-type beta propeller domain containing protein.	9.14	22.62	18.11	28.82	34.73	34.38	27.32	30.70	33.64	27.13	27.08	26.02	11.67	24.23	18.81	33.71	38.34	40.64	28.46	35.82	30.85	17.75	30.05	32.05	15.49	17.52	16.07	23.79	26.19	21.70	24.29	21.73	19.53	16.60	16.24	21.30	6.46	14.35	16.83	28.68	26.55	32.84	23.91	25.18	22.05	27.90	24.60	22.75
Os02g0114700	Similar to Phosphorylation regulatory protein HP-10.	17.65	26.27	21.87	45.46	39.43	42.41	43.13	37.12	34.00	30.09	38.22	36.51	14.84	35.64	25.48	47.37	50.93	47.65	39.92	46.12	38.71	36.12	32.47	38.61	20.32	33.27	29.10	32.15	27.51	29.04	29.65	28.97	34.74	21.73	32.09	24.93	19.02	21.07	31.88	26.82	32.60	30.61	26.73	24.45	24.67	18.65	26.80	18.48
Os02g0114800	R2R3-MYB transcription factor 21, Response to drought and cadmium stresses	0.00	0.00	0.13	0.00	0.06	0.00	0.00	0.00	0.12	0.48	0.10	0.00	0.00	0.00	0.00	0.00	0.09	0.00	0.00	0.00	0.13	0.00	0.00	0.00	0.00	0.12	0.00	0.00	0.00	0.00	0.07	0.00	0.00	2.70	0.94	1.35	0.30	0.00	0.00	0.00	0.09	0.00	0.49	0.82	2.59	2.69	4.65	5.24
Os02g0114900	Non-protein coding transcript.	0.00	0.00	0.00	0.00	0.00	1.44	0.00	0.00	0.00	0.09	0.00	0.00	0.00	0.00	0.00	0.22	0.00	0.69	0.00	0.00	0.00	0.13	0.00	0.22	0.00	0.00	0.00	0.00	0.00	0.00	0.00	0.00	0.21	0.99	0.00	0.74	0.00	0.00	0.00	0.00	0.73	0.23	2.29	0.32	1.04	0.11	0.19	2.65
Os02g0115600	S1, RNA binding domain containing protein.	1.78	3.53	1.67	3.89	5.98	4.82	6.07	5.93	5.69	6.93	6.76	7.16	1.55	2.79	2.40	3.72	4.03	4.63	4.80	7.09	5.34	4.78	7.57	7.45	2.29	3.62	2.26	6.46	5.16	5.01	3.49	3.52	3.74	2.48	4.31	7.37	1.55	1.65	2.12	6.39	6.21	4.33	3.86	6.01	8.05	3.40	6.28	6.12
Os02g0115650	Hypothetical protein.	0.00	0.00	0.00	0.00	0.00	0.00	0.00	0.00	0.00	0.00	0.00	0.00	0.00	0.00	0.00	0.00	0.00	0.04	0.00	0.00	0.00	0.00	0.04	0.00	0.00	0.00	0.00	0.00	0.00	0.00	0.00	0.00	0.00	0.00	0.00	0.00	0.00	0.00	0.00	0.00	0.00	0.00	0.00	0.00	0.00	0.00	0.00	0.24
Os02g0115700	Catalase A, Environmental stress response, Drought stress tolerance	107.43	103.59	129.80	199.56	109.63	110.25	513.20	291.09	242.58	706.69	476.94	465.46	157.80	92.62	137.01	166.17	115.31	106.50	646.60	495.70	386.21	545.19	673.83	573.47	129.74	83.94	102.60	146.59	111.74	111.96	146.72	106.65	110.54	148.18	109.42	101.16	78.87	123.34	137.63	255.15	153.55	125.26	109.85	128.78	190.50	85.77	125.14	118.45
Os02g0115801	Hypothetical gene.	0.00	0.00	0.04	0.03	0.00	0.00	0.06	0.00	0.07	0.07	0.13	0.08	0.00	0.00	0.00	0.00	0.01	0.00	0.27	0.29	0.29	0.23	0.24	0.23	0.00	0.08	0.00	0.00	0.00	0.00	0.01	0.00	0.00	0.05	0.00	0.00	0.00	0.00	0.00	0.00	0.00	0.00	0.02	0.04	0.00	0.00	0.02	0.00
Os02g0115900	ER-localized chaperone HSP70, ER quality control for seed storage proteins during seed maturation, Regulation of XA21 protein stability and processing, Resistance to Xoo,	29.10	36.97	29.51	250.76	136.61	106.60	150.09	117.33	88.33	103.32	59.99	59.53	40.58	36.13	35.75	216.40	132.57	153.05	235.29	165.19	77.18	136.27	81.83	79.37	31.77	35.17	32.63	146.42	64.71	66.14	134.22	48.93	76.26	156.63	99.48	104.09	37.21	28.45	39.14	237.28	150.98	102.30	222.96	172.37	180.16	159.29	156.20	173.62
Os02g0115950	Glutamate dehydrogenase, NAD-specific domain containing protein.	0.00	0.00	0.00	0.29	0.13	0.03	0.00	0.00	0.00	0.00	0.06	0.00	0.00	0.00	0.00	0.00	0.00	0.05	0.11	0.06	0.00	0.00	0.00	0.00	0.00	0.00	0.00	0.00	0.00	0.00	0.00	0.00	0.00	0.00	0.00	0.00	0.00	0.00	0.00	0.00	0.00	0.00	0.00	0.00	0.00	0.00	0.00	0.00
Os02g0116000	Zinc finger, C2H2 domain containing protein.	1.59	3.48	3.61	5.14	17.03	17.63	6.09	11.74	8.09	5.27	7.57	10.14	1.32	3.37	3.11	8.58	12.54	20.14	6.96	12.58	15.69	3.55	6.06	8.61	1.52	1.34	2.91	4.23	10.03	7.33	3.04	5.75	5.71	3.67	7.52	7.02	1.83	1.26	3.34	3.90	8.21	7.28	2.93	6.82	8.50	3.85	7.33	6.59
Os02g0116100	Hypothetical conserved gene.	0.78	0.52	1.12	1.05	4.74	3.76	1.60	1.77	1.16	1.45	1.32	1.61	0.72	2.02	1.22	4.70	3.82	5.60	1.53	1.73	2.17	0.59	1.18	1.71	0.94	1.67	1.87	0.94	1.24	1.50	0.22	1.50	0.36	0.09	0.82	0.65	0.31	0.31	0.45	0.32	0.88	1.83	0.70	0.88	0.50	0.43	0.71	1.18
Os02g0116300	Similar to Yellow stripe-like transporter 17.	0.00	0.00	0.00	0.16	0.16	0.82	0.26	0.47	0.58	0.00	0.47	0.54	0.00	0.09	0.00	0.15	0.45	0.46	0.17	1.44	1.15	0.22	0.33	0.59	0.00	0.07	0.08	0.53	0.73	0.06	0.44	0.49	0.97	0.82	0.55	1.02	0.00	0.00	0.00	0.31	0.95	1.92	1.34	1.62	0.54	0.80	1.20	0.69
Os02g0116400	Oligopeptide transporter OPT superfamily protein.	0.00	0.00	0.00	0.00	0.00	0.00	0.00	0.00	0.00	0.00	0.00	0.00	0.15	0.00	0.00	0.13	0.05	0.05	0.00	0.00	0.00	0.07	0.00	0.00	0.00	0.00	0.28	0.00	0.00	0.16	0.00	0.16	0.00	0.00	0.00	0.00	0.00	0.00	0.00	0.00	0.00	0.00	0.05	0.00	0.00	0.12	0.08	0.00
Os02g0116500	Similar to Protochlorophyllide reductase homologue.	6.08	8.60	7.57	11.77	12.03	11.84	14.12	12.64	9.82	13.34	9.80	12.53	5.18	8.35	11.31	13.29	12.70	14.75	10.10	10.72	10.26	8.88	10.04	9.67	7.06	9.62	4.78	14.97	17.59	18.63	14.60	10.87	13.74	9.35	10.68	12.71	4.07	5.60	9.77	16.87	19.47	19.80	14.87	14.55	13.84	15.69	14.91	13.03
Os02g0116600	Basic helix-loop-helix (bHLH) protein, Maintenance of Fe homeostasis	32.08	42.52	39.78	66.14	69.66	67.58	55.74	52.93	65.04	49.27	53.11	56.23	34.27	42.95	35.79	72.28	77.31	87.55	62.11	63.22	54.37	51.61	66.33	54.38	34.12	40.93	36.35	55.03	50.35	54.76	40.73	37.50	34.25	32.60	36.27	38.08	31.39	35.19	38.90	50.91	52.41	61.59	52.16	47.90	43.17	41.13	32.28	36.20
Os02g0116700	Protein kinase, core domain containing protein.	0.04	0.00	0.00	0.03	0.00	0.10	0.14	0.00	0.00	0.00	0.04	0.07	0.00	0.00	0.04	0.05	0.27	0.04	0.04	0.00	0.09	0.04	0.05	0.05	0.00	0.00	0.00	0.28	0.26	0.05	0.26	0.21	1.66	0.53	0.31	0.52	0.00	0.00	0.00	0.22	0.43	0.24	0.47	0.83	0.55	0.46	0.25	0.60
Os02g0116750	Hypothetical protein.	0.00	0.00	0.00	0.00	0.00	0.00	0.00	0.00	0.00	0.00	0.00	0.00	0.00	0.00	0.00	0.00	0.00	0.00	0.00	0.00	0.00	0.00	0.00	0.00	0.00	0.00	0.00	0.00	0.00	0.00	0.00	0.00	0.00	0.00	0.00	0.00	0.00	0.00	0.00	0.00	0.00	0.00	0.00	0.00	0.00	0.00	0.00	0.00
Os02g0116800	Remorin, C-terminal region domain containing protein.	5.82	10.03	7.92	9.40	8.29	10.05	14.91	13.71	10.61	12.14	18.20	19.44	4.19	9.75	6.38	9.25	10.76	11.88	14.83	16.03	13.53	17.40	12.39	15.38	4.23	8.58	6.36	16.53	15.34	17.52	15.46	17.92	18.16	10.89	23.81	14.09	4.43	4.98	11.61	13.20	20.11	20.24	13.50	15.43	14.55	6.35	12.09	12.95
Os02g0116900	Similar to 15.9 kDa subunit of RNA polymerase II.	306.56	304.49	322.76	266.90	434.72	418.69	270.31	345.15	352.77	182.20	297.79	304.44	279.71	400.48	312.55	315.75	379.10	363.58	268.30	382.34	434.31	269.92	308.07	331.22	221.05	283.96	309.14	235.57	361.63	334.52	166.58	251.98	261.01	184.76	256.83	248.40	337.55	314.26	371.18	253.56	322.55	328.41	184.03	267.54	279.62	216.09	247.76	277.56
Os02g0117100	4-diphosphocytidyl-2C-methyl-D-erythritol synthase, conserved site domain containing protein.	4.79	6.84	6.01	3.38	8.85	5.92	7.00	7.08	6.50	8.24	9.83	10.40	2.68	5.58	5.58	8.03	6.64	7.31	6.72	10.41	8.59	5.95	7.16	10.53	4.60	4.30	6.63	8.27	8.79	11.12	7.30	7.50	7.59	5.23	5.46	7.40	2.76	5.35	9.12	10.11	8.48	8.05	7.34	8.47	7.81	7.74	7.37	8.53
Os02g0117200	Similar to MIR-interacting saposin-like protein.	1.44	0.75	2.00	7.74	3.42	4.47	3.02	4.59	5.21	4.91	5.81	5.90	1.35	1.56	1.60	3.28	3.80	3.10	3.78	6.61	5.50	2.18	4.73	6.75	1.57	0.97	0.71	7.01	7.21	6.37	3.27	6.98	11.33	8.59	14.29	16.68	1.19	0.36	2.74	8.43	14.87	13.40	9.47	12.56	14.78	13.81	13.16	19.40
Os02g0117400	Peptidase A22B, signal peptide peptidase domain containing protein.	28.16	37.25	35.44	48.86	32.68	32.10	37.08	28.68	30.15	30.72	28.14	31.48	22.32	28.95	32.58	38.73	34.16	41.70	37.10	33.18	27.87	32.03	24.61	36.54	25.10	28.32	27.32	55.58	36.57	37.93	50.14	46.32	40.81	34.44	40.62	42.25	24.85	23.09	29.89	45.66	41.20	47.25	53.64	42.01	37.63	41.77	37.87	39.22
Os02g0117500	Glutamate receptor like protein, Mediation of ion uptake	0.00	0.49	0.74	3.75	2.01	3.11	3.17	2.68	1.68	3.11	2.36	2.28	0.35	0.69	0.73	3.10	2.01	3.21	3.26	3.56	1.87	2.17	3.81	4.04	0.43	0.34	0.32	2.67	2.81	1.88	1.72	2.03	1.61	1.63	1.55	1.49	0.00	0.50	0.73	2.94	2.37	1.73	1.88	2.51	2.09	0.83	1.24	1.18
Os02g0117550	Hypothetical gene.	0.56	0.02	0.00	0.00	0.38	0.02	0.07	0.00	0.07	0.00	0.00	0.60	0.00	0.00	0.06	0.00	0.00	0.00	0.00	0.00	0.27	0.00	0.00	0.32	0.00	0.01	0.02	0.00	0.00	0.14	0.00	0.00	0.00	0.00	0.21	0.90	0.30	0.00	0.13	0.00	0.05	0.00	0.00	0.00	0.18	0.00	0.00	0.00
Os02g0117600	Peptidyl-prolyl cis-trans isomerase, FKBP-type domain containing protein.	0.00	0.00	0.58	0.59	2.22	0.55	0.83	0.49	2.76	1.04	0.67	0.50	0.80	0.72	0.00	1.03	0.48	1.29	0.83	1.13	1.49	0.49	0.97	0.86	0.00	0.44	0.00	0.46	0.36	0.94	0.61	1.26	0.91	0.87	0.84	2.00	0.23	0.00	0.00	0.38	0.89	2.24	0.09	1.04	1.85	2.24	0.84	4.26
Os02g0117700	UDPase	0.00	0.00	0.25	0.00	0.48	0.36	0.31	0.00	0.56	0.00	0.18	0.00	0.00	0.05	0.00	0.08	0.44	0.42	0.00	0.11	0.00	0.32	0.30	0.00	0.23	0.13	0.00	0.31	0.15	0.30	0.00	0.00	0.00	0.00	0.00	0.00	0.00	0.31	0.00	0.00	0.18	0.63	0.59	0.24	0.56	0.00	0.33	0.39
Os02g0117750	Hypothetical gene.	0.00	0.00	0.00	0.00	0.00	0.00	0.00	0.00	0.00	0.00	0.00	0.00	0.00	0.00	0.00	0.00	0.00	0.00	0.00	0.00	0.00	0.00	0.00	0.00	0.00	0.00	0.00	0.00	0.00	0.00	0.00	0.00	0.00	0.00	0.00	0.05	0.00	0.00	0.00	0.00	0.00	0.00	0.00	0.00	0.00	0.00	0.00	0.00
Os02g0117800	Similar to APG5 (Autophagy 5) like protein.	5.06	8.78	6.87	10.79	17.06	10.50	4.97	8.54	9.18	3.42	8.26	9.41	6.98	11.75	9.34	11.86	12.69	14.85	8.68	8.50	6.47	3.78	5.81	7.68	6.30	11.32	7.72	6.13	8.45	8.74	5.14	4.16	5.77	2.81	7.00	4.64	5.52	5.90	11.15	5.04	9.11	11.30	5.77	5.63	7.48	4.34	7.31	6.74
Os02g0117900	Protein of unknown function DUF231, plant domain containing protein.	3.34	4.55	3.32	3.86	5.67	2.70	4.77	3.77	2.88	3.51	3.28	5.28	2.10	4.35	4.21	5.29	2.98	3.79	4.22	3.55	4.13	3.33	3.64	4.85	1.39	5.06	1.57	4.07	3.69	4.59	4.73	3.67	3.42	3.21	4.10	5.44	1.48	2.41	2.20	5.72	4.99	3.75	4.15	4.68	5.34	3.14	3.58	6.66
Os02g0118000	Pentatricopeptide repeat domain containing protein.	2.88	4.72	3.21	5.78	4.25	5.14	7.34	8.24	5.83	5.57	5.20	7.75	2.98	2.86	2.04	5.12	6.62	6.40	7.89	7.03	7.24	7.80	6.40	7.44	2.55	4.43	3.64	8.06	5.42	7.80	3.99	5.05	8.00	5.23	6.38	3.70	2.41	4.23	3.24	5.04	6.50	4.18	5.94	4.18	4.19	4.08	2.29	2.87
Os02g0118200	Similar to Protein kinase APK1B, chloroplast precursor (EC 2.7.1.-).	12.20	18.77	14.07	22.70	11.52	10.56	12.75	12.66	15.55	15.79	15.68	16.02	9.63	21.12	17.28	22.30	25.57	27.28	15.40	13.17	15.40	12.18	12.12	12.09	14.44	20.76	13.47	14.88	12.23	10.48	12.14	9.61	7.87	10.81	12.47	11.62	11.09	11.19	16.06	11.78	13.84	9.74	9.76	9.34	12.98	6.25	7.60	8.39
Os02g0118400	Similar to CMP-N-acetylneuraminate-beta-galactosamide-alpha-2, 6-sialyltransferase (EC 2.4.99.1) (Beta-galactoside alpha-2, 6-sialyltransferase) (Alpha 2, 6-ST) (Sialyltransferase 1) (ST6Gal I) (B-cell antigen CD75).	3.94	3.02	2.67	3.57	4.69	2.90	4.49	3.87	3.69	5.45	4.51	5.34	2.66	5.11	2.65	3.10	3.87	6.18	4.62	6.09	6.69	2.34	5.51	5.80	2.37	4.94	4.02	6.92	6.97	7.51	7.37	8.11	8.09	4.36	6.73	9.65	1.87	1.77	5.16	5.88	8.32	9.77	6.67	9.89	7.27	6.70	8.60	11.97
Os02g0118500	Conserved hypothetical protein.	0.00	0.00	0.00	0.00	0.00	0.00	0.94	0.00	0.00	0.00	0.00	0.00	0.00	0.00	0.00	0.00	0.00	0.00	0.00	0.00	0.00	0.00	0.00	0.00	0.00	0.00	0.00	0.00	0.00	0.00	0.00	0.00	0.00	0.00	0.00	0.00	0.00	0.00	0.00	0.00	0.00	0.00	0.00	0.47	0.00	0.00	0.16	0.00
Os02g0118800	Similar to NBS-LRR disease resistance protein homologue (Fragment).	0.00	0.00	0.00	0.00	0.00	0.00	0.00	0.00	0.00	0.00	0.00	0.00	0.00	0.00	0.00	0.00	0.00	0.00	0.00	0.00	0.00	0.00	0.00	0.00	0.00	0.00	0.00	0.06	0.00	0.00	0.00	0.00	0.00	0.00	0.00	0.00	0.00	0.00	0.00	0.00	0.04	0.08	0.00	0.00	0.00	0.00	0.00	0.00
Os02g0118850	Hypothetical gene.	0.09	0.09	0.00	0.60	0.67	1.81	0.50	1.68	1.49	0.52	0.66	1.24	0.00	0.24	0.00	1.18	2.22	2.56	1.35	1.95	1.48	0.39	1.15	0.80	0.00	0.32	0.00	0.40	1.88	1.66	0.72	0.35	0.67	0.39	0.90	0.31	0.08	0.00	0.17	0.83	1.94	2.07	0.72	1.45	0.73	0.30	1.66	0.44
Os02g0118875	NB-ARC domain containing protein.	0.00	0.00	0.00	0.52	1.47	2.70	0.87	1.80	1.57	0.34	1.25	1.29	0.00	0.19	0.00	0.82	2.21	3.73	1.54	2.50	0.20	0.00	0.23	1.47	0.00	0.00	0.00	0.77	1.42	1.23	0.41	2.69	2.59	0.24	0.39	0.46	0.00	0.00	0.79	0.68	1.02	0.25	0.77	0.72	0.57	0.00	0.13	0.00
Os02g0118900	Similar to NBS-LRR disease resistance protein homologue (Fragment).	0.04	0.23	0.94	0.92	1.67	0.28	0.77	1.18	0.00	0.18	0.53	0.00	0.09	0.28	0.83	0.00	0.00	0.83	0.00	0.00	0.58	1.14	0.00	1.64	0.13	0.38	0.35	0.70	0.00	0.00	0.00	1.83	1.49	0.00	1.27	0.96	0.01	0.66	1.02	0.00	0.00	0.00	0.00	0.00	0.61	0.09	0.00	1.52
Os02g0118950	Similar to NBS-LRR disease resistance protein homologue (Fragment).	0.00	0.00	0.00	0.00	0.00	0.00	0.00	0.00	0.00	0.00	0.00	0.00	0.00	0.00	0.00	0.00	0.00	0.00	0.00	0.00	0.00	0.00	0.00	0.00	0.00	0.00	0.00	0.00	0.00	0.00	0.00	0.00	0.00	0.00	0.00	0.00	0.00	0.00	0.00	0.00	0.00	0.00	0.00	0.00	0.00	0.00	0.00	0.00
Os02g0119000	Similar to Sialyltransferase-like protein.	0.00	0.00	0.00	0.00	0.00	0.00	0.00	0.00	0.00	0.00	0.00	0.00	0.00	0.00	0.00	0.00	0.00	0.00	0.00	0.00	0.00	0.00	0.00	0.00	0.00	0.00	0.00	0.00	0.00	0.00	0.00	0.00	0.00	0.00	0.00	0.00	0.00	0.00	0.00	0.00	0.00	0.00	0.00	0.00	0.00	0.00	0.00	0.00
Os02g0119100	Conserved hypothetical protein.	1.43	3.62	3.69	8.53	9.16	6.32	8.51	8.03	4.20	6.21	6.88	8.36	2.79	3.55	2.92	7.63	7.40	9.87	6.50	8.44	5.33	6.46	6.67	8.04	3.54	3.77	2.57	7.17	7.48	6.98	9.33	7.09	5.82	6.18	7.66	7.60	1.93	2.75	4.98	8.55	8.14	7.47	9.62	8.28	9.17	6.05	9.31	8.50
Os02g0119200	Similar to Adenosine monophosphate binding protein 1 AMPBP1.	2.31	6.01	5.34	15.43	5.98	6.17	16.13	10.95	10.15	19.87	16.30	10.74	4.86	3.63	3.17	11.18	7.03	9.47	10.77	6.51	7.89	19.89	10.08	10.17	6.82	4.92	3.02	21.15	16.18	14.29	28.10	11.25	14.09	23.24	15.09	10.01	5.72	4.18	5.67	18.96	14.49	11.00	19.89	10.13	11.74	12.10	7.74	9.34
Os02g0119250	Hypothetical gene.	0.00	0.00	0.00	0.00	0.00	0.00	0.00	0.00	0.00	0.00	0.00	0.00	0.00	0.00	0.00	0.00	0.00	0.00	0.00	0.00	0.00	0.00	0.00	0.00	0.00	0.00	0.00	0.00	0.00	0.00	0.00	0.00	0.00	0.00	0.00	0.00	0.00	0.00	0.00	0.22	0.00	0.00	0.00	0.00	0.00	0.00	0.00	0.00
Os02g0119300	Peptidase M14, carboxypeptidase A family protein.	4.70	9.34	6.86	8.73	10.24	8.44	10.27	11.22	6.72	10.83	12.74	8.51	6.90	8.37	7.39	8.90	7.71	10.61	10.24	6.89	10.43	7.31	9.22	13.85	5.35	7.42	8.66	12.44	13.37	11.80	11.50	11.92	10.41	9.37	10.23	13.70	4.13	6.21	5.65	12.32	13.65	13.70	11.45	10.91	11.00	9.62	12.03	7.61
Os02g0119400	Similar to Syntaxin 52 (AtSYP52).	39.28	36.96	31.53	60.46	51.56	54.83	56.85	56.46	56.64	59.41	68.83	69.76	38.21	44.71	27.27	59.72	66.92	87.69	55.15	70.01	64.89	60.06	61.79	75.31	38.53	38.64	37.27	58.43	61.85	59.65	54.83	53.09	56.13	54.18	67.02	55.36	42.07	32.87	40.27	57.94	69.00	62.77	50.42	53.32	50.36	57.35	57.77	52.63
Os02g0119600	Conserved hypothetical protein.	0.99	2.26	1.56	18.07	8.86	9.92	5.21	7.77	6.75	8.70	6.50	11.82	1.94	1.44	1.28	19.09	12.96	16.60	13.97	9.56	9.05	10.69	4.96	7.18	1.73	1.16	1.14	6.70	4.41	5.66	9.37	7.36	3.30	12.36	5.35	5.37	0.31	0.80	1.86	8.38	4.86	6.56	19.08	6.99	10.86	19.34	16.09	15.26
Os02g0119700	Pentatricopeptide repeat domain containing protein.	1.91	3.12	3.31	8.09	6.89	3.76	9.68	8.38	8.88	7.94	9.45	8.89	2.19	4.62	1.88	7.60	9.16	4.74	9.69	7.75	7.84	7.12	7.42	7.80	1.99	1.12	2.84	13.32	6.89	8.31	5.20	6.66	9.55	6.93	5.75	6.79	2.22	3.26	3.98	10.21	8.55	7.55	6.64	5.69	5.47	6.62	3.83	2.13
Os02g0119800	Similar to Aminoalcoholphosphotransferase.	0.92	0.26	0.64	5.02	1.99	1.36	3.41	2.37	3.52	3.90	4.15	4.12	0.23	0.23	0.41	4.62	3.98	3.97	4.55	4.68	5.54	1.50	2.00	4.27	0.30	0.54	0.64	4.98	2.45	3.65	3.93	3.13	5.36	3.97	5.55	6.00	0.36	0.67	1.27	5.10	5.40	6.81	11.35	10.92	7.50	10.12	12.95	11.11
Os02g0120000	Pentatricopeptide repeat domain containing protein.	0.29	1.18	0.52	3.56	5.55	5.49	5.68	5.10	5.94	5.55	8.68	9.06	0.66	0.59	1.16	3.84	4.58	6.15	4.59	7.01	8.12	5.36	6.92	7.32	0.54	0.77	0.61	5.07	3.92	4.79	3.49	3.36	5.67	2.09	4.29	4.54	0.16	0.25	0.83	4.64	5.91	3.76	3.57	5.25	3.36	3.87	2.83	5.21
Os02g0120100	Serine/threonine/tyrosine protein kinase, STY kinase, Regulation of ammonium uptake	1.11	2.14	1.03	4.46	3.90	2.68	2.60	4.14	4.94	3.72	4.67	3.04	0.94	3.44	1.84	5.09	5.27	11.98	5.25	4.72	7.71	6.16	2.30	5.22	1.06	3.16	2.23	2.09	1.72	1.51	3.54	4.18	2.90	4.84	2.27	2.51	0.88	1.99	2.26	2.36	1.63	0.98	2.39	2.41	2.73	2.73	3.08	1.25
Os02g0120200	Similar to Phospholipase D nu-2 (Fragment).	0.00	0.00	0.00	0.10	0.00	0.00	0.00	0.00	0.04	0.00	0.05	0.10	0.00	0.00	0.00	0.04	0.23	0.10	0.00	0.00	0.10	0.00	0.16	0.00	0.00	0.00	0.00	0.17	0.00	0.00	0.00	0.17	0.07	0.21	0.08	0.17	0.00	0.00	0.00	0.12	0.00	0.00	0.15	0.11	0.10	0.06	0.00	0.00
Os02g0120300	Nicotinamide N-methyltransferase, putative domain containing protein.	0.59	0.63	1.03	1.04	2.37	0.65	2.25	3.60	3.25	1.18	3.39	1.18	0.71	0.00	0.84	1.21	2.17	2.93	0.69	2.80	2.89	3.02	4.39	4.02	0.37	1.11	0.68	1.34	2.31	3.30	1.64	2.48	3.73	0.80	2.80	2.05	0.00	0.57	1.36	2.54	3.55	4.16	2.02	2.03	1.31	2.15	1.88	2.23
Os02g0120400	Single hybrid motif domain containing protein.	1.64	2.29	0.59	4.33	2.57	5.32	5.29	9.48	9.52	5.97	9.64	9.23	0.64	1.08	2.19	5.14	3.23	6.44	7.97	8.66	11.58	8.71	9.87	11.45	0.91	1.70	1.56	6.09	4.42	5.56	5.01	7.06	5.97	3.74	6.00	6.03	0.84	1.07	1.00	4.91	5.73	8.53	6.41	4.82	7.34	4.44	4.66	5.63
Os02g0120500	Basic helix-loop-helix (bHLH) transcription factor, Tapetum development and degeneration	0.00	0.00	0.00	0.00	0.00	0.00	0.00	0.00	0.00	0.00	0.00	0.00	0.00	0.00	0.00	0.05	0.00	0.14	0.00	0.00	0.00	0.00	0.08	0.00	0.00	0.00	0.00	0.00	0.00	0.00	0.00	0.00	0.00	0.16	0.00	0.00	0.00	0.00	0.00	0.08	0.06	0.00	0.00	0.00	0.24	0.00	0.00	0.07
Os02g0120600	Similar to Ubiquitin-conjugating enzyme E2-17 kDa 9 (EC 6.3.2.19) (Ubiquitin- protein ligase 9) (Ubiquitin carrier protein 9) (UBCAT4B).	0.00	0.00	0.00	0.00	0.00	0.00	0.00	0.22	0.00	0.00	0.00	0.00	0.00	0.00	0.00	0.00	0.00	0.00	0.00	0.00	0.00	0.00	0.00	0.00	0.00	0.00	0.00	0.00	0.00	0.00	0.00	0.00	0.00	2.01	0.76	0.00	0.00	0.00	0.00	0.00	0.00	0.00	0.00	0.60	0.31	1.13	1.33	1.95
Os02g0120700	Non-protein coding transcript.	0.00	0.00	0.00	0.00	0.00	0.00	0.00	0.00	0.00	0.00	0.00	0.00	0.00	0.00	0.00	0.00	0.00	0.00	0.00	0.00	0.00	0.00	0.00	0.00	0.00	0.00	0.00	0.00	0.00	0.00	0.00	0.00	0.00	0.00	0.00	0.00	0.00	0.00	0.00	0.00	0.00	0.00	0.00	0.00	0.00	0.00	0.00	0.00
Os02g0120800	GTPase, Rop family member, Salt tolerance, Negative regulation of disease resistance, Pollen germination	9.20	12.00	13.23	33.72	35.02	28.86	35.60	35.52	31.04	33.64	35.70	35.07	7.61	12.86	9.08	31.92	28.16	33.88	39.18	33.70	34.22	38.54	38.95	40.25	9.77	10.19	12.09	30.28	27.49	31.88	28.95	30.59	31.81	43.66	42.23	42.00	6.01	8.31	8.43	40.22	42.94	49.42	60.80	57.66	54.53	65.56	79.40	60.36
Os02g0120850	Non-protein coding transcript.	0.00	0.00	0.00	0.00	0.00	0.00	0.00	0.00	0.00	0.00	0.00	0.00	0.00	0.00	0.00	0.00	0.00	0.00	0.00	0.00	0.00	0.00	0.00	0.00	0.00	0.00	0.00	0.00	0.00	0.00	0.00	0.00	0.00	0.00	0.00	0.00	0.00	0.00	0.00	0.00	0.00	0.12	0.00	0.00	0.02	0.00	0.00	0.00
Os02g0120900	Tetrahydrofolate dehydrogenase/cyclohydrolase family protein.	15.62	18.53	20.23	28.30	20.28	25.02	38.84	30.43	25.97	36.14	32.37	26.41	15.60	21.11	16.96	26.06	24.11	24.27	33.48	31.95	22.29	32.92	27.37	29.45	19.87	19.83	13.85	38.47	28.95	32.10	39.78	31.10	27.99	33.81	34.76	26.46	13.21	16.82	17.18	35.39	26.41	30.04	31.39	24.72	26.11	22.88	26.49	22.06
Os02g0121000	Glutamyl-tRNA synthetase, Responsible for the thermo-sensitive chlorophyll deficient phenotype in the cde1(t) mutant	2.93	5.55	6.67	5.48	5.97	7.12	8.43	8.63	7.55	10.49	6.83	10.53	4.55	5.91	6.72	5.19	5.39	6.13	6.94	8.84	6.69	8.17	12.25	8.68	4.98	7.00	5.36	14.87	11.86	14.63	16.67	11.64	12.11	12.98	13.63	10.04	3.04	4.26	4.44	15.72	14.51	11.20	11.76	12.56	11.18	14.00	8.95	19.44
Os02g0121100	Zinc finger, CCHC-type domain containing protein.	48.25	61.46	54.92	140.59	113.05	95.32	103.83	81.55	84.48	98.96	64.67	61.62	59.55	80.77	57.23	151.30	117.41	120.50	115.30	85.48	74.81	89.56	81.97	73.08	68.16	67.64	59.61	102.09	69.15	81.85	107.34	64.83	67.28	90.71	57.94	61.15	63.35	60.18	51.86	131.38	93.75	102.54	132.24	80.48	66.95	104.62	68.52	75.00
Os02g0121200	S-adenosyl-L-methionine dependent methyltransferase, Mett10D, predicted domain containing protein.	3.64	4.95	5.35	12.68	12.39	10.29	12.43	15.53	11.11	13.31	12.79	10.50	3.07	6.76	5.42	10.36	12.50	11.24	10.92	9.73	11.07	9.47	11.13	13.49	3.55	4.68	4.48	14.93	14.74	15.25	13.91	15.95	13.56	8.74	13.67	10.96	3.18	3.33	7.84	15.26	14.64	16.43	13.80	11.16	10.31	8.22	9.07	7.56
Os02g0121300	Cyclophilin, Peptidyl-prolyl cis-trans isomerase, Auxin signal transduction, Lateral root initiation, Stress tolerance	2423.24	2075.12	2406.65	2305.98	2738.66	2491.73	3554.75	3180.77	3134.25	3052.69	2967.94	2862.01	2544.29	1783.03	2110.63	2413.61	2593.04	1881.37	2528.49	2986.70	2047.42	3508.48	3631.10	2405.90	2767.16	2038.09	2257.54	1871.02	2132.81	2467.21	1748.63	1813.54	1765.44	2994.91	1929.17	1789.12	2879.63	2216.95	2019.52	2716.15	2098.43	2174.65	1965.65	2137.39	2286.53	2762.35	1890.32	2459.51
Os02g0121400	Conserved hypothetical protein.	3.00	6.46	3.31	6.65	7.03	7.46	6.56	5.35	9.62	3.89	6.96	11.12	2.60	3.81	5.84	8.61	8.45	10.77	6.26	8.00	10.50	5.29	8.00	11.75	1.09	2.61	1.31	10.25	10.60	11.12	9.16	7.36	10.39	5.33	9.50	5.74	1.66	2.44	5.07	9.15	11.40	11.46	7.86	7.96	9.70	7.28	5.40	11.17
Os02g0121500	Conserved hypothetical protein.	1.56	3.27	3.53	5.27	6.41	4.03	8.25	6.06	4.91	7.79	6.70	6.85	1.09	3.52	2.71	4.31	3.68	5.92	7.30	7.69	6.69	5.55	7.60	8.84	1.16	2.23	2.63	6.75	4.96	5.70	5.28	3.86	4.24	1.51	5.27	3.11	0.72	1.61	5.21	9.02	7.15	3.85	3.43	4.69	4.44	3.21	3.28	3.88
Os02g0121600	Similar to Zinc finger A20 domain-containing stress-associated protein 18.	3.16	3.56	3.05	2.13	2.39	1.67	2.42	2.11	3.63	2.59	3.46	3.21	2.67	3.44	3.53	3.81	2.34	2.63	3.22	2.29	4.29	3.17	2.88	2.96	3.30	3.77	3.06	4.85	4.38	4.18	4.42	4.50	5.72	6.54	7.34	8.55	3.91	2.81	2.82	4.79	5.56	3.35	6.30	4.62	4.34	7.35	5.91	5.23
Os02g0121700	Terpenoid synthase domain containing protein.	0.00	0.00	0.00	0.00	0.00	0.00	0.00	0.00	0.00	0.00	0.00	0.00	0.00	0.00	0.00	0.00	0.00	0.00	0.00	0.00	0.00	0.00	0.00	0.00	0.00	0.00	0.00	0.00	0.00	0.00	0.00	0.00	0.00	0.00	0.00	0.00	0.00	0.00	0.00	0.00	0.00	0.00	0.00	0.00	0.00	0.00	0.00	0.00
Os02g0121750	Hypothetical protein.	0.00	0.00	0.00	0.00	0.00	0.00	0.00	0.00	0.00	0.00	0.00	0.00	0.00	0.00	0.00	0.00	0.00	0.00	0.00	0.00	0.00	0.00	0.00	0.00	0.00	0.00	0.00	0.00	0.00	0.00	0.00	0.00	0.00	0.00	0.00	0.00	0.00	0.00	0.00	0.00	0.00	0.00	0.00	0.00	0.00	0.00	0.00	0.00
Os02g0121800	Succinate dehydrogenase, cytochrome b subunit family protein.	7.42	12.55	15.60	26.52	26.21	23.25	35.76	36.70	47.89	56.99	41.92	33.89	11.77	11.02	11.65	15.94	27.29	26.35	33.31	38.77	33.20	38.32	47.98	46.61	9.74	9.71	13.30	37.60	33.93	41.86	34.45	43.70	35.20	52.20	34.52	38.96	7.41	9.25	12.18	38.38	36.07	40.93	50.83	36.68	45.37	56.03	34.97	51.94
Os02g0121900	Pentatricopeptide repeat domain containing protein.	1.77	1.77	1.80	3.73	3.99	3.23	5.90	3.54	2.61	2.23	3.89	2.96	1.96	3.33	2.14	2.26	2.95	2.86	3.56	4.30	3.06	3.59	3.85	2.79	1.80	1.05	1.70	5.98	3.39	3.93	2.85	3.71	3.36	2.63	2.24	2.21	0.80	1.39	2.71	6.34	5.66	4.83	4.18	2.23	2.31	2.33	1.07	2.01
Os02g0122000	Similar to P18.	187.66	171.67	160.60	137.56	170.14	181.75	158.20	191.15	172.29	150.37	191.18	205.88	165.11	211.64	169.75	143.64	164.01	174.49	146.45	181.68	198.61	178.74	197.88	207.09	134.65	179.66	154.04	156.50	181.99	173.58	157.79	240.69	230.84	171.07	200.09	200.47	196.30	200.10	175.54	150.33	192.16	196.47	136.29	212.47	227.32	185.51	205.77	192.57
Os02g0122100	Similar to JHL05D22.13 protein.	3.12	7.93	6.27	5.04	4.83	5.75	4.90	3.48	3.23	5.18	3.96	8.60	3.19	8.15	4.25	6.76	7.00	5.96	3.47	6.09	4.27	2.91	5.62	3.49	4.00	6.58	2.85	1.70	3.84	4.20	3.04	3.08	2.76	2.13	4.69	3.42	1.83	5.78	7.02	2.43	4.19	3.43	1.83	2.52	5.29	1.85	2.99	5.56
Os02g0122200	Similar to predicted protein.	6.44	6.41	7.32	12.60	15.61	11.04	11.62	8.18	6.53	9.86	9.21	11.73	5.36	7.87	6.56	11.11	10.71	13.58	11.30	9.43	10.74	7.32	8.72	11.53	4.73	6.54	7.12	8.31	9.88	6.50	6.90	4.03	4.77	3.57	4.34	5.01	4.54	3.55	7.09	7.38	9.30	6.60	6.77	6.39	7.09	4.75	5.89	7.13
Os02g0122300	Translation initiation factor eIF3 subunit domain containing protein.	23.21	35.68	26.48	70.72	67.71	64.22	65.32	64.53	68.82	50.80	52.23	51.37	29.25	36.18	26.43	54.00	80.71	75.10	69.91	80.89	62.26	59.94	66.43	70.18	32.84	31.26	29.84	56.03	44.55	40.51	43.55	38.44	37.85	39.30	43.33	49.54	29.35	30.06	36.31	44.24	59.51	63.27	53.33	51.53	47.07	58.44	49.34	55.89
Os02g0122400	Similar to Plastid division protein.	1.30	3.43	2.41	8.36	8.38	7.28	16.06	15.78	9.96	16.84	16.70	16.14	1.71	2.28	2.55	8.50	8.49	9.24	16.54	12.95	13.49	16.23	15.02	17.34	1.51	2.69	2.64	16.40	11.28	12.24	15.64	9.97	12.22	8.47	8.68	8.46	1.55	2.39	1.42	15.99	13.73	11.91	10.48	9.44	11.74	8.35	9.38	4.53
Os02g0122500	Conserved hypothetical protein.	5.81	8.64	8.13	8.18	8.30	7.03	8.42	5.40	5.04	3.97	3.35	3.97	9.39	9.90	9.09	9.44	5.84	5.40	7.99	4.05	2.75	4.55	5.72	2.25	9.17	8.01	9.90	2.04	3.85	2.68	2.83	2.59	3.43	6.84	3.52	6.79	6.62	11.14	9.43	3.74	3.05	3.60	7.37	9.56	9.32	14.10	6.01	14.29
Os02g0122600	EF-Hand type domain containing protein.	0.00	0.00	0.00	5.07	6.21	5.31	17.49	7.20	12.88	8.52	6.88	4.69	0.00	0.37	1.03	6.17	8.21	5.03	12.32	15.91	15.92	12.50	13.56	11.50	0.00	0.35	0.00	2.76	6.82	2.95	3.46	4.01	4.26	8.57	9.14	9.91	0.00	0.14	0.00	3.64	7.91	7.86	14.47	16.97	13.78	27.28	14.84	20.77
Os02g0122700	Similar to SET domain protein.	0.13	0.00	0.00	0.20	0.00	0.26	1.75	0.88	0.55	1.90	0.53	1.22	0.19	0.17	0.00	0.34	0.32	0.00	0.77	0.00	0.00	1.00	1.22	0.36	0.00	0.00	0.00	0.64	1.25	0.49	1.12	0.99	0.97	1.03	0.32	2.83	0.00	0.00	0.00	2.48	2.03	2.64	1.93	1.93	3.06	3.05	1.90	0.00
Os02g0122800	Similar to Arginine/serine-rich splicing factor.	24.78	37.60	41.45	42.51	44.28	44.67	57.15	75.96	93.89	93.22	116.12	111.70	28.62	21.70	35.73	40.69	53.21	63.40	74.90	78.27	107.59	109.66	97.43	108.29	45.15	43.23	38.94	42.10	30.07	35.90	48.15	42.98	40.92	39.23	53.09	44.81	14.42	21.60	35.04	28.57	40.37	52.85	44.21	39.44	36.78	48.84	47.05	48.72
Os02g0122900	Similar to Dimethyladenosine transferase.	0.46	0.72	1.78	1.70	4.14	3.67	2.50	5.17	3.91	2.55	2.80	4.81	1.29	1.39	1.84	2.21	3.78	4.31	4.91	4.19	3.75	1.32	3.72	5.58	0.73	1.19	0.92	2.09	3.23	2.23	1.80	2.34	2.45	1.09	1.01	2.64	0.63	1.14	2.01	1.36	2.65	2.85	1.59	3.64	3.42	1.21	3.54	2.94
Os02g0123032	Hypothetical gene.	0.00	0.00	0.00	0.00	0.00	0.00	0.00	0.00	0.00	0.00	0.00	0.00	0.00	0.00	0.00	0.00	0.00	0.00	0.00	0.00	0.00	0.00	0.00	0.00	0.00	0.00	0.00	0.00	0.00	0.00	0.00	0.00	0.00	0.00	0.00	0.00	0.00	0.00	0.00	0.00	0.00	0.00	0.00	0.00	0.00	0.00	0.00	0.00
Os02g0123100	Similar to cDNA clone:J033034K16, full insert sequence.	0.65	1.22	0.75	5.18	3.52	4.14	6.69	5.81	4.03	7.16	8.07	4.56	0.13	0.90	0.10	4.29	4.51	6.22	6.95	5.34	7.10	6.99	7.37	6.66	0.22	0.27	0.54	5.54	7.27	7.26	9.59	4.09	4.17	6.53	6.36	9.86	0.12	0.28	0.59	7.67	8.38	8.44	11.17	11.45	12.11	8.15	10.34	9.18
Os02g0123116	Non-protein coding transcript.	0.00	0.00	0.00	0.00	0.00	0.00	0.00	0.00	0.00	0.00	0.00	0.00	0.00	0.00	0.00	0.00	0.00	0.00	0.00	0.00	0.00	0.00	0.00	0.00	0.00	0.00	0.00	0.00	0.00	0.00	0.00	0.00	0.00	0.00	0.00	0.00	0.00	0.00	0.00	0.00	0.00	0.00	0.00	0.00	0.00	0.00	0.00	0.00
Os02g0123200	Similar to SSE1.	7.73	13.44	12.63	12.44	17.13	13.84	12.53	20.16	15.18	13.41	16.62	21.22	6.96	12.47	9.46	9.81	17.04	24.21	14.85	14.75	18.48	9.04	14.59	18.38	8.76	12.60	11.82	16.07	16.53	15.10	13.16	14.11	13.06	10.89	14.24	14.60	4.76	7.69	10.62	13.72	15.41	16.45	11.12	12.08	13.15	11.28	12.54	14.69
Os02g0123300	Eukaryotic translation initiation factor 3 subunit 8, N-terminal domain containing protein.	1.61	18.13	12.34	46.00	33.21	28.70	42.48	23.69	17.85	13.74	25.82	29.96	2.93	23.38	13.81	45.39	46.22	41.28	25.61	23.79	20.62	6.33	28.50	17.79	5.10	11.24	16.04	24.85	12.51	16.73	20.95	15.76	8.32	3.43	6.98	11.85	1.24	9.47	10.37	22.82	15.89	15.25	7.67	12.85	14.13	1.55	3.48	4.39
Os02g0123400	Hypothetical conserved gene.	2.37	2.36	2.48	4.26	3.92	3.47	4.95	4.35	4.36	7.21	5.16	5.34	1.40	2.01	1.92	4.23	3.86	4.87	4.82	5.14	4.24	2.06	4.02	4.78	1.18	2.52	2.51	7.43	4.97	5.19	5.01	4.78	4.94	4.34	4.83	3.82	2.08	3.40	2.63	4.91	6.76	5.71	3.96	3.77	4.30	3.21	3.50	2.65
Os02g0123450	Hypothetical protein.	0.00	0.00	0.00	0.00	0.00	0.00	0.00	0.00	0.00	0.00	0.00	0.00	0.00	0.00	0.00	0.00	0.00	0.00	0.00	0.00	0.00	0.00	0.00	0.02	0.00	0.12	0.00	0.00	0.00	0.00	0.00	0.00	0.00	0.00	0.07	0.00	0.00	0.00	0.00	0.00	0.00	0.00	0.00	0.00	0.00	0.00	0.05	0.00
Os02g0123500	Similar to NADPH-dependent mannose 6-phosphate reductase.	14.43	13.98	9.85	24.51	20.95	21.59	47.66	35.18	29.87	57.70	45.68	35.85	16.22	14.44	11.41	20.83	20.99	19.72	33.65	37.14	28.53	45.57	53.14	46.05	11.98	14.12	11.93	36.24	30.59	30.93	45.16	36.82	42.33	61.22	47.54	40.69	9.63	15.21	11.65	39.51	33.83	29.03	49.11	44.40	54.88	63.66	48.61	53.24
Os02g0123600	Phosphatidylinositol synthase 1	30.01	26.28	19.02	36.26	36.91	36.38	28.52	25.83	21.51	27.46	26.72	22.04	21.75	24.15	20.90	38.95	32.80	38.19	34.99	23.89	31.70	23.51	21.28	22.65	21.05	23.56	18.34	21.70	21.56	14.47	18.17	16.02	16.22	17.59	17.20	15.10	25.76	22.57	27.61	20.45	21.98	17.78	19.63	17.34	18.40	17.95	23.47	25.70
Os02g0123700	Similar to CEL5=CELLULASE 5 (Fragment).	0.00	0.00	0.00	0.00	0.00	0.00	0.00	0.00	0.19	0.00	0.00	0.00	0.00	0.00	0.00	0.00	0.18	0.00	0.00	0.00	0.10	0.10	0.00	0.00	0.00	0.08	0.00	0.00	0.00	0.00	0.13	0.00	0.00	0.46	0.00	0.14	0.00	0.00	0.00	0.00	0.00	0.00	0.49	0.54	0.00	1.23	1.47	1.36
Os02g0123801	Hypothetical protein.	0.00	0.00	0.00	0.00	0.00	0.00	0.00	0.00	0.00	0.00	0.00	0.00	0.00	0.00	0.00	0.00	0.00	0.00	0.00	0.00	0.00	0.00	0.00	0.00	0.00	0.00	0.00	0.00	0.00	0.00	0.00	0.00	0.00	0.00	0.00	0.00	0.00	0.00	0.00	0.00	0.00	0.00	0.00	0.00	0.00	0.00	0.00	0.00
Os02g0124000	Arbuscular mycorrhizal specific marker 31.	0.00	0.00	0.00	0.00	0.00	0.00	0.00	0.00	0.00	0.00	0.00	0.00	0.00	0.00	0.00	0.00	0.00	0.00	0.00	0.00	0.00	0.00	0.00	0.00	0.00	0.00	0.00	0.00	0.00	0.00	0.00	0.00	0.00	0.00	0.00	0.00	0.00	0.00	0.00	0.00	0.00	0.00	0.00	0.00	0.00	0.00	0.00	0.00
Os02g0124300	Arbuscular mycorrhizal specific marker 24.	0.00	0.00	0.00	0.00	0.00	0.00	0.00	0.00	0.00	0.00	0.00	0.00	0.00	0.00	0.00	0.00	0.00	0.00	0.00	0.00	0.00	0.00	0.00	0.00	0.00	0.00	0.00	0.00	0.00	0.00	0.00	0.00	0.00	0.00	0.00	0.00	0.00	0.00	0.00	0.00	0.00	0.00	0.00	0.00	0.00	0.00	0.00	0.00
Os02g0124400	D-arabinono-1, 4-lactone oxidase domain containing protein.	0.15	0.00	0.00	0.00	0.00	0.00	0.00	0.00	0.12	0.24	0.21	0.00	0.10	0.00	0.31	0.00	0.00	0.00	0.60	0.00	0.12	0.00	0.00	0.13	0.00	0.00	0.00	0.44	0.25	0.00	0.35	0.56	2.54	6.53	4.95	4.28	0.16	0.00	0.00	1.53	1.91	1.57	7.94	1.53	7.82	1.02	5.35	0.46
Os02g0124501	Hypothetical protein.	0.00	0.00	0.00	0.00	0.00	0.00	0.00	0.00	0.00	0.00	0.00	0.00	0.00	0.00	0.00	0.00	0.00	0.00	0.00	0.00	0.08	0.00	0.15	0.00	0.00	0.00	0.00	0.21	0.00	0.00	1.12	0.96	1.77	3.02	2.31	1.63	0.00	0.00	0.00	1.81	1.40	1.25	6.39	0.69	1.65	1.59	1.91	2.32
Os02g0124550	Non-protein coding transcript.	0.00	0.00	0.00	0.00	0.00	0.00	0.00	0.00	0.00	0.00	0.00	0.00	0.00	0.00	0.00	0.00	0.00	0.00	0.00	0.00	0.00	0.00	0.00	0.00	0.00	0.00	0.00	0.00	0.00	0.00	0.00	0.00	0.00	0.00	0.00	0.00	0.00	0.00	0.00	0.00	0.00	0.00	0.00	0.00	0.00	0.00	0.00	0.00
Os02g0124599	Similar to FAD-binding domain-containing protein.	0.22	0.00	0.00	0.00	0.00	0.00	0.00	0.00	0.00	0.00	0.00	0.17	0.00	0.00	0.00	0.00	0.00	0.00	0.00	0.00	0.00	0.00	0.00	0.00	0.00	0.00	0.32	0.00	0.00	0.00	0.03	0.00	0.00	1.51	0.00	0.41	0.00	0.00	0.00	0.00	0.00	0.12	0.00	0.00	0.00	1.94	0.00	0.00
Os02g0124600	Similar to FAD binding domain containing protein.	0.00	0.00	0.00	0.00	0.00	0.00	0.00	0.00	0.00	0.00	0.00	0.00	0.00	0.00	0.00	0.00	0.00	0.00	0.00	0.00	0.00	0.00	0.00	0.00	0.00	0.00	0.00	0.00	0.00	0.00	0.00	0.00	0.24	0.52	0.88	0.00	0.00	0.00	0.00	0.00	0.00	0.00	0.00	0.93	0.02	0.18	1.24	0.16
Os02g0124650	Hypothetical protein.	0.00	0.00	0.00	0.00	0.00	0.00	0.00	0.00	0.00	0.00	0.00	0.00	0.00	0.00	0.00	0.00	0.00	0.00	0.00	0.00	0.00	0.00	0.00	0.00	0.00	0.00	0.00	0.00	0.00	0.00	0.00	0.00	0.00	1.60	0.00	0.07	0.00	0.00	0.00	0.00	0.17	0.00	0.00	0.17	0.63	1.23	1.35	1.53
Os02g0124700	RING-type domain-containing protein	0.27	0.90	0.46	1.94	2.29	2.55	2.38	3.26	1.60	1.68	2.22	2.56	0.20	1.19	0.57	1.95	3.25	4.64	2.75	3.58	2.50	0.81	2.68	2.66	0.12	0.68	0.81	1.95	1.94	2.05	1.05	1.44	1.84	1.09	1.50	0.97	0.33	0.54	1.03	1.18	2.38	1.54	0.86	1.87	1.96	0.91	1.66	0.47
Os02g0124800	Conserved hypothetical protein.	26.99	23.92	24.55	31.28	24.80	26.18	34.04	33.96	26.06	30.65	30.91	25.79	28.41	19.85	23.59	31.16	23.47	30.95	37.10	20.78	32.69	32.29	23.08	32.74	23.79	19.01	21.49	36.45	31.19	30.37	29.56	33.74	37.39	38.22	38.72	36.71	36.30	20.30	23.53	35.30	40.85	52.46	40.61	31.78	38.43	36.82	41.08	47.32
Os02g0124866	Hypothetical gene.	0.59	0.91	0.64	0.75	0.73	0.72	1.18	0.44	0.36	0.60	0.88	0.90	0.28	0.86	0.66	1.04	0.13	0.64	1.16	1.15	1.28	0.70	0.94	1.20	0.16	0.98	0.87	0.96	1.22	0.92	0.75	0.43	1.50	0.53	1.00	1.19	0.09	0.36	1.17	0.57	1.81	1.13	0.85	1.25	0.66	0.40	1.03	0.49
Os02g0125000	Similar to LPA2 (low psii accumulation2).	6.60	6.95	4.74	7.86	9.06	7.03	10.44	14.51	11.91	8.42	9.65	11.99	3.19	7.03	4.38	8.18	7.44	9.54	9.41	12.80	10.20	8.77	8.44	11.05	4.29	6.49	4.30	10.17	13.21	12.14	10.83	11.35	8.65	7.74	12.46	10.87	5.48	2.91	6.54	9.92	12.24	11.91	8.22	8.86	9.06	10.98	8.68	14.88
Os02g0125100	Homoaconitase/3-isopropylmalate dehydratase, small/large subunit domain containing protein.	86.47	113.79	101.01	156.08	115.70	108.29	139.03	107.43	84.61	127.23	90.87	96.53	90.96	133.13	100.15	153.94	118.49	136.25	141.42	109.45	89.86	106.60	101.46	96.23	84.33	111.03	104.36	99.59	75.44	75.34	74.10	46.46	49.46	60.22	47.02	50.92	93.91	105.87	114.55	95.18	77.54	73.61	61.08	52.63	50.92	54.47	37.87	50.86
Os02g0125200	Similar to DNA-binding protein.	6.03	10.20	5.22	17.93	16.66	13.34	30.51	16.23	22.88	22.51	24.42	22.38	6.90	5.97	5.57	18.32	23.74	23.06	34.23	27.84	25.80	30.15	34.78	25.41	9.64	6.45	6.52	17.49	12.64	14.61	12.04	15.68	14.69	18.91	14.28	14.68	4.20	3.66	9.50	15.17	22.44	19.57	21.46	18.66	15.16	13.52	11.27	19.65
Os02g0125300	Bax inhibitor, Regulation of fungal elicitor-induced cell death	259.96	234.76	227.17	196.87	165.50	197.67	138.15	122.02	97.51	125.82	78.78	93.31	296.60	229.51	274.09	247.08	168.90	139.13	184.14	108.16	89.86	150.59	118.74	95.66	306.65	251.15	220.95	90.56	66.33	75.05	90.14	62.80	70.41	126.12	90.62	91.00	356.51	248.85	193.82	134.62	80.15	81.76	104.03	97.48	94.96	130.89	95.58	104.21
Os02g0125350	Hypothetical gene.	2.36	1.28	1.02	1.52	1.07	1.18	0.13	0.83	0.00	0.34	0.88	0.00	1.79	2.28	2.01	1.13	1.01	0.50	0.14	0.92	1.84	0.09	0.22	1.17	1.78	1.63	1.90	0.26	0.39	0.00	0.00	0.00	0.00	0.79	0.52	1.10	2.58	1.73	1.99	0.63	0.00	0.21	0.24	0.00	0.66	0.28	0.11	0.00
Os02g0125400	P-type cyclin, PHO80 homologous protein	0.00	0.26	0.00	0.00	0.00	0.40	0.00	0.15	0.32	0.28	0.12	0.00	0.66	0.51	0.15	0.13	0.25	0.34	0.35	0.20	0.30	0.00	0.00	0.12	0.19	1.05	0.51	0.60	0.16	0.00	2.11	0.89	1.33	5.63	2.29	5.07	0.13	0.29	0.00	1.84	2.83	2.08	5.63	3.42	4.98	10.50	10.31	10.64
Os02g0125500	K Homology domain containing protein.	0.00	0.00	0.00	0.00	0.00	0.00	0.00	0.00	0.00	0.00	0.45	0.12	0.00	0.00	0.00	0.00	0.00	0.38	0.00	0.00	0.00	0.00	0.21	0.00	0.00	0.00	0.00	0.00	0.00	0.00	0.00	0.00	0.00	0.00	0.04	0.00	0.00	0.00	0.00	0.00	0.00	0.00	0.09	0.00	0.00	0.00	0.00	0.00
Os02g0125533	Non-protein coding transcript.	0.00	0.00	0.00	0.00	0.00	0.00	0.00	0.00	0.00	0.00	0.00	0.00	0.00	0.00	0.00	0.00	0.00	0.00	0.00	0.00	0.00	0.00	0.00	0.00	0.00	0.00	0.00	0.00	0.00	0.00	0.00	0.00	0.00	0.00	0.00	0.00	0.00	0.00	0.00	0.00	0.00	0.00	0.00	0.00	0.00	0.00	0.00	0.00
Os02g0125566	Hypothetical protein.	0.00	0.00	0.41	0.12	0.56	0.92	0.61	1.38	0.53	0.00	0.00	0.96	0.45	1.03	0.00	0.00	1.06	1.25	0.32	0.66	1.23	0.86	0.13	0.90	0.00	1.26	0.00	0.63	1.36	1.35	0.51	1.34	0.87	0.44	2.21	1.27	0.00	0.17	0.00	0.83	0.81	1.44	0.40	1.79	1.61	0.88	0.89	0.32
Os02g0125600	Plant neutral invertase family protein.	0.79	1.52	1.23	1.20	2.19	1.90	0.41	1.66	0.59	0.78	1.61	0.58	0.77	1.23	0.60	1.94	2.45	1.34	1.14	2.08	1.81	1.18	1.84	0.91	0.45	0.99	0.41	0.00	1.64	0.21	0.81	2.34	0.37	3.51	3.35	2.00	0.40	1.35	1.26	1.29	3.16	1.38	0.62	2.03	1.64	0.57	2.68	2.00
Os02g0125700	Light-harvesting like protein	29.54	28.29	22.42	59.95	53.06	49.24	94.59	77.00	83.58	107.48	103.82	97.07	35.11	32.66	29.89	63.30	51.88	51.65	97.59	78.13	81.88	118.07	101.63	91.01	25.94	22.24	25.60	97.01	95.54	87.87	78.61	69.62	74.03	83.21	62.35	62.41	20.46	22.94	31.26	94.83	93.12	81.64	89.48	79.07	78.79	93.83	74.72	70.79
Os02g0125800	Transcription factor Tfb4 family protein.	2.82	3.94	5.55	3.78	4.29	5.39	5.18	7.03	4.82	5.49	4.73	4.00	3.78	3.98	6.23	7.65	5.47	3.92	6.81	4.85	6.83	5.45	6.11	6.65	3.30	5.41	5.62	7.52	7.49	6.65	6.73	5.25	6.79	4.83	5.01	7.49	1.81	3.37	4.17	7.83	6.33	6.28	8.29	6.11	6.82	5.56	6.12	8.45
Os02g0126000	Conserved hypothetical protein.	1.72	1.75	2.62	0.38	0.91	0.96	0.33	0.91	0.63	0.40	0.68	0.54	1.14	3.06	1.31	0.27	1.03	0.48	0.41	0.72	0.76	0.54	0.41	0.93	0.99	2.80	1.11	1.31	1.29	1.14	0.57	0.65	0.91	0.96	1.91	1.41	0.51	1.07	1.60	1.06	0.76	0.71	0.62	1.20	1.81	0.34	0.96	1.01
Os02g0126200	Hypothetical conserved gene.	0.00	0.72	0.69	0.29	2.07	0.33	0.28	0.30	0.97	0.44	0.29	0.00	0.00	0.70	1.92	0.96	1.05	1.11	0.55	0.37	0.00	0.30	0.00	0.00	0.99	1.20	0.20	0.00	0.62	0.00	0.29	0.35	0.76	0.00	0.00	0.00	1.16	0.69	0.83	0.52	0.00	0.00	0.13	0.44	0.55	0.00	0.52	0.00
Os02g0126300	MAP65/ASE1 family protein.	0.00	0.00	0.00	0.00	0.00	0.00	0.00	0.00	0.00	0.00	0.00	0.00	0.00	0.00	0.08	0.00	0.12	0.06	0.00	0.00	0.00	0.00	0.00	0.00	0.00	0.00	0.18	0.00	0.06	0.00	0.00	0.00	0.00	0.00	0.00	0.00	0.00	0.04	0.00	0.00	0.00	0.00	0.00	0.00	0.00	0.11	0.00	0.00
Os02g0126400	Calcium-dependent protein kinase, Positive regulator of the salt and drought stress responses	0.70	1.68	0.99	11.34	8.92	7.03	5.70	3.09	4.84	3.89	5.13	5.23	0.82	1.56	0.95	8.41	14.35	17.59	5.64	8.44	3.59	5.08	3.48	7.92	1.85	1.75	1.59	4.63	2.31	3.12	4.18	1.49	4.04	1.57	3.77	2.43	0.77	1.57	1.47	2.91	5.07	3.63	2.58	3.37	3.50	2.21	4.87	1.30
Os02g0126500	Pentatricopeptide repeat domain containing protein.	0.40	0.76	0.36	1.40	1.84	1.90	2.77	3.08	3.02	1.43	1.93	1.27	0.00	0.45	0.15	1.85	1.18	1.07	2.79	2.13	1.32	1.33	2.25	2.84	0.50	0.47	0.27	2.13	2.70	1.47	1.67	1.86	1.13	0.45	2.28	2.76	0.21	0.30	0.44	2.79	2.89	1.87	2.60	1.40	1.53	1.52	0.66	0.87
Os02g0126600	Conserved hypothetical protein.	0.00	0.38	0.00	0.76	1.22	0.85	0.00	0.50	1.66	0.53	1.16	0.00	0.00	0.00	0.28	0.00	1.14	0.88	1.19	0.00	2.71	0.00	0.74	0.87	0.00	0.37	0.17	0.30	0.71	1.09	0.99	0.35	0.00	3.85	2.58	4.04	1.01	0.22	0.60	1.79	2.37	1.21	3.81	2.57	3.34	5.96	6.31	3.05
Os02g0126700	Similar to Small nuclear ribonucleoprotein homolog.	82.01	93.57	86.74	78.08	151.76	129.96	100.37	143.21	135.76	68.70	107.27	113.12	62.75	99.06	76.81	83.19	111.69	119.37	84.29	133.52	165.68	105.71	111.78	145.59	63.95	84.52	86.42	77.85	110.99	103.84	57.54	91.66	85.91	63.40	91.55	96.54	70.62	66.04	88.79	88.60	113.93	130.62	65.53	111.20	107.66	88.63	104.84	134.99
Os02g0126800	Similar to Golgi SNARE 12 protein (AtGOS12) (Golgi SNAP receptor complex member 1-2).	27.71	35.05	32.80	42.08	42.73	48.73	45.00	55.49	51.76	42.21	53.32	47.44	21.56	39.50	28.51	44.31	49.16	41.85	42.95	50.23	53.99	50.57	47.62	44.45	23.99	30.60	30.00	43.13	52.81	50.90	39.09	42.22	49.55	33.36	43.83	38.24	19.79	29.99	37.66	44.99	49.99	46.01	46.18	47.56	56.26	34.96	44.45	50.93
Os02g0126900	Non-protein coding transcript.	1.04	0.58	1.69	3.42	2.61	2.86	2.67	2.43	4.57	5.07	2.12	3.06	1.26	0.91	0.68	3.66	5.19	3.76	3.97	2.97	3.42	5.30	2.65	4.21	1.65	1.34	0.85	2.53	1.85	1.59	3.14	2.56	2.32	1.77	2.23	2.39	2.39	1.38	2.73	2.62	2.35	2.30	2.57	1.75	3.45	3.75	1.74	1.84
Os02g0127000	Similar to binding.	34.75	40.06	38.41	56.07	54.96	47.37	46.48	48.12	48.65	40.14	47.57	47.72	25.26	44.34	36.50	54.28	62.70	67.86	46.31	51.87	45.63	37.67	46.71	49.44	31.58	37.05	38.52	49.87	33.38	44.12	37.87	33.14	31.13	34.06	27.97	35.85	15.80	27.36	38.57	43.32	51.74	46.66	50.77	50.20	47.34	46.67	48.67	50.18
Os02g0127100	Cell division protein FtsZ family protein.	0.00	0.00	0.00	0.00	0.00	0.00	0.00	0.00	0.00	0.00	0.00	0.00	0.00	0.00	0.00	0.00	0.00	0.00	0.00	0.00	0.00	0.00	0.00	0.00	0.00	0.00	0.00	0.00	0.00	0.00	0.00	0.00	0.00	0.00	0.00	0.00	0.00	0.00	0.00	0.00	0.00	0.00	0.00	0.00	0.00	0.00	0.00	0.00
Os02g0127300	Hypothetical protein.	0.00	0.00	0.00	0.00	0.00	0.00	0.00	0.00	0.00	0.00	0.00	0.00	0.00	0.00	0.00	0.00	0.00	0.00	0.00	0.00	0.00	0.00	0.00	0.00	0.00	0.00	0.00	0.00	0.00	0.00	0.00	0.00	0.00	0.00	0.22	0.00	0.00	0.00	0.00	0.00	0.00	0.00	0.00	0.00	0.00	0.00	0.00	0.00
Os02g0127400	Hypothetical protein.	0.00	0.00	0.00	0.00	0.00	0.00	0.00	0.00	0.00	0.00	0.00	0.00	0.00	0.00	0.00	0.00	0.00	0.00	0.00	0.00	0.00	0.00	0.00	0.00	0.00	0.00	0.00	0.00	0.00	0.00	0.00	0.00	0.00	0.00	0.00	0.00	0.00	0.00	0.00	0.00	0.00	0.00	0.00	0.00	0.00	0.00	0.00	0.00
Os02g0127500	Similar to Tpc70 protein.	0.00	0.00	0.00	0.00	0.00	0.00	0.00	0.00	0.00	0.00	0.00	0.00	0.00	0.00	0.00	0.00	0.00	0.00	0.00	0.00	0.00	0.00	0.00	0.00	0.00	0.00	0.00	0.00	0.00	0.00	0.00	0.00	0.00	0.00	0.00	0.00	0.00	0.00	0.00	0.00	0.00	0.00	0.00	0.00	0.00	0.00	0.00	0.00
Os02g0127600	Pentatricopeptide repeat domain containing protein.	1.16	2.01	1.71	8.30	5.28	6.14	6.98	5.79	6.22	7.26	7.21	6.48	0.57	3.34	2.00	8.66	6.88	8.89	9.55	8.70	6.75	3.30	6.19	6.25	0.97	1.57	1.09	6.10	5.48	5.82	5.47	4.45	3.75	1.79	4.90	5.31	0.39	1.68	1.88	8.26	6.58	7.25	6.89	4.11	5.47	2.92	3.24	4.65
Os02g0127700	Similar to Ribose-phosphate pyrophosphokinase.	6.65	8.41	6.61	14.26	12.00	10.55	16.82	14.89	11.81	18.19	9.65	7.43	8.46	9.03	6.92	13.05	13.25	21.32	15.96	16.09	11.33	14.35	14.12	17.23	9.04	6.24	6.79	12.85	10.69	14.76	14.70	9.11	11.67	14.58	8.68	16.84	3.64	7.44	6.29	17.07	15.00	14.62	18.10	16.94	10.18	15.42	9.67	13.04
Os02g0127800	Concanavalin A-like lectin/glucanase domain containing protein.	0.00	0.00	0.00	0.00	0.00	0.00	0.00	0.00	0.00	0.00	0.00	0.23	0.00	0.00	0.00	0.00	0.00	0.00	0.00	0.00	0.00	0.00	0.00	0.00	0.00	0.00	0.00	0.00	0.00	0.00	0.00	0.00	0.00	0.00	0.20	0.45	0.05	0.00	0.00	0.00	0.00	0.00	0.00	0.00	0.06	0.00	0.00	0.00
Os02g0127900	Conserved hypothetical protein.	11.91	14.31	13.32	21.83	21.92	20.00	17.61	14.77	16.61	15.42	15.30	15.15	12.20	13.05	13.69	21.69	19.34	19.55	17.63	18.64	15.09	16.49	16.34	11.63	13.22	14.85	12.15	13.44	9.68	11.64	11.07	9.17	9.89	13.05	13.01	12.67	13.46	13.79	13.38	12.17	12.21	9.03	13.71	12.38	8.19	14.99	13.78	11.11
Os02g0128000	Similar to Cytosolic class I small heat shock protein 6 (Fragment).	0.29	0.00	0.21	0.15	2.04	1.05	0.82	0.85	1.11	0.46	1.46	0.83	0.21	0.54	0.00	0.24	1.70	0.39	1.69	1.29	2.20	0.87	1.93	0.79	0.22	0.46	0.00	3.08	3.08	1.84	7.05	3.32	5.59	8.32	9.78	14.33	0.22	0.44	0.59	6.50	2.65	3.59	12.75	14.28	11.70	34.12	20.13	22.34
Os02g0128100	Hypothetical conserved gene.	11.08	12.17	12.13	16.20	16.34	15.79	18.10	16.55	16.54	14.40	12.02	16.80	9.64	12.04	10.09	17.34	12.29	15.39	20.38	16.03	12.08	19.37	17.00	14.45	12.01	11.82	9.40	14.01	12.13	8.51	13.92	10.12	9.20	10.17	8.38	11.15	16.17	10.19	12.63	15.78	15.62	15.41	10.20	10.95	9.34	10.45	10.10	11.68
Os02g0128200	Similar to Transcription factor HBP-1a (Histone-specific transcription factor HBP1).	0.00	0.97	0.84	3.51	4.27	3.64	3.24	5.97	8.85	7.39	8.62	6.98	0.62	0.68	0.00	4.23	4.89	9.22	5.93	7.81	7.56	4.34	7.54	11.92	0.51	0.30	0.46	5.88	4.53	3.07	10.50	6.34	7.50	6.15	9.83	9.33	0.00	0.61	0.56	7.54	7.15	10.77	14.23	8.71	12.18	11.11	13.56	16.68
Os02g0128300	ENTH/VHS domain containing protein.	1.77	5.02	3.02	4.01	7.57	6.56	6.55	5.62	4.03	3.97	6.50	5.71	2.38	7.08	4.91	4.46	6.71	8.79	5.71	7.05	7.52	3.40	5.05	5.84	3.04	4.71	4.33	6.43	6.53	6.04	3.48	4.82	5.36	2.91	5.18	4.97	1.94	2.85	5.63	5.40	5.69	5.62	3.65	5.24	4.21	2.02	4.86	4.82
Os02g0128400	Heat shock protein DnaJ, N-terminal domain containing protein.	3.22	8.68	7.55	6.26	6.23	6.68	8.67	7.74	7.78	5.25	9.74	7.87	3.21	7.50	5.48	7.62	7.83	7.16	7.12	6.84	9.39	10.65	9.50	6.83	3.91	5.92	6.30	6.34	7.62	7.67	4.65	8.04	5.08	3.08	5.22	6.03	4.31	3.72	7.63	5.52	7.03	7.01	3.40	5.48	2.86	3.28	4.17	3.08
Os02g0128500	Hypothetical protein.	0.00	0.00	0.00	0.00	0.00	0.00	0.00	0.00	0.00	0.00	0.00	0.00	0.00	0.00	0.00	0.00	0.00	0.10	0.00	0.00	0.00	0.16	0.00	0.00	0.00	0.00	0.00	0.00	0.00	0.00	0.00	0.00	0.00	0.00	0.00	0.00	0.00	0.00	0.00	0.00	0.05	0.00	0.00	0.00	0.00	0.48	0.00	0.00
Os02g0128501	Non-protein coding transcript.	0.00	0.00	0.00	0.00	0.00	0.00	0.00	0.00	0.00	0.00	0.22	0.00	0.00	0.00	0.00	0.00	0.00	0.00	0.00	0.00	0.00	0.00	0.00	0.00	0.00	0.00	0.00	0.00	0.00	0.00	0.00	0.00	0.00	0.00	0.00	0.00	0.00	0.00	0.00	0.00	0.00	0.00	0.00	0.00	0.00	0.00	0.00	0.00
Os02g0128600	Similar to ADP-ribosylation factor-like protein.	27.43	36.98	30.61	37.61	33.73	38.73	34.40	32.95	34.96	33.66	25.60	32.35	31.15	30.87	27.37	37.74	38.68	40.99	32.85	34.56	30.20	40.08	30.96	29.32	30.65	31.20	33.43	29.42	27.20	26.66	22.47	23.78	21.06	24.61	21.62	26.02	31.10	24.74	27.12	24.95	26.58	35.76	22.62	27.58	27.40	19.15	16.73	28.70
Os02g0128800	SIAH-type E3 ligase, Plant growth and development	14.77	17.06	16.91	30.17	34.01	35.96	41.36	39.05	34.32	32.67	48.79	50.62	15.50	24.83	19.08	34.70	37.91	32.32	42.63	45.81	37.89	48.21	48.16	47.60	14.06	18.59	16.33	37.57	32.50	34.12	27.83	33.74	26.56	27.21	28.93	30.39	17.23	18.86	18.23	33.68	35.11	43.36	29.32	34.07	38.03	31.70	22.36	34.98
Os02g0129000	Hypothetical conserved gene.	0.00	0.16	0.00	0.06	0.77	0.25	0.05	0.41	0.12	0.22	0.00	0.45	0.00	0.12	0.13	0.27	0.84	0.41	0.35	0.53	0.40	0.00	0.00	0.35	0.15	0.24	0.12	0.10	0.32	0.60	0.13	0.11	0.19	0.05	0.51	0.38	0.00	0.04	0.24	0.42	0.59	0.30	0.00	0.75	0.25	0.00	0.26	0.61
Os02g0129300	Conserved hypothetical protein.	0.18	0.00	0.41	0.09	0.00	0.43	0.09	0.58	0.94	0.00	0.44	0.60	0.00	0.00	0.00	0.00	0.17	0.45	0.88	0.60	0.21	0.00	0.21	1.98	0.00	0.00	0.00	0.12	0.54	0.24	0.10	0.56	0.56	0.00	0.33	0.19	0.00	0.00	0.27	0.19	0.57	0.90	0.06	0.00	0.39	0.18	0.00	0.60
Os02g0129600	Glycoside hydrolase, subgroup, catalytic core domain containing protein.	1.24	3.62	2.61	3.18	4.43	4.01	4.17	4.31	5.00	4.57	5.21	4.36	1.98	3.06	2.36	3.24	5.71	6.05	4.67	6.34	4.09	2.69	3.56	4.57	1.69	2.73	2.25	4.78	4.62	5.70	4.56	4.31	5.13	2.89	4.96	3.44	0.68	2.83	2.56	3.86	4.93	4.17	2.94	4.61	4.63	2.54	2.12	4.71
Os02g0129700	Hypothetical protein.	2.67	6.13	4.04	7.20	15.93	21.02	4.11	7.95	5.32	3.77	6.12	7.67	2.79	8.31	4.12	10.88	18.14	20.15	5.63	11.59	9.16	3.62	8.67	9.19	4.40	7.58	3.17	5.46	7.17	6.60	5.23	14.26	15.00	4.63	10.25	13.41	2.70	5.89	3.96	5.41	12.91	13.06	13.00	18.49	20.43	11.39	23.39	24.72
Os02g0129800	Conserved hypothetical protein.	22.34	27.95	19.70	20.84	23.50	34.54	8.41	2.59	10.26	4.27	8.77	1.21	30.22	41.33	27.35	47.08	34.61	25.33	8.23	9.06	12.80	5.79	7.39	6.13	31.31	35.04	31.47	7.76	6.93	7.42	5.37	11.08	6.98	4.76	9.15	6.06	46.68	28.45	17.57	6.59	8.11	6.65	3.22	2.90	5.92	6.17	15.25	7.63
Os02g0129900	Similar to hydrolase, acting on ester bonds.	1.30	0.42	1.11	1.90	2.06	2.39	1.49	2.99	3.03	2.69	5.18	6.49	0.17	1.56	2.90	2.87	2.76	4.88	3.38	3.76	5.38	1.35	2.60	5.19	0.95	0.70	2.61	1.36	4.01	2.54	0.93	1.54	1.16	1.11	2.29	1.80	0.30	0.48	2.05	1.51	1.63	2.87	1.81	1.60	1.84	0.00	1.05	1.13
Os02g0130000	Similar to SWIb domain-containing protein (Fragment).	85.07	71.07	82.00	98.47	115.23	123.22	130.99	138.27	155.94	129.07	125.19	124.46	64.81	69.78	73.99	108.03	104.37	101.41	122.99	154.45	143.24	154.86	146.43	130.33	67.33	65.04	65.96	91.34	102.16	98.80	61.14	99.48	83.83	75.79	82.39	93.88	75.11	70.98	73.42	110.41	114.42	128.76	108.51	100.43	93.65	123.72	98.82	111.85
Os02g0130100	SNO glutamine amidotransferase family protein.	19.92	18.29	17.38	25.53	29.06	28.40	22.36	26.13	22.18	15.74	26.68	28.13	12.26	20.08	18.92	25.03	36.41	38.79	27.32	29.82	27.59	18.19	20.81	31.64	16.54	20.70	18.67	13.79	17.72	12.41	18.20	12.40	14.42	12.45	20.84	21.93	17.64	17.59	20.94	14.60	16.64	27.29	19.92	19.53	23.88	23.96	37.37	24.08
Os02g0130200	Pectin lyase fold/virulence factor domain containing protein.	0.00	0.00	0.18	0.00	0.11	0.30	0.28	0.34	0.00	0.00	0.08	0.18	0.00	0.00	0.14	0.28	0.33	0.33	0.16	0.15	0.00	0.09	0.08	0.00	0.00	0.00	0.00	0.13	0.46	0.00	0.00	0.14	0.60	0.43	0.00	0.30	0.15	0.00	0.00	0.51	0.00	0.00	0.38	0.45	0.00	0.29	0.53	0.19
Os02g0130250	Hypothetical protein.	0.00	0.00	0.00	0.00	0.00	0.00	0.00	0.00	0.00	0.00	0.00	0.00	0.00	0.00	0.00	0.00	0.00	0.18	0.00	0.00	0.00	0.00	0.00	0.00	0.00	0.00	0.00	0.00	0.00	0.00	0.00	0.00	0.00	0.00	0.00	0.00	0.00	0.00	0.00	0.00	0.00	0.00	0.00	0.00	0.00	0.00	0.00	0.00
Os02g0130300	Hypothetical conserved gene.	22.98	28.93	20.24	30.40	38.30	36.68	37.65	57.65	45.08	29.71	48.75	50.45	25.62	23.96	24.06	31.35	41.09	45.36	36.66	45.41	46.04	43.27	39.82	51.58	21.73	25.41	19.23	48.93	43.98	50.34	43.67	39.85	46.04	37.41	42.67	45.12	26.08	23.14	26.22	39.19	45.53	50.38	37.56	34.91	42.33	51.51	49.86	35.91
Os02g0130600	Conserved hypothetical protein.	0.29	0.00	0.13	0.37	0.15	0.38	0.00	0.69	0.55	0.90	0.27	0.33	0.00	0.00	0.00	0.68	0.55	0.00	0.65	0.59	0.15	0.07	0.73	0.15	0.26	0.00	0.00	0.34	0.19	0.77	0.48	0.67	0.82	0.27	1.72	0.53	0.37	0.00	0.00	0.25	0.33	0.45	1.02	1.19	1.52	1.85	0.56	0.51
Os02g0130700	Hypothetical genes.	0.00	0.00	0.00	0.00	0.00	0.00	0.00	0.00	0.00	0.00	0.00	0.00	0.00	0.00	0.00	0.00	0.00	0.00	0.00	0.00	0.00	0.00	0.00	0.00	0.00	0.00	0.00	0.00	0.00	0.00	0.00	0.00	0.00	0.00	0.00	0.00	0.00	0.00	0.00	0.00	0.00	0.00	0.00	0.00	0.00	0.00	0.00	0.00
Os02g0130800	F-box domain, cyclin-like domain containing protein.	0.00	0.00	0.00	0.00	0.00	0.00	0.76	0.00	0.00	0.00	0.00	0.00	0.00	0.00	0.00	0.00	0.00	0.26	0.29	0.00	0.00	0.22	0.00	0.15	0.00	0.00	0.00	0.00	0.00	0.00	0.00	0.00	0.00	0.00	0.00	0.00	0.00	0.00	0.00	0.00	0.00	0.15	0.00	0.00	0.00	0.00	0.00	0.00
Os02g0130900	Ubiquitin-conjugating enzyme E2C-binding protein domain containing protein.	3.01	4.58	3.33	5.19	3.13	4.92	7.38	7.36	5.26	8.02	7.31	7.41	3.08	5.69	3.68	5.44	2.82	3.70	6.16	7.01	6.97	4.67	6.51	6.59	3.37	5.30	3.88	9.63	9.43	10.27	7.84	9.38	7.97	2.85	5.51	5.38	1.05	3.82	4.33	8.04	7.91	12.06	7.10	6.78	5.89	4.91	5.43	4.24
Os02g0131000	Conserved hypothetical protein.	0.00	0.00	0.28	0.00	0.24	0.04	0.15	0.60	0.62	0.20	0.00	0.33	0.00	0.00	0.00	0.00	0.00	0.06	0.00	0.27	0.00	0.00	0.71	0.62	0.00	0.00	0.00	0.52	0.18	0.49	0.58	0.14	0.00	2.20	0.16	0.47	0.00	0.00	0.31	0.88	0.00	2.19	1.37	0.78	0.00	1.70	4.74	1.23
Os02g0131050	Hypothetical gene.	0.00	0.25	0.22	0.14	0.24	0.20	0.21	0.59	0.48	0.27	0.38	0.57	0.03	0.16	0.00	0.10	0.49	0.39	0.19	0.59	0.84	0.26	0.55	0.68	0.00	0.13	0.39	0.26	0.71	0.46	0.22	0.83	0.53	0.29	0.98	0.75	0.05	0.08	0.14	0.27	0.82	0.77	0.30	0.80	1.06	0.22	0.53	0.56
Os02g0131100	Hypothetical conserved gene.	0.08	0.00	0.16	0.00	0.32	0.26	0.21	0.10	0.11	0.30	0.71	0.31	0.00	0.00	0.00	0.09	0.00	0.07	0.07	0.35	0.00	0.00	0.07	0.43	0.00	0.05	0.16	0.00	0.09	0.22	0.96	0.13	0.29	1.24	1.40	1.26	0.00	0.00	0.17	0.24	0.64	0.16	0.90	2.63	4.35	3.52	7.85	6.38
Os02g0131200	Similar to RNA-binding region RNP-1 (RNA recognition motif).	5.58	10.19	9.06	12.07	10.68	13.68	16.52	15.04	11.19	14.90	14.87	16.38	6.34	13.89	7.56	12.25	16.01	16.28	13.30	18.66	16.33	13.10	15.79	15.20	6.03	8.37	9.99	13.94	12.27	10.52	12.39	6.95	10.53	8.45	11.26	7.79	6.98	6.59	9.49	13.55	15.95	11.07	12.00	11.38	11.25	6.04	7.53	7.55
Os02g0131300	Similar to Mitochondrial ATP synthase.	230.72	200.69	201.29	245.36	221.79	250.08	249.33	253.82	254.23	230.92	276.12	280.62	206.50	218.22	209.07	209.83	247.93	259.93	221.09	290.41	258.32	308.82	315.12	312.39	246.52	233.75	193.68	263.82	256.40	269.18	294.11	344.79	362.81	265.97	366.58	338.40	289.45	206.37	237.75	258.40	289.86	326.64	280.58	356.09	411.95	330.50	333.33	399.06
Os02g0131400	Beta-D-glucan exohydrolase, isoenzyme ExoII (EC 3.2.1.58).	0.08	0.07	0.00	0.08	0.00	0.00	0.00	0.00	0.12	0.00	0.00	0.32	0.00	0.00	0.17	0.00	0.06	0.00	0.08	0.08	0.00	0.00	0.11	0.00	0.00	0.00	0.00	0.00	0.00	0.00	3.14	0.00	1.06	18.99	3.81	5.23	0.00	0.00	0.00	0.36	0.40	0.88	10.90	8.83	5.27	40.15	13.59	18.83
Os02g0131500	Hypothetical protein.	0.00	0.00	0.00	0.00	0.00	0.00	0.00	0.00	0.00	0.00	0.00	0.00	0.00	0.00	0.00	0.00	0.00	0.00	0.00	0.00	0.00	0.00	0.00	0.00	0.00	0.00	0.00	0.00	0.00	0.00	0.00	0.00	0.00	0.00	0.00	0.00	0.00	0.00	0.00	0.00	0.00	0.00	0.00	0.00	0.00	0.00	0.00	0.00
Os02g0131600	Similar to Mitochondrial import receptor subunit TOM22 homolog (Translocase of outer membrane 22 kDa subunit homolog) (TOM9).	28.95	27.89	29.77	34.42	62.45	53.82	59.42	84.21	88.37	44.83	71.04	52.06	21.76	28.58	18.62	45.80	48.75	53.79	56.09	81.63	92.91	57.84	72.31	81.29	15.95	18.14	24.54	34.59	53.79	55.56	39.34	65.59	60.46	43.66	46.83	67.82	18.51	15.76	26.48	52.54	52.13	57.81	48.52	56.81	67.76	76.00	60.52	57.82
Os02g0131700	Similar to RNA binding protein.	40.44	64.79	58.31	118.16	90.49	91.69	102.98	83.15	71.30	78.25	77.07	68.14	48.57	66.07	57.03	105.42	93.94	106.78	103.38	84.03	78.76	88.51	68.85	80.09	45.72	60.61	61.42	84.85	64.92	67.62	79.55	59.29	63.72	66.34	57.37	53.26	36.22	52.28	60.50	87.36	72.92	67.62	79.52	64.51	62.91	66.21	57.87	58.00
Os02g0131800	Trivalent AI influx transporter, Aluminum (Al) tolerance	0.00	0.00	0.00	0.28	0.00	0.08	0.00	0.17	0.31	0.38	0.36	0.27	0.00	0.00	0.00	0.27	0.22	0.89	0.23	0.00	0.15	0.18	0.92	1.31	0.00	0.00	0.00	0.72	0.88	0.47	0.52	0.34	0.49	0.47	0.76	0.30	0.00	0.00	0.00	1.41	1.40	1.47	1.03	1.70	1.30	1.06	0.83	0.75
Os02g0131850	Hypothetical gene.	0.00	0.00	0.00	0.00	0.00	0.00	0.00	0.00	0.00	0.00	0.00	0.00	0.00	0.00	0.00	0.00	0.00	0.00	0.00	0.00	0.00	0.00	0.00	0.10	0.00	0.00	0.00	0.00	0.00	0.00	0.00	0.00	0.00	0.00	0.00	0.00	0.00	0.00	0.00	0.00	0.00	0.00	0.00	0.00	0.00	0.03	0.00	0.00
Os02g0132100	Pentatricopeptide repeat domain containing protein.	0.00	0.64	0.52	0.72	1.26	0.87	1.01	2.10	0.58	1.39	2.05	1.91	0.28	0.46	0.25	0.65	2.02	2.09	1.74	2.64	1.85	0.39	1.82	2.24	0.00	0.29	0.44	1.30	1.63	1.33	0.88	0.89	1.11	0.18	1.37	0.47	0.00	0.43	0.57	0.87	1.88	1.27	0.70	1.12	0.62	0.61	0.23	0.66
Os02g0132200	Conserved hypothetical protein.	0.56	0.12	0.29	1.85	2.08	1.31	0.63	1.45	0.54	1.14	0.85	1.51	0.13	0.53	0.26	1.28	2.62	2.42	0.83	1.24	0.47	0.81	1.22	1.65	0.32	0.18	0.16	0.61	0.86	0.55	1.35	1.41	1.46	1.92	2.21	2.39	0.00	0.44	0.45	1.72	1.16	2.45	4.65	2.42	3.19	3.62	2.75	3.95
Os02g0132300	C4HC3 RING-type E3-ubiquitin ligase, Positive regulation of salinity response via Na<sup>+</sup> uptake	3.12	2.17	3.34	6.09	9.70	7.66	6.05	6.04	5.29	4.32	4.99	6.92	1.38	1.77	4.32	4.78	7.27	11.44	6.77	5.92	4.62	3.06	6.76	6.77	1.55	2.12	2.21	7.43	8.70	9.00	6.09	4.55	6.73	2.43	6.85	5.27	1.94	1.30	1.70	4.77	6.83	9.77	4.80	6.77	7.65	5.61	5.77	4.36
Os02g0132500	bZIP transcription factor 14, Response to heat stress, Promotion of the growth and development under heat stress	2.97	5.03	4.91	44.20	41.49	42.91	45.69	40.82	45.15	42.91	51.21	47.40	4.73	7.16	3.05	50.21	50.42	36.65	70.90	81.49	71.23	85.82	70.39	83.65	1.78	3.00	3.59	95.77	72.18	70.71	65.28	59.90	83.96	84.96	72.58	56.20	5.31	4.11	5.44	79.47	86.88	80.67	73.07	65.05	68.01	45.40	62.69	63.51
Os02g0132600	Conserved hypothetical protein.	0.71	2.15	1.31	4.80	6.28	6.46	4.38	5.41	5.76	3.25	4.98	5.64	0.32	1.38	1.23	4.15	9.20	9.29	4.74	7.90	6.62	3.56	5.49	9.20	0.48	1.86	2.66	5.50	6.51	5.82	4.20	4.95	6.09	2.41	4.47	5.58	0.46	0.98	2.22	5.51	8.86	6.86	4.62	6.19	7.41	3.31	5.81	2.41
Os02g0132950	Hypothetical gene.	1.80	3.37	1.54	2.28	4.57	4.14	1.52	3.60	3.27	2.36	2.30	3.89	1.62	2.32	2.15	5.53	6.32	5.78	3.13	3.00	4.27	2.73	2.00	4.41	1.67	2.41	1.97	1.97	2.97	2.80	1.96	2.91	1.97	2.14	1.55	3.07	3.41	2.35	2.72	2.59	4.14	3.36	1.82	2.74	2.25	3.76	2.36	3.27
Os02g0133000	Cyclin-T1-1.	4.01	8.31	4.44	7.74	7.45	9.41	5.59	5.96	4.94	6.23	6.21	6.32	5.10	8.30	4.71	8.90	9.47	7.89	5.84	5.35	6.57	7.14	5.86	8.38	4.37	6.85	3.98	4.98	4.50	3.44	4.41	3.32	3.62	4.95	2.90	4.83	7.19	3.85	6.99	5.32	4.80	3.36	5.99	4.76	5.36	7.60	5.45	4.90
Os02g0133100	Phosphatidylinositol transfer protein, Class III SEC14 protein	13.85	31.84	21.50	49.68	35.44	33.87	43.28	42.16	37.89	43.30	43.40	40.32	16.69	26.82	21.92	48.06	41.55	50.10	48.72	40.98	35.48	38.27	38.28	47.11	22.25	25.21	24.53	33.59	22.81	26.94	36.63	25.81	28.04	23.65	31.85	21.05	17.48	20.14	28.48	29.25	27.66	27.41	26.71	29.47	26.26	19.00	20.22	24.08
Os02g0133200	Phosphatidylinositol transfer protein, Class III SEC14 protein	0.00	0.09	0.00	0.00	0.00	0.00	0.00	0.00	0.09	0.00	0.00	0.00	0.00	0.00	0.00	0.00	0.00	0.00	0.00	0.00	0.00	0.00	0.00	0.00	0.00	0.00	0.00	0.00	0.00	0.00	0.00	0.00	0.00	0.00	0.00	0.00	0.00	0.00	0.00	0.00	0.00	0.00	0.00	0.00	0.00	0.00	0.00	0.00
Os02g0133300	Similar to SMC3 protein.	8.81	18.41	16.52	19.31	25.13	25.83	31.73	28.94	23.12	26.14	28.87	29.09	8.86	15.82	13.64	24.70	25.45	34.76	28.13	37.40	31.42	26.91	24.84	30.05	9.17	12.90	12.67	21.71	24.98	23.42	17.40	12.40	22.08	16.05	21.99	21.18	10.26	7.55	15.46	25.00	23.72	17.81	19.46	21.32	25.13	17.84	21.64	32.72
Os02g0133400	Similar to SMC3 protein.	0.00	0.00	0.00	0.00	0.00	0.00	0.00	0.00	0.00	0.00	0.00	0.00	0.00	0.00	0.00	0.00	0.00	0.00	0.00	0.00	0.00	0.00	0.00	0.00	0.00	0.00	0.00	0.00	0.00	0.00	0.00	0.00	0.00	0.00	0.00	0.00	0.00	0.00	0.00	0.00	0.00	0.00	0.00	0.18	0.07	0.00	0.00	0.00
Os02g0133800	Proteasome subunit alpha type 1 (EC 3.4.25.1) (20S proteasome alpha subunit F) (20S proteasome subunit alpha-6) (Proteasome component C2).	79.83	92.03	80.01	187.03	119.15	111.01	197.83	151.30	153.02	187.83	151.16	140.54	90.06	83.78	82.93	154.03	148.96	134.48	215.45	177.75	154.00	234.51	214.65	145.20	77.75	72.34	84.98	128.76	94.24	113.24	112.24	68.70	79.25	116.05	75.52	76.87	70.73	104.52	101.47	156.95	119.35	107.54	141.06	107.93	112.83	109.24	81.28	108.10
Os02g0133900	Protein of unknown function DUF829, eukaryotic family protein.	0.97	2.09	0.73	3.85	1.59	3.17	3.84	2.74	3.55	3.68	3.35	2.84	0.81	0.75	0.77	2.76	3.09	2.69	2.81	3.26	5.40	3.49	6.11	4.42	0.80	1.01	0.99	2.23	2.53	2.08	1.51	2.05	2.30	1.48	2.06	2.21	0.43	1.16	1.41	2.60	2.68	1.33	3.24	2.03	2.01	3.22	0.85	2.95
Os02g0134000	Similar to bifunctional coenzyme A synthase.	22.85	18.69	24.04	31.02	29.78	22.26	29.56	33.15	37.34	36.16	57.00	31.69	20.27	23.35	21.40	19.23	38.41	34.17	24.68	28.82	25.83	41.41	38.89	23.96	21.60	21.45	26.22	39.36	37.76	52.08	22.23	32.12	38.92	24.79	20.96	20.51	17.90	20.80	28.26	26.36	26.46	35.14	16.66	20.31	15.73	11.85	9.27	18.91
Os02g0134100	Hypothetical gene.	6.77	7.17	9.22	7.42	20.46	22.82	5.91	13.78	13.25	7.92	11.99	15.31	5.65	7.66	9.54	6.22	19.97	22.75	6.48	18.32	18.80	4.86	10.25	18.03	4.18	9.00	5.60	4.46	11.71	11.89	4.26	10.98	8.96	5.47	7.34	10.59	4.35	4.19	9.70	4.54	13.20	15.68	3.81	11.64	15.43	8.58	23.28	16.04
Os02g0134200	DUF1645 family protein, Regulation of stress-tolerance and grain length	1.14	0.68	1.44	12.42	9.56	14.00	2.02	3.80	4.03	0.93	1.30	1.88	1.06	0.19	0.92	18.44	20.87	13.74	3.53	4.79	5.00	1.58	2.06	1.50	2.18	0.88	1.58	1.16	0.88	1.21	1.07	0.85	0.98	0.48	1.33	2.85	1.68	1.03	1.48	3.33	0.87	1.79	2.35	3.57	2.22	0.93	3.81	1.50
Os02g0134300	Protein of unknown function DUF701, zinc-binding putative family protein.	509.93	498.10	479.69	138.97	266.85	260.63	101.57	155.67	125.12	82.83	99.36	131.45	436.56	583.95	478.49	195.34	192.78	182.31	99.02	124.17	157.73	102.63	102.62	117.51	412.59	516.47	451.99	83.70	149.04	119.51	67.87	99.31	82.96	64.94	91.05	105.50	615.44	379.55	523.70	82.97	109.14	105.30	46.36	78.26	85.90	62.63	106.65	73.92
Os02g0134400	Fumarate reductase/succinate dehydrogenase flavoprotein, C-terminal domain containing protein.	0.10	0.53	0.80	8.55	4.35	2.77	5.93	3.93	4.31	5.43	6.76	5.19	0.26	0.46	0.41	6.30	11.44	15.05	4.31	6.58	7.36	4.04	5.28	10.54	0.13	0.41	0.87	7.85	3.95	3.10	11.10	3.46	5.51	4.82	7.27	8.08	0.07	0.16	0.37	9.05	7.22	12.16	14.38	10.99	11.08	13.09	20.59	9.08
Os02g0134500	Similar to UPF0497 membrane protein Sb04g002820.	14.87	19.69	20.05	37.77	29.35	22.04	38.19	36.20	30.58	39.23	24.12	25.79	13.53	27.69	19.09	36.89	30.71	26.52	44.71	25.76	25.58	30.24	27.96	25.50	17.64	28.59	29.55	26.78	25.44	20.72	23.76	20.82	19.81	21.71	20.01	18.64	9.44	18.89	28.33	32.12	26.09	27.13	27.53	19.95	18.18	20.29	14.68	13.78
Os02g0134700	Hypothetical conserved gene.	0.00	0.00	0.00	0.00	0.00	0.10	0.00	0.00	0.00	0.00	0.00	0.00	0.00	0.00	0.00	0.00	0.00	0.00	0.00	0.00	0.00	0.00	0.00	0.00	0.00	0.00	0.00	0.00	0.00	0.00	0.00	0.00	0.00	0.00	0.00	0.00	0.00	0.00	0.00	0.00	0.00	0.00	0.00	0.00	0.00	0.00	0.00	0.00
Os02g0135000	Conserved hypothetical protein.	0.00	0.00	0.00	0.00	0.00	0.00	0.00	0.00	0.00	0.00	0.00	0.00	0.00	0.00	0.00	0.00	0.00	0.00	0.00	0.00	0.00	0.00	0.00	0.00	0.00	0.00	0.00	0.00	0.00	0.00	0.00	0.00	0.00	0.00	0.00	0.00	0.00	0.00	0.00	0.00	0.00	0.00	0.00	0.00	0.00	0.00	0.00	0.00
Os02g0135200	Benzothiadiazole (BTH)-induced MAP kinase 2, Disease resistance response	0.95	0.60	0.39	6.80	8.26	7.21	3.79	8.22	9.51	7.50	10.31	8.49	0.28	0.25	0.44	4.46	14.95	21.80	6.54	7.46	14.52	3.30	5.93	10.97	0.35	0.14	0.70	5.95	6.82	3.44	2.83	6.25	4.76	1.33	3.36	4.97	0.19	0.19	0.34	3.54	5.19	7.90	2.46	4.07	4.14	2.64	3.28	3.60
Os02g0135250	Hypothetical protein.	0.00	0.00	0.00	0.07	0.00	0.00	0.00	0.00	0.00	0.00	0.03	0.00	0.00	0.00	0.00	0.00	0.08	0.00	0.00	0.00	0.00	0.00	0.00	0.00	0.00	0.00	0.00	0.00	0.00	0.00	0.09	0.00	0.00	0.00	0.00	0.00	0.00	0.00	0.00	0.00	0.19	0.00	0.00	0.00	0.00	0.00	0.00	0.00
Os02g0135300	Ser/Thr family of protein kinase, WEE1 kinase, Cell cycle inhibiter protein	0.00	0.00	0.08	0.92	0.24	1.16	1.02	1.02	0.75	1.09	0.64	0.81	0.16	0.97	0.44	0.81	0.56	0.20	0.57	1.10	0.41	0.62	1.80	0.77	0.14	0.28	0.00	2.08	1.44	0.68	1.22	1.53	1.38	1.13	1.55	2.26	0.00	0.21	0.40	1.90	2.77	2.26	3.43	1.89	2.39	2.95	4.58	2.06
Os02g0135500	Similar to glycosyltransferase.	14.25	23.66	27.30	53.92	35.48	32.46	53.97	49.66	43.35	55.88	53.82	52.48	16.33	22.63	23.01	48.27	37.51	36.61	57.67	34.54	36.52	44.11	40.03	46.34	19.95	23.57	23.35	58.30	46.15	47.47	64.54	49.32	46.67	52.66	51.87	48.11	10.79	24.06	29.46	63.36	52.35	58.74	74.92	50.50	44.04	57.36	44.87	51.46
Os02g0135600	Conserved hypothetical protein.	22.24	30.11	25.39	32.31	43.14	46.65	38.75	44.63	37.89	40.41	51.20	50.75	21.56	27.98	28.15	31.46	35.13	38.69	36.09	47.13	43.30	41.38	45.41	53.91	20.93	27.39	24.99	44.78	44.59	45.70	40.05	45.14	42.12	21.98	32.34	38.01	16.75	20.42	28.63	38.76	40.76	49.57	35.01	43.66	40.84	21.06	25.81	36.58
Os02g0135700	DNA polymerase V family protein.	3.37	8.42	5.80	31.73	16.56	19.44	24.74	20.41	14.70	14.49	11.85	11.71	3.34	12.78	7.69	35.60	26.71	30.17	25.96	21.08	19.30	20.55	13.21	18.98	5.97	10.49	6.76	13.60	9.50	13.59	10.56	7.02	8.13	12.46	7.36	10.38	7.55	5.35	6.65	13.82	8.71	10.62	9.20	11.58	11.08	8.24	14.92	7.58
Os02g0135800	Similar to Sec13-like protein (Fragment).	48.38	56.68	51.61	90.42	64.66	64.66	65.28	55.65	64.14	73.10	55.62	50.31	42.91	60.91	45.36	95.03	71.02	75.39	89.95	59.05	50.39	79.61	62.87	58.33	47.19	51.29	38.79	67.03	53.39	49.74	72.93	61.17	61.98	69.06	60.69	62.95	48.43	44.09	53.35	74.40	54.28	73.30	88.36	74.41	62.60	93.22	70.52	63.97
Os02g0135850	Hypothetical conserved gene.	1.98	2.32	5.04	5.26	9.22	3.25	4.32	5.05	5.81	4.50	1.93	4.98	0.85	3.33	1.72	2.37	6.72	8.78	2.99	8.21	7.57	5.52	5.82	5.51	1.08	1.21	2.51	1.99	0.84	2.17	2.74	3.68	3.54	2.41	5.25	3.31	0.00	0.89	1.79	2.13	1.83	2.00	5.85	4.64	6.20	8.65	1.91	4.39
Os02g0135900	Granule-bound starch synthase (GBSS)-binding protein, CBM48 domain-containing protein, Mediation of the localization of GBSSs to starch granules during amylose biosynthesis	6.65	4.57	2.28	2.67	5.63	3.40	4.28	6.00	3.18	5.41	3.72	3.03	1.76	1.55	1.78	3.01	2.31	3.97	5.81	7.61	4.22	3.89	3.51	4.35	2.12	2.29	1.59	4.06	2.77	6.61	2.16	3.13	2.57	2.67	2.37	7.84	4.63	2.97	1.81	3.99	5.22	3.66	2.82	3.83	4.14	6.54	6.62	3.07
Os02g0135950	Non-protein coding transcript.	0.00	0.00	0.00	0.00	0.00	0.00	0.00	0.00	0.00	0.00	0.00	0.00	0.00	0.00	0.00	0.00	0.00	0.00	0.00	0.00	0.00	0.00	0.00	0.00	0.00	0.00	0.00	0.00	0.00	0.00	0.00	0.00	0.00	0.00	0.00	0.00	0.00	0.00	0.00	0.00	0.14	0.00	0.00	0.00	0.00	0.00	0.00	0.00
Os02g0136000	Phox/Bem1p domain containing protein.	0.54	1.10	1.52	3.45	4.21	4.65	2.11	2.21	1.95	1.43	2.30	1.92	1.56	2.12	2.11	3.84	5.01	5.72	1.70	2.85	3.14	2.03	2.63	1.90	1.06	2.02	1.79	1.20	1.45	1.67	1.19	0.62	1.10	1.10	1.65	1.79	1.22	1.53	1.62	1.19	2.30	0.96	1.35	1.51	1.02	0.81	0.80	1.64
Os02g0136150	Hypothetical gene.	14.86	21.56	13.12	2.95	12.96	13.12	6.51	16.38	11.82	8.64	19.39	16.90	12.67	14.67	12.26	3.97	8.93	9.05	6.47	8.42	16.98	4.60	8.07	15.15	12.80	14.96	21.94	14.76	49.59	35.70	21.83	47.77	42.29	23.69	44.25	69.61	10.37	12.77	14.70	17.05	29.53	36.30	14.05	33.08	58.28	15.01	58.66	33.21
Os02g0136400	Conserved hypothetical protein.	0.24	0.58	0.55	0.12	0.43	0.12	0.41	0.57	0.44	0.39	0.54	0.39	0.28	1.55	0.32	0.00	0.24	0.59	0.10	0.18	0.42	0.25	0.53	0.28	0.63	0.27	0.21	0.09	0.45	0.24	0.27	0.37	0.93	0.24	0.32	0.39	0.34	0.21	0.91	0.09	0.30	0.21	0.00	0.34	1.62	0.14	0.17	0.23
Os02g0136800	Protein of unknown function DUF1677, Oryza sativa family protein.	5.39	4.98	7.06	17.11	13.56	13.17	22.81	21.60	16.61	14.81	16.04	15.58	6.55	8.91	5.22	17.35	17.38	20.01	26.57	17.45	21.54	12.36	15.93	18.53	2.56	4.57	6.05	14.38	12.57	11.92	12.26	9.09	9.90	9.17	8.53	8.81	3.00	6.49	4.79	13.32	14.93	12.05	11.94	9.69	11.92	8.83	9.47	10.50
Os02g0136850	Non-protein coding transcript.	0.00	0.00	0.00	0.00	0.00	0.00	0.00	0.00	0.00	0.00	0.00	0.00	0.00	0.00	0.00	0.00	0.00	0.00	0.00	0.00	0.00	0.00	0.00	0.00	0.00	0.00	0.00	0.00	0.00	0.00	0.00	0.00	0.00	0.00	0.00	0.00	0.00	0.00	0.00	0.00	0.00	0.00	0.00	0.00	0.00	0.00	0.00	0.00
Os02g0136900	Protein kinase, core domain containing protein.	0.00	0.56	0.33	0.00	0.05	0.16	0.00	0.07	0.00	0.00	0.06	0.12	0.00	0.32	0.07	0.00	0.00	0.29	0.29	0.00	0.00	0.00	0.00	0.00	0.06	0.11	0.33	0.00	0.00	0.00	0.00	0.00	0.00	0.00	0.00	0.00	0.15	0.00	0.47	0.00	0.29	0.00	0.00	0.00	0.00	0.00	0.16	0.00
Os02g0136933	Hypothetical conserved gene.	0.00	0.50	1.15	2.02	1.77	3.17	2.62	2.59	0.75	1.38	1.20	2.03	0.00	0.97	0.03	0.89	4.95	5.63	1.00	1.93	1.18	0.16	1.48	1.57	0.38	0.71	0.18	2.45	1.25	2.87	1.60	1.28	1.45	0.01	1.16	0.70	0.00	0.39	1.45	1.92	4.40	0.63	1.94	0.21	2.16	0.32	0.22	0.63
Os02g0136966	Hypothetical gene.	0.10	0.46	0.19	0.53	0.84	0.22	0.41	0.17	0.33	0.37	0.52	0.43	0.00	0.39	0.50	0.25	0.80	0.86	0.09	0.20	0.29	0.21	0.23	0.57	0.10	0.23	0.32	0.32	0.34	0.39	0.37	0.00	0.37	0.11	0.40	0.21	0.03	0.23	0.08	0.40	0.65	0.62	0.00	0.23	0.18	0.02	0.06	0.39
Os02g0137000	WD40 repeat-like domain containing protein.	0.78	2.69	2.46	5.90	9.02	6.48	6.60	5.96	4.64	5.41	6.42	6.35	1.13	2.88	2.16	5.52	7.51	11.60	6.79	7.92	6.12	4.18	5.04	8.59	1.31	1.81	2.90	6.36	5.78	5.81	5.14	4.36	5.41	4.03	6.36	5.88	0.74	0.70	2.03	5.96	7.45	5.36	5.89	6.27	6.08	5.41	5.56	7.33
Os02g0137100	Similar to plant-specific domain TIGR01589 family protein.	9.57	15.10	8.42	14.98	13.15	11.15	14.70	12.32	11.54	13.17	12.85	12.05	12.10	15.25	9.89	11.99	12.80	15.54	14.90	10.11	12.73	11.55	10.37	13.99	11.11	11.81	12.23	11.26	12.42	10.55	12.34	12.40	9.42	9.98	11.73	11.51	15.43	9.53	10.87	12.16	13.43	14.47	14.04	12.43	15.41	19.04	17.97	14.06
Os02g0137200	Similar to 50S ribosomal protein L3-1, chloroplast precursor.	18.43	11.52	12.16	23.77	23.03	17.83	45.59	30.29	28.68	40.21	37.33	42.39	18.70	19.64	12.02	28.75	20.94	21.11	51.49	43.77	37.68	71.85	38.95	32.79	15.91	14.33	17.44	33.99	26.36	35.37	26.46	25.06	21.94	51.99	27.96	22.82	34.38	15.39	12.25	44.55	38.37	26.38	47.38	40.71	44.20	75.02	52.44	59.77
Os02g0137400	Similar to Spliceosomal-like protein.	7.57	16.90	12.16	35.05	25.58	24.29	36.04	26.47	20.12	27.19	24.23	23.69	8.76	19.04	10.90	37.83	23.82	28.98	37.67	22.47	22.55	21.80	20.00	25.10	9.14	12.17	12.18	29.88	19.96	22.97	26.18	15.17	17.87	17.22	18.24	15.55	9.55	12.53	15.22	30.37	19.84	18.67	22.44	18.69	19.65	14.46	17.63	16.37
Os02g0137500	Histone acetyltransferase HAC703, Histone acetyltransferase of CBP gene family	1.32	4.34	2.78	9.44	8.65	9.48	7.48	7.52	4.27	4.59	6.97	7.16	1.30	5.64	2.86	12.44	11.69	16.37	8.17	9.32	6.68	4.63	6.53	7.17	1.08	3.54	3.24	5.50	4.85	5.31	5.33	4.34	5.18	2.73	4.38	2.91	1.55	2.06	3.51	6.41	6.11	5.17	4.20	5.73	4.97	2.23	3.17	3.75
Os02g0137600	Bacterial methyltransferase family protein.	0.18	0.88	0.48	1.28	1.40	1.45	2.13	1.63	1.56	1.16	1.41	1.97	0.45	1.67	0.00	1.91	1.97	1.22	0.98	1.78	2.21	0.86	2.29	1.88	0.19	0.51	0.44	1.25	1.39	0.94	0.35	0.17	0.64	1.04	1.97	1.01	0.00	0.38	0.88	1.11	1.72	1.11	0.62	0.92	1.11	1.09	0.45	1.53
Os02g0137700	NAD(P)-binding domain containing protein.	0.95	0.85	1.10	2.14	1.86	1.84	1.51	1.48	1.31	1.52	1.42	0.88	0.94	1.86	1.29	2.96	2.41	3.43	1.72	4.42	0.87	1.01	1.48	1.07	0.42	0.60	0.84	1.39	1.77	2.37	1.31	1.30	2.11	0.37	0.39	0.74	1.24	1.04	1.18	2.06	2.12	0.94	1.53	2.00	1.15	1.20	1.06	0.48
Os02g0137800	Heterotrimeric G protein gamma subunit 2, Regulation of abiotic stresses	8.98	6.19	7.97	7.54	4.81	6.58	5.50	8.57	8.20	6.16	7.84	9.68	8.08	7.51	7.06	5.94	6.63	11.20	7.17	12.75	17.01	6.90	6.90	15.21	5.85	9.93	6.62	7.33	11.66	7.58	12.02	8.16	12.13	8.54	13.10	8.23	3.98	4.82	7.96	7.25	11.03	13.27	12.47	14.40	15.18	14.91	16.22	21.59
Os02g0138000	Leucine-rich repeat, plant specific containing protein.	1.06	4.57	5.02	6.49	4.45	5.63	10.81	9.74	8.96	11.96	9.41	8.85	2.76	3.76	4.09	10.77	8.66	3.66	24.02	10.89	12.13	16.82	10.81	11.31	1.57	3.09	3.92	31.00	12.62	14.70	35.66	14.93	16.59	26.78	16.76	21.99	2.59	3.61	2.89	49.65	29.09	25.99	62.91	31.41	22.18	33.17	22.92	27.27
Os02g0138100	Conserved hypothetical protein.	0.00	0.00	0.00	0.00	2.39	1.79	2.17	0.45	2.31	1.05	2.09	2.45	0.00	0.00	0.00	0.41	2.54	1.43	2.65	2.37	2.52	0.54	0.50	1.03	0.00	0.00	0.00	0.85	0.67	1.06	0.90	0.72	0.96	0.29	0.20	2.22	0.00	0.00	0.00	2.31	1.12	1.18	0.52	1.58	0.86	0.00	0.26	0.00
Os02g0138200	RNA recognition motif, RNP-1 domain containing protein.	10.07	17.80	13.05	21.36	24.50	19.76	21.54	26.51	19.83	18.73	19.47	24.64	12.50	16.47	13.36	20.77	21.59	23.25	24.27	26.10	23.39	29.20	19.05	23.00	11.23	14.85	15.91	18.88	16.69	19.11	19.94	18.15	16.95	14.92	15.34	14.82	14.60	8.70	17.98	15.99	18.21	18.39	14.98	14.05	16.18	12.61	13.13	13.69
Os02g0138500	GDP-fucose protein O-fucosyltransferase domain containing protein.	0.00	0.00	0.00	0.00	0.00	0.00	0.00	0.00	0.00	0.00	0.00	0.00	0.00	0.00	0.00	0.00	0.00	0.00	0.00	0.00	0.00	0.00	0.00	0.00	0.00	0.00	0.00	0.00	0.00	0.00	0.00	0.00	0.00	0.00	0.00	0.00	0.00	0.00	0.00	0.00	0.00	0.00	0.00	0.00	0.00	0.00	0.00	0.00
Os02g0138600	Protein of unknown function DUF1677, Oryza sativa family protein.	8.52	8.92	8.07	31.81	31.57	28.86	27.54	32.15	30.89	19.28	22.86	22.62	6.50	13.07	6.94	32.07	46.84	37.97	35.21	39.14	30.37	19.09	23.00	27.73	8.84	5.74	6.57	17.10	16.07	16.94	14.56	14.57	20.22	11.49	15.21	20.18	5.82	10.09	6.92	20.72	23.24	21.46	18.77	15.61	19.52	10.55	18.49	20.73
Os02g0138900	Similar to ATCAX5; calcium:cation antiporter/ cation:cation antiporter.	0.00	0.00	0.00	0.00	0.34	0.00	0.00	0.35	0.60	0.00	0.00	0.07	0.31	0.81	0.00	0.09	0.00	0.37	0.00	0.00	0.75	0.32	0.00	0.00	0.00	0.34	0.00	0.00	0.00	0.00	0.00	0.00	0.00	0.00	0.00	0.33	0.00	0.04	0.00	0.00	0.00	0.34	0.22	0.00	0.10	0.03	0.59	0.93
Os02g0139000	Transcription factor, Regulation of Pi signaling and homeostasis, Tolerance to low-Pi stress	0.00	0.00	0.00	0.06	0.00	0.09	0.00	0.27	0.28	0.26	0.09	0.19	0.00	0.00	0.00	0.17	0.00	0.00	0.00	0.41	0.00	0.00	0.15	0.38	0.00	0.00	0.00	0.00	0.23	0.00	0.00	0.00	0.00	0.00	0.08	0.00	0.00	0.00	0.00	0.18	0.00	0.56	0.05	0.34	0.41	0.20	0.00	0.83
Os02g0139100	Activator of Hsp90 ATPase, N-terminal domain containing protein.	38.30	48.46	41.44	29.87	42.73	40.48	36.09	43.43	33.93	29.19	42.10	31.62	37.76	48.93	39.86	30.24	38.03	37.65	29.73	37.83	48.06	26.29	35.23	37.50	34.30	45.81	44.19	36.65	53.63	41.58	33.92	35.65	45.03	39.62	63.13	69.89	36.86	32.96	44.85	31.86	48.21	53.00	33.21	51.62	50.18	33.70	55.57	56.11
Os02g0139200	Type II protein arginine methyltransferase	7.18	13.37	8.46	14.73	13.32	16.32	17.04	20.66	14.10	15.93	15.09	18.04	5.34	12.83	10.98	15.54	14.86	21.55	15.38	19.60	16.90	12.99	14.22	13.66	6.52	8.88	12.54	16.46	14.17	13.28	17.39	14.43	14.90	11.42	11.02	11.25	4.46	9.79	11.94	17.83	17.07	13.47	16.60	12.64	13.12	10.93	12.30	13.45
Os02g0139300	Beta-glucanase 6, Positive regulation of the resistance to sheath blight	3.34	5.56	5.39	14.05	11.59	12.24	14.24	10.37	10.85	14.70	11.20	9.83	3.14	6.03	5.72	16.35	11.87	11.74	17.66	13.21	12.77	12.47	12.35	12.38	4.26	3.79	5.28	8.93	6.73	5.56	9.92	5.92	6.63	9.79	5.66	7.13	2.34	3.95	4.41	11.37	9.69	8.04	14.25	10.16	8.06	14.78	12.49	11.51
Os02g0139400	Similar to Squamosa promoter-binding-like protein 3.	0.17	0.44	0.00	0.89	5.08	3.28	1.56	4.76	2.02	1.48	5.09	3.77	0.07	0.14	0.54	2.11	3.74	2.29	2.42	4.99	3.65	0.51	2.03	3.41	0.00	0.23	0.17	0.46	2.89	1.36	1.13	2.61	1.67	1.15	2.47	4.81	0.07	0.00	0.00	1.16	3.29	2.85	1.94	4.61	7.64	2.59	5.83	6.96
Os02g0139500	Similar to Beta-amyrin synthase.	0.18	1.42	0.79	0.20	1.00	1.78	0.61	1.25	0.53	0.41	0.89	0.94	0.89	1.60	1.10	0.25	0.58	2.04	0.37	1.54	0.94	0.60	0.63	2.33	0.46	0.71	1.59	0.90	1.66	1.59	1.99	2.65	3.26	1.01	2.54	2.50	0.48	0.50	1.69	1.24	2.55	1.73	0.78	1.52	2.41	1.06	1.76	0.90
Os02g0139600	Similar to Aspartyl-tRNA synthetase.	4.58	4.21	4.44	37.28	19.78	17.62	28.69	26.58	24.10	29.39	28.87	22.71	3.35	3.92	3.54	25.97	31.39	31.31	29.17	31.65	22.62	33.07	29.70	34.78	3.70	1.43	4.65	25.06	16.18	17.47	13.41	10.08	14.23	27.41	16.51	13.36	4.57	3.92	4.15	23.69	28.47	25.03	24.05	20.57	30.42	26.98	22.88	37.63
Os02g0139650	Hypothetical protein.	0.01	0.00	0.00	0.13	0.06	0.14	0.20	0.04	0.18	1.26	0.23	0.20	0.29	0.00	0.00	0.12	0.02	0.14	0.62	0.20	0.71	0.16	0.28	0.69	0.02	0.05	0.00	0.28	0.41	0.22	0.35	0.15	0.19	0.24	0.33	0.35	0.11	0.00	0.00	0.23	0.22	0.90	0.68	0.70	0.34	1.19	0.16	0.46
Os02g0139700	Similar to Cycloartenol synthase.	5.89	9.25	11.79	17.18	18.27	17.85	29.42	27.90	18.73	34.75	38.11	39.48	7.81	11.36	9.86	14.96	15.05	20.61	24.18	30.43	19.53	18.19	30.74	38.88	7.09	10.05	10.51	34.41	29.39	31.03	36.26	33.57	34.29	21.82	35.70	33.96	5.02	10.36	10.30	31.89	34.93	29.94	35.01	41.78	37.76	26.19	30.63	30.80
Os02g0139900	Hypothetical protein.	0.04	0.00	0.27	0.34	0.46	0.33	0.07	0.26	0.22	0.00	0.20	0.49	0.07	0.00	0.64	1.07	0.76	2.90	0.06	0.27	0.23	0.00	0.00	0.52	0.21	0.22	0.00	0.00	0.00	0.21	0.00	0.29	0.33	0.00	0.00	0.65	0.00	0.00	0.00	0.06	0.00	0.00	0.00	0.00	0.16	0.00	0.00	0.00
Os02g0140101	Similar to predicted protein.	2.03	1.88	2.22	6.59	8.72	8.76	4.28	8.73	4.19	6.47	6.28	7.52	1.78	3.68	1.09	4.81	7.70	10.79	6.40	7.06	5.96	2.75	4.32	8.37	1.58	1.08	4.04	6.03	12.87	8.09	4.68	7.87	4.63	8.06	9.42	13.09	1.23	2.05	4.24	5.19	6.62	9.14	7.30	11.60	11.18	10.19	12.84	7.97
Os02g0140200	Similar to cycloartenol synthase.	6.64	7.19	6.37	4.84	6.93	8.98	4.93	8.94	4.81	2.90	4.54	5.74	4.45	7.50	7.25	4.29	6.94	9.09	4.63	7.07	8.56	1.54	2.83	7.29	5.55	8.63	8.32	2.73	8.46	4.63	1.66	6.65	7.26	1.51	6.81	8.77	3.54	6.60	9.89	3.16	6.46	6.80	3.07	5.91	5.60	2.16	7.79	3.39
Os02g0140300	Homolog of MoaE, Molybdenum cofactor biosynthesis, Seed dormancy and germination, Positive regulator of abiotic stress tolerance	26.77	24.16	29.84	49.37	39.21	35.40	37.55	38.39	46.83	25.60	33.10	31.59	28.27	23.44	31.89	41.39	46.15	31.20	42.47	42.42	42.69	46.97	38.53	34.27	26.50	24.73	26.13	32.65	28.80	24.35	28.09	20.71	32.94	30.46	31.27	30.73	32.65	23.09	33.30	30.13	32.45	22.43	28.97	34.28	28.91	31.36	29.48	21.25
Os02g0140400	Similar to Beta-amyrin synthase.	0.00	0.04	0.00	0.00	0.00	0.40	0.00	0.00	0.00	0.00	0.17	0.39	0.00	0.00	0.19	0.00	0.03	0.00	0.04	0.76	0.00	0.00	0.00	0.00	0.00	0.00	0.00	0.00	0.07	0.00	0.00	0.11	0.00	0.00	0.00	0.29	0.00	0.00	0.00	0.00	0.00	0.00	0.00	0.49	0.00	0.03	0.00	0.00
Os02g0140500	Similar to cycloartenol synthase.	0.00	0.00	0.00	0.00	0.00	0.00	0.00	0.00	0.00	0.00	0.00	0.00	0.00	0.00	0.00	0.00	0.00	0.00	0.00	0.00	0.00	0.00	0.00	0.00	0.00	0.00	0.00	0.00	0.00	0.00	0.00	0.00	0.00	0.00	0.00	0.00	0.00	0.00	0.00	0.00	0.00	0.00	0.00	0.00	0.00	0.00	0.00	0.00
Os02g0140800	Conserved hypothetical protein.	192.93	210.39	218.72	162.83	227.62	266.87	240.39	258.61	180.42	179.51	238.28	277.85	288.47	173.25	258.80	162.60	191.49	193.77	226.04	310.12	270.95	225.23	219.20	264.96	209.56	176.68	244.37	135.34	158.91	162.25	91.64	108.87	117.32	91.32	106.92	87.67	238.04	233.50	224.88	136.54	111.20	85.34	43.86	66.08	82.14	26.69	34.35	40.88
Os02g0141000	Butirosin biosynthesis, BtrG-like domain containing protein.	2.35	2.83	3.30	2.36	2.73	4.26	4.68	4.78	8.42	5.08	9.58	11.37	2.45	2.15	2.73	1.07	3.70	4.21	5.59	6.40	9.57	3.25	10.28	5.23	3.97	2.76	2.59	3.17	6.55	5.92	3.07	2.71	3.51	2.43	2.82	2.33	1.96	2.15	1.67	4.25	2.35	6.19	3.44	4.75	6.51	3.54	8.10	3.71
Os02g0141100	Similar to Auxin response factor 5.	0.00	0.25	0.12	0.85	1.01	1.27	1.71	1.38	1.37	0.66	1.93	2.11	0.04	0.06	0.07	1.82	1.96	1.77	1.97	2.80	0.91	0.47	0.82	1.68	0.00	0.00	0.00	1.48	1.28	1.64	1.47	0.74	0.49	0.58	0.81	0.91	0.00	0.12	0.12	2.33	2.74	2.66	1.51	2.33	1.07	0.75	0.67	1.42
Os02g0141201	Conserved hypothetical protein.	0.00	0.00	0.00	0.00	0.00	0.00	0.00	0.00	0.00	0.00	0.00	0.00	0.00	0.00	0.00	0.00	0.00	0.00	0.00	0.00	0.00	0.00	0.00	0.00	0.00	0.00	0.00	0.00	0.00	0.00	0.00	0.00	0.00	0.00	0.00	0.00	0.00	0.00	0.00	0.00	0.00	0.00	0.00	0.00	0.00	0.00	0.00	0.00
Os02g0141300	Arabinokinase-Like Protein, Pollen development	2.24	4.95	3.76	1.88	2.58	2.80	4.21	2.84	3.21	6.86	8.29	6.51	1.44	5.62	2.32	2.59	3.32	3.09	3.97	4.09	3.48	1.59	4.69	6.23	1.60	3.90	4.99	4.95	5.40	5.87	5.14	3.39	4.79	3.24	4.04	3.81	0.61	3.29	3.89	5.01	5.51	3.95	3.69	5.65	5.52	2.37	3.61	3.60
Os02g0141400	Protein of unknown function DUF1677, Oryza sativa family protein.	0.62	0.91	0.37	0.00	0.00	0.09	0.11	0.12	0.19	0.24	0.10	0.00	0.23	0.98	0.09	0.47	0.00	0.14	0.20	0.22	0.00	0.78	0.18	0.24	0.00	0.28	0.00	0.12	0.44	0.05	0.34	0.28	0.00	0.06	0.45	0.50	0.11	0.21	0.18	0.26	0.00	0.00	0.07	0.00	0.00	0.07	0.18	0.27
Os02g0141500	Conserved hypothetical protein.	2.63	4.84	2.92	5.51	6.88	6.12	4.90	9.47	6.56	3.82	5.35	5.25	4.20	4.37	6.28	6.01	6.91	6.34	6.90	6.08	5.09	3.67	5.80	7.35	3.15	3.04	3.97	5.38	3.63	7.36	5.72	4.72	5.08	5.17	6.02	8.70	4.21	3.01	5.77	6.03	6.92	7.59	4.46	7.91	5.54	6.74	5.45	5.63
Os02g0142060	Conserved hypothetical protein.	0.00	0.83	0.18	0.98	1.43	1.53	0.52	1.12	0.95	1.31	1.18	1.70	0.79	0.00	0.00	0.00	2.03	1.12	1.56	1.64	1.25	1.80	0.86	1.89	0.18	0.00	0.61	1.99	3.66	2.13	2.96	1.24	3.64	2.86	3.55	5.05	0.00	0.00	0.00	2.27	3.34	6.28	5.57	6.27	4.18	7.35	7.67	10.82
Os02g0142100	Similar to H0102C09.1 protein.	0.15	0.16	0.00	0.30	0.57	0.68	0.16	0.58	0.47	0.39	0.54	0.48	0.00	0.00	0.08	0.34	0.21	0.83	0.59	0.71	0.94	0.48	0.34	1.03	0.22	0.00	0.12	0.51	0.95	0.49	0.35	0.43	1.06	0.36	1.27	1.01	0.14	0.31	0.07	0.25	1.41	0.92	0.52	1.67	0.78	0.64	1.49	2.05
Os02g0142250	Similar to J013125B21, full insert sequence.	0.00	0.00	0.00	0.00	0.00	0.00	0.00	0.00	0.00	0.00	0.25	0.00	0.00	0.00	0.00	0.00	0.00	0.00	0.00	0.00	0.00	0.00	0.09	0.00	0.00	0.00	0.00	0.00	0.00	0.22	0.00	0.34	0.00	0.00	0.00	0.00	0.00	0.00	0.00	0.07	0.15	0.00	0.00	0.00	0.00	0.00	0.00	0.00
Os02g0142300	Conserved hypothetical protein.	1.09	3.06	2.83	5.06	8.97	9.60	4.42	6.33	4.55	3.57	5.07	7.25	0.73	3.49	2.65	7.72	7.80	12.89	5.94	6.66	5.42	2.13	4.66	5.67	0.90	3.01	2.27	3.83	5.75	5.99	2.63	3.35	4.25	2.26	3.73	4.14	0.36	1.48	3.70	3.11	4.66	3.47	2.58	3.45	4.04	1.19	2.68	2.02
Os02g0142400	Conserved hypothetical protein.	0.00	0.00	0.00	0.00	0.00	0.00	0.16	0.33	0.86	0.36	0.08	0.81	0.53	0.00	0.00	0.14	0.00	0.08	0.13	0.09	0.34	0.09	0.24	0.11	0.07	0.25	0.00	0.22	0.40	0.00	0.00	0.00	0.33	0.18	0.07	0.87	0.00	0.00	0.38	0.27	0.24	0.00	0.00	0.09	0.25	0.00	0.00	0.00
Os02g0142450	Hypothetical gene.	0.00	0.00	0.00	0.00	0.00	0.00	0.00	0.00	0.00	0.00	0.00	0.00	0.00	0.00	0.00	0.00	0.00	0.00	0.00	0.00	0.00	0.00	0.00	0.00	0.00	0.00	0.00	0.00	0.00	0.00	0.00	0.00	0.00	0.00	0.00	0.00	0.00	0.00	0.00	0.00	0.00	0.00	0.00	0.00	0.00	0.00	0.00	0.00
Os02g0142500	Nuclear pore complex protein NUP160	2.22	2.37	2.15	3.27	3.51	2.98	6.24	4.91	3.32	5.58	5.04	4.67	1.92	2.05	2.42	3.54	4.16	4.27	6.44	4.87	3.06	3.94	4.73	4.79	2.15	2.55	2.39	8.21	5.12	5.53	6.67	3.47	4.35	3.06	4.21	2.66	1.76	2.02	1.74	6.92	6.48	4.60	5.07	5.25	5.12	4.74	4.22	3.23
Os02g0142750	Hypothetical gene.	0.00	0.24	0.00	0.25	0.00	0.00	0.02	0.10	0.00	0.00	0.00	0.03	0.05	0.05	0.23	0.22	0.51	0.00	0.17	0.00	0.00	0.00	0.00	0.07	0.00	0.08	0.01	0.05	0.00	0.00	0.05	0.08	0.00	0.00	0.00	0.00	0.00	0.00	0.31	0.11	0.00	0.00	0.00	0.00	0.00	0.00	0.11	0.04
Os02g0142800	Protein of unknown function DUF1677, Oryza sativa family protein.	0.38	0.21	0.96	1.17	1.26	1.11	0.74	1.14	0.38	1.18	1.42	0.80	0.30	0.86	1.08	2.02	1.40	1.33	1.52	1.37	0.66	1.61	1.68	2.44	0.92	0.62	0.56	1.43	0.89	1.01	1.24	0.59	1.17	0.47	0.83	0.26	0.20	0.54	0.16	0.61	1.03	1.21	0.95	0.78	0.47	0.52	0.00	0.34
Os02g0142850	Non-protein coding transcript.	0.00	0.23	0.00	0.00	0.00	0.00	0.00	0.10	0.00	0.00	0.00	0.00	0.00	0.00	0.11	0.00	0.16	0.30	0.00	0.00	0.17	0.10	0.50	0.00	0.00	0.00	0.00	0.16	0.00	0.07	0.00	0.09	0.00	0.00	0.00	0.33	0.00	0.00	0.00	0.00	0.00	0.10	0.00	0.00	0.27	0.00	0.00	0.11
Os02g0142875	Control of flag leaf angle	0.00	0.00	0.00	0.00	0.00	0.00	0.00	0.00	0.00	0.00	0.00	0.00	0.00	0.00	0.00	0.00	0.00	0.00	0.00	0.00	0.00	0.00	0.00	0.00	0.00	0.00	0.00	0.00	0.00	0.00	0.00	0.00	0.00	0.00	0.00	0.00	0.00	0.00	0.00	0.00	0.00	0.00	0.00	0.00	0.00	0.00	0.00	0.00
Os02g0142950	Similar to SAR1 (suppressor of auxin resistance1).	0.00	0.00	0.25	0.00	0.00	0.00	0.00	0.00	0.00	0.00	0.00	0.00	0.00	0.09	0.00	0.00	0.00	0.00	0.00	0.27	0.00	0.00	0.00	0.00	0.00	0.00	0.00	0.13	0.00	0.08	0.00	0.00	0.00	0.00	0.00	0.00	0.00	0.00	0.42	0.30	0.00	0.00	0.00	0.00	0.00	0.00	0.00	0.00
Os02g0143100	Similar to Sucrose-phosphatase (EC 3.1.3.24).	25.66	39.59	33.19	29.00	32.31	33.22	47.87	38.08	28.80	49.27	39.32	40.54	31.23	37.46	41.26	29.49	28.86	28.35	41.27	38.02	26.93	27.48	37.25	37.51	34.94	36.89	36.23	33.77	28.73	30.94	40.13	35.07	30.60	27.07	28.11	34.83	16.40	35.17	34.12	44.87	31.88	29.75	37.21	34.86	43.54	32.56	33.92	37.92
Os02g0143200	Armadillo-type fold domain containing protein.	0.00	0.00	0.00	1.29	1.07	1.29	0.75	0.75	0.43	0.34	0.41	0.77	0.00	0.09	0.13	0.41	1.16	0.71	1.35	1.06	0.49	0.33	1.11	1.78	0.00	0.07	0.06	0.65	0.26	0.68	0.53	0.25	0.75	0.00	0.61	0.58	0.11	0.07	0.15	0.55	1.23	1.36	1.03	0.41	0.94	0.47	0.64	1.01
Os02g0143300	Similar to SAUR family protein.	3.28	4.30	4.96	8.89	22.37	17.38	10.38	6.05	5.61	3.76	6.73	7.21	3.94	7.92	6.15	20.10	20.74	12.16	4.82	11.52	12.32	8.72	4.36	5.03	2.90	2.00	3.83	6.38	7.32	7.66	2.55	6.24	5.58	4.04	4.57	2.47	6.19	2.33	1.53	10.47	4.81	3.87	2.27	4.38	5.70	1.76	2.15	3.16
Os02g0143350	Hypothetical gene.	0.00	0.00	0.00	0.00	0.00	0.31	0.00	0.31	0.00	0.00	0.00	0.07	0.00	0.00	0.00	0.00	0.00	0.00	0.20	0.00	0.00	0.00	0.00	0.64	0.00	0.00	0.00	0.00	0.00	0.00	0.66	0.00	0.00	0.72	0.45	0.00	0.00	0.00	0.00	0.00	0.00	0.00	0.38	0.27	1.00	0.18	0.80	0.00
Os02g0143400	Similar to small auxin up RNA1.	0.00	0.04	0.00	0.00	0.29	0.00	0.00	0.00	0.00	0.14	0.00	0.33	0.00	0.00	0.00	0.00	0.00	0.12	0.00	0.48	0.00	0.00	0.08	0.00	0.00	0.00	0.00	0.00	0.89	0.00	1.47	0.59	0.00	6.41	2.83	5.34	0.00	0.00	0.00	0.86	0.00	1.33	4.26	13.03	5.40	9.95	9.78	14.54
Os02g0144200	Protein of unknown function DUF1677, Oryza sativa family protein.	1.74	2.03	4.51	4.87	3.70	4.44	9.70	3.66	8.36	5.79	2.91	4.19	1.22	2.22	2.65	5.15	4.48	2.38	9.22	6.17	4.14	7.88	5.10	4.89	3.10	1.01	1.26	5.43	5.01	4.21	2.68	3.31	2.28	3.16	3.92	3.44	0.75	3.02	2.27	5.84	3.66	3.64	3.68	1.53	2.67	2.76	1.26	1.84
Os02g0144300	Similar to H0114G12.9 protein.	0.44	0.34	0.70	0.85	2.59	2.07	0.78	2.63	2.42	0.84	1.93	2.03	0.10	0.38	0.11	1.26	1.44	2.24	1.75	1.86	1.93	0.74	1.71	1.93	0.13	0.27	0.29	1.40	1.94	2.04	0.62	1.97	1.29	1.63	1.12	0.78	0.18	0.76	0.30	1.01	2.69	1.96	0.83	1.59	1.94	0.71	1.60	1.47
Os02g0144800	Protein of unknown function DUF1677, Oryza sativa family protein.	0.00	0.00	0.00	0.00	0.00	0.00	0.00	0.00	0.00	0.00	0.00	0.00	0.00	0.00	0.00	0.00	0.00	0.00	0.00	0.00	0.00	0.00	0.00	0.00	0.00	0.00	0.00	0.00	0.00	0.00	0.00	0.00	0.00	0.00	0.00	0.00	0.00	0.00	0.00	0.00	0.00	0.00	0.00	0.00	0.00	0.00	0.00	0.21
Os02g0145000	Hypothetical gene.	4.03	5.36	3.84	12.07	24.09	23.14	13.97	20.86	18.65	9.21	18.59	23.20	3.65	4.96	5.39	13.15	30.87	29.70	15.71	30.08	32.95	10.42	18.15	20.45	3.51	2.40	3.49	12.62	24.99	25.05	16.10	14.01	15.24	10.80	13.31	19.71	4.64	4.27	4.29	14.43	21.40	23.49	13.45	16.17	14.51	9.51	24.47	16.10
Os02g0145200	Conserved hypothetical protein.	0.00	0.31	0.00	0.00	0.00	0.00	0.00	0.00	0.00	0.00	0.00	0.00	0.00	0.00	0.00	0.00	0.00	0.00	0.23	0.00	0.00	0.00	0.00	0.00	0.00	0.00	0.00	0.00	0.00	0.00	0.00	0.12	0.10	0.00	0.00	0.12	0.00	0.00	0.00	0.00	0.00	0.10	0.00	0.00	0.00	0.00	0.00	0.00
Os02g0145500	Non-protein coding transcript.	0.45	1.69	0.93	1.10	3.43	2.90	1.37	3.60	3.48	1.50	3.57	2.69	1.15	1.62	0.84	1.14	2.76	3.94	2.06	2.76	3.15	0.73	2.04	4.18	0.75	1.05	0.37	1.62	4.33	3.13	1.48	4.18	1.94	2.62	4.46	4.76	0.89	1.19	1.42	2.16	5.25	6.41	2.94	5.40	4.91	4.99	3.58	4.79
Os02g0145600	Conserved hypothetical protein.	1.02	1.74	1.27	1.93	7.80	5.93	2.13	6.59	5.00	1.74	7.88	4.25	0.85	1.72	1.67	2.64	5.40	5.80	2.60	5.95	12.24	2.05	2.95	7.07	0.80	2.17	1.48	2.17	5.56	4.68	1.55	5.93	6.07	3.37	5.07	7.67	1.40	0.42	0.97	1.19	5.78	5.70	3.34	5.18	6.07	3.41	13.71	7.54
Os02g0146400	Core splicing factor, Spliceosomal protein	9.11	22.61	16.12	49.88	33.52	36.64	42.21	32.98	23.30	32.56	24.11	24.05	11.46	25.76	17.89	49.21	38.33	46.39	47.04	29.75	24.90	23.22	26.22	26.59	9.83	18.91	17.83	31.04	19.77	22.94	30.62	18.16	17.92	17.88	22.78	17.40	6.82	15.11	20.33	30.99	24.61	19.12	23.51	20.16	21.55	22.99	15.27	14.09
Os02g0146500	Conserved hypothetical protein.	2.16	3.66	2.79	6.49	6.97	6.18	5.05	6.61	5.12	7.66	5.98	5.99	1.91	4.07	3.35	5.40	6.24	7.39	8.02	6.51	8.12	4.13	5.74	7.47	1.83	3.52	3.55	7.88	6.77	9.60	7.46	7.73	5.08	4.51	6.00	6.96	1.43	1.92	2.99	6.58	6.23	7.66	8.46	6.74	4.65	4.86	7.63	7.08
Os02g0146600	ATP-dependent DEAD box RNA helicase, Translation initiation factor	70.95	91.41	81.58	260.35	205.69	176.52	209.57	158.39	164.51	176.03	129.57	128.11	83.34	82.99	85.67	243.85	214.51	219.85	268.26	188.29	149.00	189.43	173.67	182.66	88.10	71.71	82.58	189.23	131.12	149.42	164.19	113.45	104.11	121.39	92.15	98.12	61.87	89.26	81.53	219.11	173.71	150.89	175.56	133.93	121.89	139.52	98.30	118.55
Os02g0146700	Similar to predicted protein.	13.05	28.29	22.62	73.82	59.86	57.18	80.65	74.53	55.04	71.13	60.56	57.26	13.46	27.69	22.15	64.90	68.01	87.47	84.36	71.26	55.62	51.37	55.10	65.24	15.52	27.44	24.09	55.98	41.04	44.61	40.26	31.90	29.10	30.72	32.03	30.72	17.20	16.92	23.96	59.09	49.11	45.20	44.73	37.70	36.39	39.64	34.28	36.68
Os02g0146900	Protein of unknown function DUF1677, Oryza sativa family protein.	9.72	11.43	12.30	30.67	23.76	23.99	32.63	32.37	33.58	29.38	29.27	24.42	8.56	11.76	12.84	34.65	35.99	30.98	37.02	32.59	39.70	29.19	30.79	35.50	10.62	10.59	12.55	34.01	27.46	28.07	34.90	25.17	27.54	28.06	30.00	21.37	4.99	11.98	15.53	31.44	34.51	32.80	34.70	26.05	21.71	23.60	18.17	25.21
Os02g0147100	Conserved hypothetical protein.	3.89	4.87	2.20	3.78	7.98	8.11	8.69	10.06	8.30	4.58	10.29	12.00	2.19	2.79	3.90	6.55	7.21	13.77	7.38	14.70	18.41	8.18	11.14	11.28	3.80	6.95	5.00	7.77	9.93	10.23	5.12	7.14	11.61	2.82	7.91	5.69	0.94	0.88	6.39	5.52	12.58	14.75	4.77	5.94	9.58	2.63	9.44	10.34
Os02g0147200	Similar to cDNA clone:J013125B21, full insert sequence.	1.55	2.54	1.32	0.83	2.97	3.14	0.63	2.60	1.02	1.24	1.34	1.32	0.51	1.53	0.65	1.12	1.59	2.58	1.29	1.39	2.06	0.76	0.88	1.61	0.50	2.02	2.15	0.49	1.72	1.17	0.77	0.88	1.21	0.21	0.21	1.52	0.18	0.72	1.70	0.60	1.36	1.05	0.40	0.66	0.71	0.20	0.86	1.27
Os02g0147300	Hypothetical conserved gene.	0.20	1.14	0.50	1.73	1.98	2.08	1.13	2.30	1.33	1.33	2.13	1.99	0.55	1.47	0.81	1.96	2.03	2.86	2.22	2.34	0.98	0.56	1.08	1.08	0.37	1.05	1.30	1.09	1.92	1.59	0.91	0.89	0.94	0.28	0.92	1.25	0.29	0.63	0.60	0.94	1.61	1.40	0.76	0.77	1.17	0.22	1.07	0.64
Os02g0147500	Conserved hypothetical protein.	1.69	0.94	1.58	2.98	3.83	3.64	1.39	3.50	1.93	1.84	2.37	2.52	2.56	1.34	1.60	2.68	3.60	5.58	2.80	3.52	3.91	1.67	1.32	1.44	2.55	1.44	1.63	0.77	0.68	1.04	0.99	1.37	2.25	1.03	1.38	1.25	4.24	1.22	2.79	1.22	1.43	0.67	0.94	0.76	0.98	0.63	1.02	1.75
Os02g0147600	Protein of unknown function DUF1677, Oryza sativa family protein.	4.83	8.25	9.06	20.96	15.39	15.81	21.72	20.63	22.52	18.56	18.25	16.07	5.07	6.81	7.77	20.86	24.30	20.47	24.49	22.22	26.88	18.34	18.11	22.92	7.04	7.19	7.53	20.98	17.09	15.81	20.66	17.78	18.86	18.21	17.19	15.15	3.74	8.15	7.72	19.94	21.58	18.10	20.53	17.31	13.44	17.54	13.18	16.37
Os02g0147700	Conserved hypothetical protein.	1.92	6.37	3.91	5.69	11.62	14.14	13.18	19.74	14.33	7.60	18.92	27.02	2.22	7.87	3.27	6.13	16.51	16.44	9.61	27.33	23.60	11.10	22.66	27.09	3.26	5.08	6.45	7.95	10.14	11.78	5.48	8.44	8.84	5.80	14.76	10.25	3.93	2.56	5.53	10.37	14.45	19.49	9.14	10.74	15.14	8.69	12.72	11.58
Os02g0147800	Hypothetical conserved gene.	4.99	13.77	11.55	28.57	31.28	31.73	24.29	28.34	21.81	17.98	22.15	26.78	5.11	14.62	11.03	30.28	41.07	44.27	26.00	31.32	24.57	16.11	21.24	24.08	7.50	12.12	13.55	23.08	20.82	25.22	20.38	18.22	22.03	10.12	21.23	15.96	4.89	8.39	14.11	17.70	21.99	23.82	16.65	16.03	12.79	10.38	14.57	11.68
Os02g0147850	Non-protein coding transcript.	0.00	0.00	0.00	0.00	0.00	0.00	0.00	0.00	0.00	0.00	0.10	0.00	0.00	0.00	0.00	0.07	0.00	0.00	0.00	0.00	0.00	0.00	0.00	0.00	0.00	0.00	0.00	0.00	0.00	0.00	0.00	0.00	0.00	0.00	0.00	0.00	0.00	0.00	0.00	0.00	0.00	0.00	0.00	0.00	0.00	0.00	0.00	0.00
Os02g0148000	CCT domain containing protein.	0.37	0.53	0.89	8.77	7.27	8.05	7.74	4.74	6.04	5.97	4.11	4.64	0.05	0.63	0.34	12.47	11.18	7.78	8.92	8.35	5.47	7.15	5.28	7.06	0.00	0.33	0.33	4.41	2.68	2.53	4.17	2.70	3.05	3.42	2.63	4.09	0.42	0.70	0.13	5.97	4.33	3.94	11.09	5.64	4.67	6.06	3.20	4.38
Os02g0148050	Non-protein coding transcript.	0.00	0.00	0.00	0.00	0.20	0.00	0.13	0.61	0.47	0.00	0.11	0.00	0.00	0.00	0.42	0.18	0.00	1.68	0.30	0.00	0.44	0.40	0.13	0.00	0.00	0.00	0.00	0.00	0.96	0.00	0.00	0.00	0.00	0.29	0.00	0.00	0.00	0.00	0.00	0.00	0.00	0.00	0.00	0.00	0.00	2.03	0.87	1.12
Os02g0148100	TEY-type mitogen-activated protein kinase (MAPK), Regulation of seed dormancy, Defense signal transduction, Osmotic homeostasis, Negative role in salt tolerance	32.62	65.15	56.88	58.17	63.68	78.94	43.18	46.63	41.66	59.84	53.30	50.88	37.71	51.05	51.55	68.28	71.85	61.62	43.98	44.35	35.33	33.74	53.03	52.79	43.19	53.06	54.27	53.95	48.40	53.93	46.74	49.22	48.24	31.53	38.31	33.22	18.55	52.04	57.51	51.52	51.33	45.91	51.57	53.75	45.25	36.16	35.97	40.40
Os02g0148300	Similar to Myosin-like protein (Fragment).	3.00	6.17	4.13	7.78	9.34	7.43	7.82	5.39	4.97	6.75	5.26	4.81	2.21	5.97	3.28	9.67	11.86	14.74	7.30	6.25	9.41	5.59	6.38	9.85	5.59	4.81	6.61	5.08	8.19	7.00	5.55	4.71	7.56	4.61	4.77	8.80	3.84	1.39	6.17	7.72	7.33	7.46	11.46	11.66	8.80	4.99	9.41	14.42
Os02g0148400	FMN-binding split barrel domain containing protein.	2.99	4.49	3.42	4.47	5.89	6.68	7.98	8.22	5.25	7.59	9.67	10.52	3.52	4.38	4.95	4.51	6.47	9.20	8.51	7.85	6.30	5.42	7.10	6.50	2.90	3.77	4.58	3.96	4.08	5.30	3.52	2.75	3.20	2.40	3.42	1.51	3.47	3.17	4.76	3.49	3.22	3.90	2.81	4.12	3.53	0.46	3.20	1.86
Os02g0148500	Similar to TIMING OF CAB 1 (Fragment).	61.38	79.64	73.19	108.84	122.15	122.45	102.11	97.46	82.88	62.91	71.50	77.23	70.50	98.33	91.95	118.94	108.20	127.44	89.65	99.58	88.58	83.89	77.42	68.01	60.83	86.22	72.07	58.52	50.12	60.54	33.68	39.41	35.13	35.26	42.36	32.95	70.18	55.95	98.94	54.04	55.63	51.33	32.08	31.73	36.30	26.92	25.55	31.08
Os02g0148600	Similar to 4/1 protein.	0.00	0.05	0.00	0.20	0.50	0.58	0.69	0.67	1.03	1.88	2.21	0.80	0.12	0.00	0.00	0.00	0.31	0.80	0.56	0.78	2.20	2.45	1.74	1.31	0.00	0.28	0.08	0.45	1.19	0.00	0.21	0.40	0.69	0.00	0.41	0.26	0.00	0.00	0.00	0.14	1.51	0.47	0.00	0.79	0.00	0.56	1.60	0.72
Os02g0148700	Hypothetical gene.	0.08	0.22	0.00	0.13	0.26	0.30	0.27	1.24	1.11	0.33	0.13	0.96	0.27	1.30	0.09	0.32	0.49	0.00	0.00	0.18	0.00	0.17	0.11	0.18	0.25	0.82	1.29	1.00	0.47	0.20	0.54	0.23	0.00	0.68	0.90	1.05	0.00	0.18	0.37	0.57	0.53	0.24	0.45	1.60	0.00	1.01	0.52	0.49
Os02g0149500	Conserved hypothetical protein.	0.57	0.74	0.65	0.74	1.01	1.25	0.32	0.35	1.11	0.09	0.45	0.95	0.32	1.59	0.69	1.33	2.24	1.75	0.78	1.02	1.92	0.47	0.42	0.32	0.36	0.95	0.65	0.56	0.28	0.50	0.53	0.45	0.34	0.00	0.26	1.48	0.21	0.77	0.33	0.53	0.47	0.25	0.21	0.45	0.71	0.07	0.15	0.45
Os02g0149600	Zinc finger, C2H2-like domain containing protein.	0.63	1.58	1.70	0.96	1.20	2.30	1.86	3.24	2.74	1.80	1.82	2.67	0.63	0.76	1.02	1.24	1.88	2.02	1.52	3.29	4.81	0.43	1.56	3.05	0.42	1.27	1.40	1.16	1.77	0.98	0.58	0.88	0.66	0.32	0.72	0.58	0.60	1.48	1.27	1.57	0.96	1.88	0.40	1.15	0.80	0.45	0.31	0.23
Os02g0149650	Non-protein coding transcript.	0.05	0.00	0.07	0.03	0.00	0.05	0.01	0.00	0.13	0.05	0.00	0.03	0.02	0.05	0.00	0.00	0.00	0.08	0.06	0.01	0.00	0.03	0.07	0.07	0.05	0.00	0.12	0.00	0.02	0.00	0.00	0.00	0.07	0.02	0.05	0.08	0.00	0.01	0.00	0.03	0.04	0.27	0.20	0.15	0.15	0.11	0.00	0.17
Os02g0149700	Similar to ATEXO70G1 (exocyst subunit EXO70 family protein G1); protein binding.	0.37	0.72	0.62	3.12	2.77	2.58	5.52	6.06	3.98	5.07	4.23	4.88	0.78	1.71	0.57	4.43	2.25	3.53	8.70	4.31	4.01	5.78	3.78	3.83	0.46	0.39	0.59	6.54	5.44	4.26	6.39	4.20	5.97	4.45	4.76	5.23	0.56	0.59	1.10	7.34	6.09	6.27	10.19	6.03	6.05	4.76	6.08	4.99
Os02g0149750	Hypothetical protein.	0.00	0.00	0.00	0.00	0.00	0.00	0.00	0.00	0.00	0.00	0.00	0.00	0.00	0.00	0.00	0.00	0.00	0.00	0.00	0.00	0.00	0.00	0.00	0.00	0.00	0.00	0.00	0.00	0.00	0.00	0.00	0.00	0.00	0.00	0.00	0.00	0.00	0.00	0.00	0.00	0.24	0.00	0.00	0.00	0.00	0.00	0.00	0.00
Os02g0149800	Stress-responsive NAC1-regulated protein phosphatase, Drought and oxidative stress tolerance	28.96	35.80	33.64	65.72	72.35	72.23	46.87	55.34	47.57	44.74	51.62	49.81	29.25	41.71	42.98	84.30	77.19	96.95	66.23	59.02	62.96	45.39	48.14	57.93	30.90	34.52	38.54	37.65	47.69	43.77	40.24	37.97	43.22	37.15	37.84	49.30	32.19	26.89	38.32	37.39	43.58	45.15	46.13	47.13	60.04	46.13	47.61	48.98
Os02g0149900	Putative homeobox-leucine zipper protein HOX26.	2.54	1.77	2.71	4.50	1.18	0.94	3.88	3.54	6.50	6.03	12.93	3.13	2.44	2.26	0.92	4.16	8.01	8.26	4.83	5.42	5.89	4.70	6.59	9.89	1.75	2.52	3.00	11.58	5.76	2.98	3.07	1.99	6.22	4.40	3.70	1.60	1.43	1.38	0.68	8.19	8.98	5.94	4.41	2.24	2.52	1.27	1.12	0.63
Os02g0150000	Conserved hypothetical protein.	0.00	0.00	0.00	0.20	0.00	0.00	0.00	0.00	0.23	0.00	0.00	0.00	0.00	0.00	0.00	0.00	0.00	0.00	0.00	0.00	1.01	0.00	0.00	0.00	0.00	0.00	0.00	0.00	0.00	0.69	0.00	0.00	0.00	0.00	0.00	0.00	0.00	0.00	0.00	0.00	0.23	0.00	0.00	0.77	0.24	0.00	0.00	0.00
Os02g0150100	Similar to ATP-dependent RNA helicase DDX41.	41.44	60.48	49.12	115.36	88.20	91.48	75.25	59.14	44.67	61.68	47.79	53.90	53.51	72.71	51.81	144.57	97.84	89.68	93.68	72.97	52.84	74.30	51.05	48.34	49.18	49.38	53.65	64.51	47.81	54.29	58.44	46.72	36.96	41.82	36.33	47.26	62.89	58.35	56.13	68.03	54.41	48.69	45.49	36.88	31.15	40.58	32.82	33.48
Os02g0150200	Conserved hypothetical protein.	0.00	0.00	0.00	0.00	0.00	0.00	0.00	0.00	0.00	0.00	0.00	0.00	0.00	0.00	0.00	0.00	0.00	0.00	0.00	0.00	0.00	0.00	0.00	0.00	0.00	0.00	0.00	0.00	0.00	0.00	0.00	0.00	0.00	0.00	0.00	0.00	0.00	0.00	0.00	0.00	0.00	0.00	0.00	0.00	0.00	0.00	0.00	0.00
Os02g0150250	Hypothetical gene.	0.00	0.00	0.00	0.00	0.00	0.00	0.00	0.00	0.00	0.00	0.00	0.00	0.00	0.00	0.00	0.00	0.00	0.00	0.00	0.00	0.00	0.00	0.00	0.00	0.00	0.00	0.00	0.00	0.00	0.00	0.00	0.00	0.00	0.00	0.00	0.00	0.00	0.00	0.00	0.00	0.00	0.00	0.00	0.00	0.00	0.00	0.00	0.00
Os02g0150300	FAD-dependent pyridine nucleotide-disulphide oxidoreductase domain containing protein.	0.00	1.24	0.84	2.46	1.70	1.71	2.57	2.29	2.64	1.81	3.07	4.02	0.24	0.71	0.20	1.98	2.80	2.24	2.48	3.86	2.89	3.05	3.02	2.92	0.21	1.15	0.55	3.07	2.23	2.25	3.62	3.72	2.89	4.18	4.58	4.69	0.47	0.00	0.59	4.31	5.81	5.31	5.01	6.05	5.62	7.71	8.15	8.81
Os02g0150450	Similar to OSIGBa0125M19.6 protein.	0.00	0.83	0.15	1.10	0.98	1.02	0.61	0.91	0.55	0.54	0.63	2.17	0.74	0.44	0.59	1.37	0.92	0.56	0.81	1.82	0.05	1.87	0.87	1.96	0.48	0.00	0.00	0.64	0.67	0.29	0.20	0.40	0.24	0.50	0.36	0.25	0.29	0.83	0.66	0.80	0.74	0.14	0.19	0.44	1.72	0.00	0.21	0.00
Os02g0150600	Similar to Pyridine nucleotide-disulphide oxidoreductase (Fragment).	0.32	0.00	0.32	0.28	0.62	0.47	0.33	0.28	0.37	0.00	0.28	0.70	0.00	0.17	0.00	0.34	0.47	0.33	0.31	1.01	1.04	0.23	0.29	1.39	0.00	0.00	0.33	0.26	0.22	0.25	0.23	0.77	0.00	0.27	0.50	0.08	0.15	0.00	0.49	0.26	0.27	0.29	0.40	0.41	0.50	0.28	0.49	0.25
Os02g0150700	RING finger E3 ligase, Regulation of abiotic stress tolerance	0.92	2.60	1.91	1.15	2.71	2.18	1.73	2.43	3.25	2.42	3.07	2.12	1.28	1.73	1.55	1.65	2.72	2.83	2.92	2.68	2.35	1.66	2.37	3.94	1.28	1.08	1.97	3.24	2.37	2.06	4.22	3.47	3.47	2.54	3.05	3.90	1.32	1.26	2.17	2.97	3.28	2.12	2.79	3.71	5.20	2.88	3.64	5.77
Os02g0150800	F-box protein with a LOV domain and consecutive Kelch repeats, Circadian clock associated-component	7.30	11.93	9.61	53.99	49.22	55.46	47.17	43.72	34.15	31.44	33.11	34.28	11.10	14.95	8.91	51.72	56.19	60.50	47.04	53.94	38.45	26.95	40.38	38.64	7.95	11.73	12.24	33.11	26.96	28.04	22.88	21.36	22.08	15.19	17.42	14.73	6.47	10.04	11.14	35.64	28.73	33.27	24.73	20.97	21.97	14.94	16.73	18.44
Os02g0150900	Protein of unknown function DUF1644 family protein.	32.02	39.71	40.39	39.12	44.87	56.95	35.42	37.91	31.01	31.14	38.27	42.39	34.39	48.23	39.85	46.77	44.21	46.23	26.64	32.64	21.60	28.03	38.81	33.84	30.87	38.37	38.37	26.41	28.74	29.18	22.66	29.01	23.28	17.37	18.79	20.43	27.55	46.19	42.27	22.55	21.63	22.74	16.85	19.86	17.46	14.22	14.44	12.31
Os02g0151100	Hypothetical conserved gene.	0.85	1.39	0.88	0.43	1.87	1.98	0.70	1.31	1.28	0.33	1.03	1.23	0.73	1.46	1.02	0.52	1.70	3.42	0.72	1.22	1.13	0.25	0.69	1.65	0.49	0.82	0.64	0.68	1.17	1.48	0.63	1.34	1.47	0.44	1.13	0.89	0.30	0.75	2.55	0.75	1.44	1.41	0.24	0.87	0.70	0.97	0.92	0.64
Os02g0151300	Similar to Cellulase (Fragment).	0.00	0.00	0.08	3.24	0.76	0.38	0.08	0.00	0.66	0.47	0.96	0.00	0.09	0.00	0.38	2.84	2.15	3.38	0.80	0.28	0.99	0.91	0.25	0.00	0.00	0.00	0.00	0.25	0.13	0.00	1.12	0.63	0.40	4.85	3.23	1.96	0.00	0.00	0.00	0.26	0.99	0.27	2.25	2.06	4.23	6.47	3.18	7.92
Os02g0151350	Hypothetical protein.	0.00	0.00	0.00	0.00	0.00	0.00	0.00	0.00	0.00	0.00	0.00	0.00	0.00	0.00	0.00	0.00	0.00	0.00	0.00	0.00	0.00	0.00	0.00	0.00	0.00	0.00	0.00	0.00	0.00	0.00	0.00	0.00	0.00	0.00	0.00	0.00	0.00	0.00	0.00	0.00	0.00	0.00	0.00	0.00	0.00	0.00	0.00	0.00
Os02g0151400	Conserved hypothetical protein.	8.81	17.20	16.83	30.68	50.21	54.84	41.54	52.96	46.64	32.49	48.05	57.18	8.79	18.15	13.17	35.05	41.19	50.55	41.98	53.73	57.98	22.91	39.36	62.21	9.72	12.49	15.31	40.11	46.85	44.47	36.83	42.37	38.39	20.86	34.04	29.48	5.69	12.92	18.92	42.49	41.85	53.94	28.51	35.97	28.35	24.11	29.95	22.42
Os02g0151501	Similar to SUI1 protein.	1.83	0.00	0.00	0.00	0.00	0.00	0.00	0.00	0.00	0.00	0.00	0.00	0.00	0.00	0.00	0.00	0.68	0.00	0.00	0.00	0.00	0.00	0.00	0.00	0.00	0.00	0.00	0.00	0.00	0.00	0.00	0.00	0.00	0.00	0.00	0.00	0.00	0.00	0.29	0.00	0.00	0.00	0.00	0.00	0.00	0.00	0.00	0.00
Os02g0151600	Ketol-acid reductoisomerase, chloroplast precursor (EC 1.1.1.86) (Acetohydroxy-acid reductoisomerase) (Alpha-keto-beta-hydroxylacil reductoisomerase).	0.00	4.49	5.93	0.83	8.10	7.82	2.20	9.96	7.73	0.71	5.66	3.83	1.06	6.88	4.56	3.61	7.65	9.27	3.68	7.44	6.49	2.51	7.44	11.33	1.91	3.16	3.26	2.63	4.64	6.01	2.84	11.31	11.39	2.43	4.82	11.40	0.00	1.50	5.40	2.12	6.93	10.87	4.43	11.28	16.39	4.68	9.95	11.26
Os02g0151800	Similar to Ca2+/calmodulin-dependent protein kinase phosphatase.	1.60	6.56	4.19	7.72	21.11	19.93	10.73	24.50	17.02	9.26	23.12	30.20	3.22	8.66	4.65	10.92	21.08	28.14	16.41	25.06	28.43	8.19	15.79	26.58	1.85	6.80	5.73	13.70	34.96	29.01	17.13	31.08	35.23	17.15	33.65	28.15	1.85	2.37	7.70	14.90	33.77	32.30	15.65	30.51	32.17	14.46	32.17	25.30
Os02g0152200	Protein of unknown function DUF1677, Oryza sativa family protein.	1.60	2.83	3.04	6.49	5.54	5.41	6.30	7.09	6.68	4.69	6.83	6.71	1.92	3.09	2.05	5.62	5.71	5.74	6.73	7.20	7.68	4.66	6.00	6.52	1.04	1.87	2.41	5.35	6.85	6.48	4.14	5.30	5.49	3.00	5.70	4.28	1.03	1.91	1.28	5.63	6.66	7.15	5.88	6.06	4.89	2.26	6.78	3.80
Os02g0152300	Serine/threonine protein kinase-related domain containing protein.	0.00	0.00	0.00	0.17	0.28	0.00	0.04	0.00	0.07	0.00	0.00	0.22	0.00	0.06	0.13	0.18	0.20	0.54	0.00	0.41	0.29	0.00	0.18	0.12	0.12	0.00	0.23	0.00	0.00	0.21	0.06	0.00	0.00	0.00	0.00	0.60	0.10	0.00	0.22	0.00	0.00	0.00	0.00	0.00	0.00	0.00	0.00	0.30
Os02g0152400	Rubisco small subunit 1, Reguration of Rubisco catalytic activity	339.03	288.40	336.32	123.31	141.67	168.60	417.02	516.37	631.56	634.08	809.18	664.97	317.06	232.61	338.36	156.67	151.45	126.38	501.12	505.34	677.24	783.69	791.08	820.62	281.86	269.80	296.47	817.09	725.29	869.33	844.71	1258.40	1163.34	1058.57	1113.29	911.03	226.41	282.24	311.13	741.44	968.51	917.67	706.11	868.09	911.32	813.42	838.90	745.28
Os02g0152500	Chromatin remodeling factor, Protein containing PHD domain, FNIII domain and VID domain, Positive regulator of flowering, Regulation of leaf angle	1.66	2.59	2.07	15.15	13.18	14.84	11.30	11.97	6.95	10.05	10.70	10.58	0.55	2.64	1.84	16.22	14.05	17.61	14.45	12.54	12.71	9.39	11.51	12.93	1.98	2.19	2.41	15.23	8.43	11.69	15.93	11.06	10.90	7.34	11.72	10.79	1.59	1.67	3.31	17.42	19.25	18.02	14.66	16.44	15.46	15.74	18.45	14.43
Os02g0152600	Protein of unknown function DUF2343 domain containing protein.	3.80	6.71	4.78	12.07	7.61	8.43	14.30	11.27	12.84	12.66	17.97	12.97	3.62	5.52	3.58	8.73	10.63	16.35	11.07	14.29	12.39	11.81	10.00	16.86	2.73	2.79	2.29	19.55	20.12	17.91	21.34	23.25	23.59	19.21	22.37	17.77	3.99	4.42	4.93	23.35	22.42	27.27	21.63	18.93	22.95	20.77	28.36	17.10
Os02g0152700	Largest subunit of RNA polymerase V, Key regulator of gene silencing and reproductive development, Long noncoding RNA production, DNA methylation, 24-nt siRNA accumulation	0.65	2.83	2.16	7.95	5.65	7.97	16.05	12.04	8.04	11.93	12.62	14.03	1.20	3.78	2.32	8.68	8.22	10.22	11.89	12.59	8.80	7.38	10.29	12.87	0.74	2.06	2.77	10.84	7.52	10.64	11.24	6.41	8.79	5.44	6.53	5.46	0.63	1.08	2.66	9.77	8.73	6.50	6.10	6.23	5.71	2.80	3.47	3.36
Os02g0152900	Nucleus-encoded chloroplast protein, Chloroplast development, Biogenesis of chloroplast ATP synthase	0.00	0.00	0.15	0.56	0.52	0.96	0.27	1.10	0.96	1.60	1.17	1.32	0.00	0.00	0.18	0.52	0.81	1.01	0.70	0.75	0.42	0.80	1.98	0.32	0.00	0.00	0.00	0.34	0.49	0.56	0.93	1.03	0.47	3.14	2.88	1.17	0.00	0.00	0.42	1.64	1.89	1.56	3.24	3.80	4.34	5.24	6.19	8.13
Os02g0152950	Hypothetical protein.	0.00	0.00	0.00	0.00	0.00	0.33	0.12	0.00	0.00	0.23	0.00	0.95	0.00	0.00	0.92	0.00	0.00	0.40	0.06	0.00	0.73	0.00	0.26	0.21	0.00	0.13	0.00	0.13	0.35	0.00	0.00	0.22	0.00	0.14	0.00	2.36	0.00	0.11	0.00	0.14	0.00	0.00	0.00	0.36	0.38	0.20	0.00	0.61
Os02g0153000	Protein of unknown function DUF547 domain containing protein.	0.65	0.89	0.87	1.63	1.90	1.05	2.21	2.06	2.37	3.08	2.27	3.15	1.34	1.63	0.59	1.81	2.12	2.49	4.10	3.35	3.32	2.25	2.75	4.74	0.69	0.51	0.60	3.47	3.21	3.90	6.20	3.05	4.27	2.17	4.14	3.44	0.31	0.62	0.81	3.96	4.40	4.75	4.60	4.00	6.32	4.40	6.62	5.58
Os02g0153100	Leucine-rich repeat receptor-like kinase	0.05	0.08	0.00	0.43	0.47	1.01	1.11	1.00	0.61	0.31	0.72	1.04	0.03	0.03	0.00	0.34	1.01	0.95	0.46	1.06	0.48	0.20	0.64	0.44	0.08	0.00	0.00	0.43	0.68	0.91	0.61	0.54	0.46	0.15	0.44	0.44	0.00	0.11	0.19	0.75	0.85	0.67	0.11	0.90	0.46	0.00	0.22	0.12
Os02g0153200	Leucine-rich repeat receptor-like kinase	0.00	0.22	0.16	0.97	1.92	2.10	1.16	1.21	1.65	1.12	1.51	1.54	0.07	0.25	0.20	0.98	1.77	2.83	1.25	1.41	2.06	0.42	1.40	1.58	0.00	0.28	0.25	1.37	1.72	1.35	0.70	0.81	0.64	0.50	0.93	1.03	0.04	0.09	0.09	1.15	1.93	1.74	1.13	1.17	1.65	0.33	1.22	0.93
Os02g0153300	Hypothetical protein.	0.00	0.28	0.01	1.04	1.72	2.61	0.93	0.52	0.61	0.07	0.39	0.13	0.19	0.13	0.00	1.27	1.64	1.15	1.63	1.31	3.08	0.66	0.93	1.12	0.02	0.00	0.18	0.71	1.44	0.57	0.45	1.02	1.89	0.14	0.26	1.28	0.00	0.04	0.65	0.71	0.92	0.95	0.55	0.00	0.91	0.05	0.00	0.59
Os02g0153400	Leucine-rich repeat receptor-like kinase	0.05	0.00	0.11	0.35	0.00	0.00	0.00	0.59	0.45	0.73	0.84	0.67	0.00	0.34	0.20	0.83	0.38	0.81	0.00	0.00	0.00	0.00	0.00	1.21	0.00	0.21	0.36	0.00	0.00	0.00	0.00	0.00	0.00	0.31	0.58	0.00	0.03	0.15	0.00	0.00	0.00	0.00	0.00	0.78	0.00	0.85	0.42	0.34
Os02g0153450	Hypothetical gene.	0.00	0.00	0.05	0.38	0.57	0.26	0.34	0.73	0.64	0.24	0.52	0.73	0.02	0.00	0.24	0.10	0.40	0.82	0.63	0.39	0.36	0.12	0.42	0.44	0.08	0.00	0.00	0.53	0.28	1.00	0.21	0.77	0.20	0.08	0.13	0.35	0.03	0.00	0.18	0.84	0.93	0.82	0.45	0.21	0.42	0.11	0.34	0.25
Os02g0153500	Leucine-rich repeat receptor-like kinase	0.00	0.00	0.00	0.00	0.00	0.17	0.00	0.00	0.00	0.18	0.00	0.00	0.03	0.00	0.00	0.10	0.00	0.00	0.00	0.00	0.00	0.05	0.00	0.00	0.09	0.00	0.00	0.00	0.00	0.00	0.22	0.00	0.00	0.08	0.00	0.00	0.00	0.00	0.00	0.00	0.00	0.00	0.00	0.24	0.00	0.12	0.00	0.00
Os02g0153600	Hypothetical protein.	0.00	0.00	0.00	0.00	0.00	0.00	0.58	0.05	0.15	0.24	0.20	0.13	0.25	0.00	0.00	0.19	0.12	0.30	0.12	0.45	0.00	0.00	0.00	0.18	0.00	0.00	0.13	0.00	0.00	0.68	0.00	0.00	0.00	0.00	0.00	0.00	0.00	0.00	0.00	0.04	0.20	0.13	0.00	0.25	0.13	0.00	0.00	0.00
Os02g0153700	Leucine-rich repeat receptor-like kinase	0.00	0.44	0.12	0.77	1.02	1.22	1.04	1.41	0.92	1.25	1.52	0.97	0.07	0.04	0.09	0.72	1.93	1.77	1.20	1.86	1.56	1.04	1.51	1.08	0.10	0.51	0.23	0.88	1.15	1.50	0.75	1.19	0.92	0.60	1.53	0.82	0.19	0.05	0.24	0.93	1.38	1.32	0.72	0.86	2.05	0.32	0.61	2.05
Os02g0153900	Leucine-rich repeat receptor-like kinase	0.00	0.12	0.00	0.14	0.18	0.36	0.00	0.55	0.26	0.08	0.15	0.48	0.07	0.00	0.00	0.05	0.27	0.41	0.12	0.90	0.38	0.00	0.32	0.44	0.07	0.06	0.05	0.13	0.10	0.17	0.00	0.17	0.00	0.03	0.15	0.46	0.00	0.04	0.03	0.04	0.22	0.09	0.00	0.12	0.00	0.09	0.15	0.00
Os02g0154000	Leucine-rich repeat receptor-like kinase, Positive regulation of the drought stress response and tiller development	0.00	0.00	0.00	0.21	0.13	0.24	0.32	0.36	0.26	0.33	0.51	0.40	0.00	0.00	0.00	0.21	0.49	0.43	0.05	0.27	0.74	0.05	0.41	0.67	0.00	0.00	0.00	0.14	0.41	0.07	0.25	0.23	0.38	0.00	0.14	0.00	0.00	0.00	0.01	0.10	0.47	0.46	0.30	0.00	0.13	0.05	0.18	0.12
Os02g0154100	Antisense long noncoding RNA, Regulation of sense LRK gene cluster expression, Regulation of grain yield	1.46	1.05	0.62	0.00	0.36	1.18	0.51	1.23	0.74	0.27	1.21	1.59	0.51	3.43	0.78	0.50	1.23	0.60	1.01	0.58	1.00	0.58	0.83	0.94	0.90	1.73	1.59	1.21	1.61	0.84	1.37	2.29	1.79	0.49	0.94	1.62	0.89	1.10	0.42	0.40	1.02	1.70	0.39	1.27	0.53	0.63	0.58	1.24
Os02g0154200	Leucine-rich repeat receptor kinase, Regulation of grain yield	0.00	0.00	0.00	0.21	0.34	0.05	0.18	0.00	0.09	0.11	0.00	0.05	0.00	0.00	0.07	0.15	0.13	0.41	0.11	0.22	0.00	0.09	0.04	0.18	0.00	0.00	0.21	0.03	0.03	0.02	0.10	0.04	0.26	0.03	0.04	0.24	0.00	0.00	0.00	0.00	0.24	0.00	0.37	0.11	0.01	0.06	0.45	0.44
Os02g0154300	Hypothetical protein.	0.00	0.00	0.00	0.00	0.00	0.00	0.00	0.00	0.00	0.00	0.00	0.00	0.00	0.00	0.00	0.00	0.00	0.00	0.00	0.00	0.00	0.00	0.00	0.00	0.00	0.00	0.00	0.00	0.00	0.00	0.00	0.00	0.00	0.00	0.00	0.00	0.00	0.00	0.00	0.00	0.00	0.00	0.00	0.00	0.00	0.00	0.00	0.00
Os02g0154600	Domain of unknown function DUF250 domain containing protein.	1.37	2.63	3.41	2.65	6.27	7.03	4.76	10.12	6.97	6.18	7.99	7.73	1.42	2.91	1.64	3.46	6.99	7.95	6.69	11.50	7.49	4.78	6.17	9.54	1.06	2.38	1.77	6.77	8.71	9.05	7.02	8.21	8.04	3.05	5.38	6.36	1.13	1.77	1.73	6.82	8.74	8.46	6.39	8.68	9.33	5.26	7.84	5.88
Os02g0155000	Hypothetical protein.	1.57	1.02	0.63	1.14	1.98	1.15	1.84	1.80	1.87	1.20	2.69	2.93	1.31	3.14	1.56	0.90	1.92	2.74	1.38	1.73	1.83	1.31	1.49	1.86	0.88	1.66	1.30	3.55	6.52	3.59	3.62	5.45	3.74	2.02	6.06	4.80	1.24	1.70	2.81	3.02	6.39	4.30	4.28	5.30	5.11	1.13	3.23	2.37
Os02g0155300	Hypothetical protein.	0.23	0.61	0.62	0.45	0.63	1.66	0.52	0.81	1.48	0.44	2.53	1.00	0.13	0.41	0.53	0.47	0.44	2.62	0.46	0.28	2.44	0.60	1.27	1.65	0.20	0.21	0.50	0.55	2.36	0.72	1.05	3.25	0.65	0.83	1.66	2.01	0.59	0.47	1.10	0.44	1.55	2.32	0.52	2.42	1.28	0.94	2.00	2.05
Os02g0155400	Leucine-rich repeat, N-terminal domain containing protein.	0.00	0.00	0.40	0.21	0.34	0.00	0.20	0.94	0.36	0.42	0.00	2.21	0.00	0.00	0.42	0.18	1.08	0.57	0.00	0.92	1.13	0.00	0.10	0.44	0.00	0.00	0.00	0.38	0.70	0.76	0.27	0.56	2.00	0.35	0.36	0.57	0.00	0.00	0.30	0.00	0.40	0.62	0.21	0.83	0.86	0.00	1.20	0.00
Os02g0155600	Hypothetical conserved gene.	0.00	0.00	0.00	0.00	0.00	0.00	0.00	0.00	0.00	0.00	0.00	0.00	0.00	0.00	0.00	0.00	0.00	0.00	0.00	0.00	0.00	0.00	0.00	0.00	0.00	0.00	0.00	0.00	0.00	0.00	0.00	0.00	0.00	0.00	0.23	0.00	0.00	0.00	0.00	0.00	0.00	0.00	0.00	0.00	0.00	0.00	0.00	0.00
Os02g0155700	Hypothetical conserved gene.	0.00	0.00	0.12	1.15	0.08	0.16	0.25	0.00	0.18	0.47	0.09	0.23	0.00	0.00	0.00	0.76	0.42	0.37	0.47	0.34	0.83	0.18	0.59	0.09	0.00	0.00	0.00	0.16	0.41	0.16	0.21	0.09	0.00	0.00	0.17	0.00	0.00	0.00	0.00	0.04	0.06	0.16	0.00	0.00	0.00	0.00	0.07	0.00
Os02g0155900	Leucine-rich repeat domain containing protein.	0.05	0.00	0.00	0.03	0.14	0.14	0.00	0.00	0.00	0.00	0.00	0.21	0.00	0.00	0.00	0.00	0.00	0.00	0.00	0.00	0.20	0.07	0.08	0.32	0.00	0.09	0.00	0.00	0.00	0.00	0.00	0.00	0.26	0.00	0.31	0.40	0.00	0.10	0.00	0.00	0.00	0.00	0.40	0.88	0.05	0.15	0.82	0.40
Os02g0156000	Similar to H0201G08.2 protein.	0.00	0.00	0.00	0.00	0.00	0.00	0.00	0.00	0.00	0.00	0.00	0.00	0.00	0.00	0.00	0.00	0.00	0.00	0.00	0.00	0.00	0.00	0.00	0.00	0.00	0.00	0.00	0.00	0.00	0.00	0.00	0.00	0.00	0.00	0.00	0.00	0.00	0.00	0.00	0.00	0.00	0.00	0.00	0.00	0.42	0.00	0.00	0.00
Os02g0156100	Conserved hypothetical protein.	10.09	11.16	13.62	11.12	30.73	22.99	9.28	7.90	10.76	8.25	7.69	13.49	7.84	10.16	14.24	18.33	24.74	20.50	7.82	11.97	14.11	6.16	7.43	9.29	5.14	12.53	9.46	7.58	18.93	14.29	7.09	10.12	7.40	5.47	8.62	12.77	7.64	6.58	10.31	7.89	12.53	7.94	8.61	8.80	16.93	7.33	15.37	16.42
Os02g0156200	Leucine-rich repeat domain containing protein.	0.18	0.59	0.26	0.81	2.18	1.74	0.52	1.96	1.12	0.68	1.34	0.71	0.34	0.37	1.15	0.66	1.67	3.56	0.89	2.79	2.23	0.52	1.26	2.26	0.35	0.03	0.59	0.58	2.20	1.63	0.65	1.91	1.79	1.02	1.63	1.21	0.73	0.22	0.17	1.23	1.88	1.56	0.50	1.12	2.16	0.24	1.61	0.60
Os02g0156300	Similar to Serine/threonine-protein kinase BRI1-like 2 precursor (EC 2.7.1.37) (BRASSINOSTEROID INSENSITIVE 1-like protein 2) (Protein VASCULAR HIGHWAY 1).	0.39	1.10	1.03	0.95	3.50	3.40	0.00	3.60	0.69	1.57	1.18	4.54	0.44	1.31	0.20	0.72	1.63	1.08	1.63	2.26	3.12	2.43	1.61	1.93	0.45	1.53	0.40	0.66	0.52	0.48	0.22	1.12	1.68	1.40	2.37	2.22	0.44	0.00	0.70	0.35	2.07	1.69	1.14	1.95	1.59	0.89	3.05	2.98
Os02g0156400	Leucine-rich repeat, N-terminal domain containing protein.	0.25	1.32	0.68	2.34	2.53	4.31	2.79	3.94	1.93	3.13	2.44	3.02	0.51	1.31	0.59	2.91	3.67	2.74	3.96	3.85	3.46	2.25	2.71	4.99	0.68	0.77	1.76	6.86	5.88	6.71	8.21	5.16	5.07	2.84	4.76	2.89	0.73	0.82	0.63	6.21	6.60	5.85	4.67	5.00	4.47	1.09	2.94	0.28
Os02g0156500	Hypothetical protein.	2.18	1.04	0.33	0.33	0.44	0.09	0.00	0.59	1.46	0.38	0.97	0.84	0.59	0.02	0.35	1.23	0.16	2.21	0.35	1.40	1.58	0.00	0.33	1.51	0.00	0.38	0.00	0.54	0.13	0.00	0.69	0.16	1.70	1.32	0.62	1.53	1.27	0.31	0.16	0.50	0.37	0.11	1.76	0.61	1.30	2.57	4.76	1.26
Os02g0156600	Hypothetical conserved gene.	0.00	0.00	0.14	0.47	0.08	0.09	0.23	0.00	0.14	0.54	0.06	0.07	0.15	0.00	0.00	0.43	0.00	0.22	0.07	0.08	0.49	0.47	0.07	0.24	0.27	0.00	0.06	0.22	0.16	0.32	0.39	0.20	0.00	0.16	0.14	0.06	0.00	0.00	0.00	0.00	0.12	0.00	0.03	0.25	0.08	0.00	0.09	0.00
Os02g0156633	Hypothetical conserved gene.	0.00	0.00	0.00	0.14	0.28	0.00	0.14	0.16	0.06	0.12	0.34	0.17	0.00	0.00	0.05	0.16	0.19	0.05	0.00	0.09	0.32	0.18	0.35	0.00	0.00	0.00	0.00	0.07	0.13	0.22	0.09	0.26	0.34	0.00	0.16	0.02	0.00	0.00	0.00	0.00	0.38	0.24	0.09	0.36	0.63	0.30	0.29	0.70
Os02g0156700	Hypothetical protein.	0.39	0.30	0.69	1.08	1.72	1.49	1.35	1.48	0.81	1.09	1.13	1.41	0.29	0.38	0.36	0.84	1.54	1.64	1.12	1.74	1.96	0.40	0.91	0.97	0.41	0.65	0.36	0.62	0.59	1.07	0.64	0.95	1.13	0.34	0.82	0.61	0.27	0.25	0.69	1.03	0.75	0.91	0.70	0.73	0.93	0.31	0.65	0.60
Os02g0156800	Leucine-rich repeat-containing N-terminal, type 2 domain containing protein.	0.00	0.00	0.00	0.00	0.00	0.00	0.00	0.00	0.00	0.00	0.00	0.00	0.00	0.00	0.00	0.00	0.00	0.00	0.00	0.00	0.00	0.00	0.00	0.00	0.00	0.00	0.00	0.00	0.00	0.00	0.00	0.00	0.00	0.00	0.00	0.00	0.00	0.00	0.00	0.00	0.00	0.00	0.00	0.00	0.00	0.00	0.00	0.00
Os02g0157000	Leucine-rich repeat domain containing protein.	0.06	0.00	0.00	0.31	0.32	0.24	0.41	0.21	0.59	0.21	0.25	0.25	0.00	0.19	0.11	0.23	0.24	0.72	0.27	0.21	0.63	0.42	0.51	0.44	0.00	0.27	0.00	0.11	0.00	0.12	0.00	0.00	0.00	0.05	0.07	0.50	0.00	0.00	0.11	0.21	0.04	0.06	0.04	0.00	0.00	0.00	0.00	0.00
Os02g0157100	Leucine-rich repeat domain containing protein.	0.00	0.08	0.00	0.26	0.84	0.21	0.42	0.52	0.06	0.00	0.17	0.50	0.00	0.00	0.44	0.00	0.76	0.57	0.32	0.00	0.23	0.00	0.17	0.09	0.30	0.17	0.34	0.20	0.19	0.12	0.00	0.20	0.70	0.00	0.18	0.00	0.00	0.00	0.00	0.31	0.08	0.32	0.05	0.00	0.08	0.00	0.00	0.00
Os02g0157200	Leucine-rich repeat domain containing protein.	0.13	0.08	0.25	0.12	0.37	0.22	0.22	0.36	0.37	0.14	0.67	0.57	0.00	0.00	0.00	0.07	0.00	0.50	0.08	0.53	0.58	0.00	0.79	0.32	0.00	0.15	0.35	0.12	0.83	0.32	0.00	0.39	0.00	0.00	0.50	0.29	0.12	0.15	0.09	0.07	0.17	0.61	0.16	0.16	0.75	0.00	0.53	0.42
Os02g0157300	Hypothetical protein.	0.62	0.44	0.91	1.03	2.14	1.85	1.01	2.40	1.51	1.23	1.87	1.52	0.45	0.45	0.54	1.22	1.25	2.32	1.32	2.07	2.34	1.03	1.03	2.08	0.52	0.97	0.52	1.01	1.95	1.51	1.38	2.09	1.33	0.53	2.11	1.88	0.53	0.51	0.80	1.02	1.15	1.65	1.22	2.42	2.18	0.85	0.98	1.43
Os02g0157400	Leucine-rich repeat-containing N-terminal, type 2 domain containing protein.	0.00	0.00	0.00	0.00	0.00	0.00	0.00	0.00	0.00	0.00	0.00	0.00	0.00	0.00	0.00	0.00	0.00	0.00	0.00	0.00	0.00	0.00	0.00	0.00	0.00	0.00	0.00	0.00	0.00	0.00	0.00	0.00	0.00	0.00	0.00	0.00	0.00	0.00	0.00	0.00	0.00	0.00	0.00	0.00	0.00	0.00	0.00	0.00
Os02g0157501	Leucine-rich repeat domain containing protein.	0.13	0.00	0.00	0.00	0.42	0.54	0.10	0.00	1.02	0.06	0.23	0.35	0.00	0.00	0.00	0.31	0.19	1.11	0.10	0.36	0.24	0.18	0.89	1.02	0.00	0.00	0.00	0.00	0.34	0.00	0.00	0.13	0.00	0.17	0.00	1.11	0.00	0.00	0.00	0.00	0.41	0.43	0.57	0.33	0.00	0.10	0.00	0.00
Os02g0157600	Arsenate (As(V)) reductase, Rhodanase-like protein, As(V) tolerance, Control of arsenic (As) accumulation	0.81	0.45	2.10	1.11	1.21	2.55	0.48	3.24	1.63	3.79	4.27	0.73	0.39	0.86	0.81	2.40	1.09	2.20	1.89	3.41	1.74	0.77	2.34	0.38	0.48	1.36	0.78	0.82	2.31	0.57	6.42	4.17	8.87	5.73	8.08	9.91	1.26	0.89	0.87	2.31	4.06	3.80	6.08	7.01	8.41	9.26	13.00	12.63
Os02g0157700	Non-protein coding transcript.	3.71	1.87	0.00	0.55	2.68	4.39	8.19	2.35	6.08	2.34	5.04	11.09	1.27	1.12	0.00	1.58	5.54	3.95	5.33	5.55	4.10	9.42	2.14	12.24	0.37	0.00	0.24	7.28	4.03	7.45	0.62	0.98	0.00	0.00	1.16	1.03	0.26	1.09	1.72	0.87	2.19	0.73	0.63	0.49	0.00	0.46	1.67	0.63
Os02g0157900	Hypothetical conserved gene.	0.00	0.12	0.00	0.00	0.00	0.00	0.00	0.00	0.00	0.00	0.00	0.25	0.00	0.00	0.00	0.00	0.00	0.00	0.00	0.00	0.00	0.00	0.00	0.00	0.00	0.00	0.00	0.00	0.00	0.00	0.00	0.00	0.00	0.00	0.00	0.00	0.00	0.00	0.00	0.00	0.00	0.00	0.00	0.00	0.00	0.00	0.00	0.00
Os02g0157950	Hypothetical gene.	40.86	47.35	51.74	79.55	74.87	74.54	31.92	35.43	39.22	22.13	28.25	32.09	38.09	70.20	49.74	78.20	67.87	56.73	35.54	35.88	32.62	33.29	26.53	31.73	44.00	43.53	42.15	20.64	30.67	35.02	19.79	23.78	19.17	21.13	19.00	19.42	40.11	50.14	56.03	22.45	27.30	21.11	22.64	26.06	17.79	19.93	11.91	20.87
Os02g0158100	EF hand domain containing protein.	0.36	0.20	0.00	1.10	0.17	0.00	0.95	0.00	0.35	0.32	0.71	0.00	0.25	0.09	0.00	0.62	0.39	0.00	0.33	0.37	0.00	0.46	0.07	0.48	0.00	1.08	0.00	0.91	0.32	0.21	5.53	5.55	4.59	11.33	6.16	6.64	0.00	0.12	0.17	2.09	4.59	1.98	9.46	8.37	11.16	12.25	8.80	11.27
Os02g0158200	Hypothetical protein.	0.00	0.00	0.00	0.00	0.00	0.00	0.00	0.00	0.00	0.00	0.00	0.00	0.00	0.00	0.00	0.00	0.00	0.00	0.00	0.00	0.00	0.00	0.00	0.00	0.00	0.00	0.00	0.00	0.00	0.00	0.00	0.00	0.00	0.00	0.00	0.00	0.00	0.00	0.00	0.00	0.00	0.00	0.00	0.00	0.00	0.00	0.00	0.08
Os02g0158300	Sugar isomerase (SIS) domain containing protein.	6.14	4.98	6.08	12.08	12.32	10.86	11.90	13.77	13.94	11.78	15.64	10.46	5.42	9.98	6.39	10.91	9.03	10.40	14.23	12.13	11.68	14.45	13.18	15.72	5.50	4.33	8.81	25.85	20.63	22.25	20.96	24.03	19.84	24.42	21.24	18.55	5.27	8.94	9.19	20.98	22.09	18.16	24.34	20.52	18.62	22.76	17.72	20.48
Os02g0158350	Hypothetical protein.	0.00	0.00	0.00	0.04	0.00	0.00	0.00	0.00	0.00	0.00	0.00	0.00	0.00	0.00	0.00	0.00	0.05	0.00	0.00	0.06	0.00	0.00	0.00	0.00	0.00	0.00	0.00	0.00	0.00	0.00	0.11	0.00	0.00	0.00	0.00	0.12	0.00	0.00	0.00	0.00	0.10	0.00	0.00	0.00	0.00	0.00	0.00	0.00
Os02g0158400	ssDNA-binding transcriptional regulator family protein.	27.13	30.05	29.55	33.74	31.69	36.54	42.46	53.07	45.77	47.78	49.85	41.90	20.48	24.74	27.43	31.00	39.55	36.17	44.23	52.60	48.21	55.86	64.95	52.00	28.14	25.50	23.53	46.05	37.71	49.50	42.98	47.04	45.22	37.90	40.87	37.99	24.75	33.40	29.14	43.75	44.20	50.08	45.29	42.73	49.38	42.33	39.28	49.36
Os02g0158500	Uncharacterized plant-specific domain 01627 containing protein.	1.78	0.68	1.52	0.70	3.14	1.25	1.36	1.72	0.72	2.45	1.05	1.04	1.02	1.72	1.19	1.38	1.53	1.93	0.80	1.91	1.49	1.70	1.88	0.72	0.57	0.70	0.62	2.19	1.69	1.69	0.75	1.11	0.78	1.16	0.62	0.64	0.90	0.66	2.43	2.10	1.38	1.88	0.69	2.07	3.46	3.80	3.15	5.06
Os02g0158550	Hypothetical protein.	0.00	0.00	0.00	0.09	0.00	0.00	0.00	0.00	0.00	0.28	0.00	0.00	0.00	0.00	0.00	0.00	0.00	0.00	0.00	0.00	0.00	0.00	0.00	0.00	0.00	0.00	0.00	0.00	0.00	0.00	0.00	0.00	0.00	0.00	0.00	0.00	0.00	0.00	0.00	0.00	0.00	0.00	0.00	0.26	0.00	0.00	0.00	0.00
Os02g0158600	Conserved hypothetical protein.	96.32	79.39	82.51	103.19	100.38	104.31	94.25	103.49	103.88	83.94	100.66	96.39	114.86	113.19	85.15	92.28	105.35	92.49	96.91	110.75	114.85	125.10	121.29	118.64	81.93	88.17	76.30	45.41	61.65	46.82	41.39	46.27	49.98	44.56	46.25	38.95	108.61	102.86	109.42	47.51	52.75	59.36	35.96	50.07	51.04	63.43	57.24	51.02
Os02g0158701	Similar to predicted protein.	87.26	129.08	90.25	18.48	76.46	85.27	10.29	46.04	17.26	25.89	30.33	40.81	60.38	169.09	144.73	18.62	26.53	81.35	25.43	23.88	37.29	11.96	14.30	59.39	54.32	136.17	104.82	12.00	50.54	53.16	18.01	59.22	33.49	9.23	21.29	36.83	95.19	42.18	119.73	14.56	52.65	171.12	18.39	43.74	56.98	52.47	124.66	94.66
Os02g0158800	Protein of unknown function DUF246, plant family protein.	1.77	2.80	2.24	8.56	5.68	7.78	12.13	13.10	9.71	15.14	16.89	14.89	0.74	1.74	1.33	8.29	9.68	10.21	14.41	13.58	11.50	12.66	13.25	14.65	1.62	3.14	2.11	13.18	12.55	13.35	13.86	10.98	10.54	8.79	10.63	10.34	0.59	1.43	1.83	16.87	12.56	14.17	16.87	13.90	13.39	7.74	12.17	9.86
Os02g0158900	Similar to SNF4.	330.63	238.25	225.12	180.76	144.46	151.51	276.15	182.20	148.49	224.35	166.23	170.18	326.53	216.64	280.35	133.28	119.90	99.24	236.74	168.46	137.69	263.01	176.96	147.22	247.47	197.88	243.92	234.06	204.90	224.06	168.11	141.41	154.83	212.71	149.09	125.55	329.98	307.16	265.87	260.40	170.75	117.35	103.95	85.54	101.39	59.99	62.42	68.21
Os02g0159000	Conserved hypothetical protein.	0.60	0.68	0.67	0.87	1.07	0.47	0.44	0.07	1.02	0.84	1.81	1.37	0.20	0.26	0.26	0.00	1.84	0.00	0.26	1.10	1.42	0.50	0.40	0.56	0.18	0.00	0.00	1.38	1.03	0.19	2.25	1.11	0.72	0.48	1.39	0.52	0.00	0.51	0.00	1.19	1.20	0.29	1.37	0.88	0.58	0.60	0.00	1.39
Os02g0159100	Hypothetical protein.	0.00	0.00	0.00	0.00	0.00	0.00	0.00	0.00	0.00	0.00	0.00	0.00	0.00	0.00	0.00	0.00	0.00	0.00	0.00	0.00	0.00	0.00	0.00	0.00	0.00	0.00	0.00	0.00	0.00	0.00	0.00	0.00	0.00	0.00	0.00	0.00	0.00	0.00	0.00	0.00	0.00	0.00	0.00	0.00	0.00	0.00	0.00	0.00
Os02g0159200	Protein of unknown function DUF292, eukaryotic domain containing protein.	0.86	4.74	2.04	14.41	12.20	10.35	8.44	10.24	4.08	6.88	7.31	13.69	2.58	2.84	1.08	10.10	11.67	11.60	9.26	12.67	5.86	9.50	6.08	5.85	0.48	2.68	2.23	6.69	8.09	6.61	5.86	5.59	6.57	3.48	6.48	5.29	0.95	1.75	1.34	7.57	9.03	8.24	11.27	8.47	6.58	7.38	4.69	9.24
Os02g0159250	Hypothetical conserved gene.	0.00	0.00	0.00	0.00	0.00	0.00	0.00	0.00	0.00	0.00	0.00	0.00	0.00	0.00	0.00	0.00	0.00	0.00	0.00	0.00	0.00	0.00	0.00	0.00	0.27	0.00	0.00	0.00	0.00	0.28	0.00	0.00	0.00	0.00	0.00	0.33	0.00	0.00	0.00	0.00	0.27	0.00	0.00	0.32	0.97	0.92	0.31	1.15
Os02g0159300	Conserved hypothetical protein.	0.00	0.00	0.00	0.00	0.00	0.00	0.00	0.00	0.00	0.00	0.00	0.00	0.00	0.00	0.00	0.00	1.14	0.00	0.00	0.00	0.41	0.00	0.00	0.00	0.00	0.00	0.00	0.00	0.00	0.00	0.00	0.00	0.00	0.00	0.00	0.39	0.00	0.00	0.00	0.00	0.00	0.00	0.00	0.00	0.00	0.00	0.00	0.78
Os02g0159400	Conserved hypothetical protein.	0.00	0.00	0.05	0.13	0.00	0.00	0.26	0.00	0.00	0.13	0.37	0.13	0.09	0.21	0.24	0.63	0.50	0.05	0.19	0.28	0.39	0.06	0.20	0.36	0.00	0.24	0.00	0.14	0.18	0.00	0.00	0.18	0.15	0.00	0.06	0.30	0.00	0.00	0.00	0.00	0.00	0.31	0.16	0.20	0.23	0.07	0.00	0.00
Os02g0159700	Similar to electron transport SCO1/SenC family protein.	6.20	7.74	7.89	5.26	12.89	9.84	5.54	11.07	8.98	7.25	8.41	10.79	4.82	12.26	10.33	6.85	10.16	16.36	7.25	10.12	12.59	4.91	7.19	12.19	3.83	8.72	8.71	6.70	6.71	5.89	8.34	6.48	6.34	3.78	7.85	10.90	7.16	3.99	9.45	6.75	11.48	23.98	9.23	10.62	10.82	9.97	14.69	11.14
Os02g0159800	Cyclin-like F-box domain containing protein.	0.00	0.02	0.00	0.00	0.00	0.00	0.00	0.00	0.00	0.00	0.00	0.00	0.00	0.00	0.02	0.02	0.00	0.00	0.00	0.00	0.00	0.17	0.00	0.00	0.01	0.00	0.00	0.00	0.00	0.01	0.00	0.00	0.00	0.00	0.00	0.00	0.00	0.00	0.00	0.00	0.00	0.00	0.00	0.00	0.00	0.00	0.00	0.00
Os02g0159900	SKD1 protein (Vacuolar sorting protein 4b).	0.12	0.00	0.00	0.00	0.43	0.00	0.09	0.63	0.00	0.00	0.00	0.00	0.10	0.00	0.00	0.00	0.02	0.15	0.00	0.11	0.00	0.13	0.00	0.08	0.00	0.00	0.00	0.09	0.00	0.09	0.00	0.00	0.22	0.00	0.00	0.00	0.14	0.00	0.00	0.00	0.21	0.00	0.08	0.00	0.00	0.00	0.00	0.00
Os02g0159950	Hypothetical gene.	0.00	0.00	0.00	0.00	0.00	0.00	0.00	0.00	0.00	0.00	0.00	0.00	0.00	0.00	0.00	0.00	0.00	0.00	0.00	0.00	0.00	0.00	0.00	0.00	0.00	0.00	0.00	0.00	0.00	0.00	0.00	0.00	0.00	0.00	0.00	0.00	0.00	0.00	0.00	0.00	0.00	0.00	0.00	0.00	0.00	0.00	0.00	0.00
Os02g0160000	Similar to Kluyveromyces lactis strain NRRL Y-1140 chromosome B of strain NRRL Y- 1140 of Kluyveromyces lactis.	0.91	6.28	1.50	4.50	4.55	5.98	3.88	7.50	6.52	8.21	6.92	4.05	1.69	4.03	0.47	5.25	2.64	4.28	3.55	3.77	4.68	6.78	3.90	6.26	2.45	3.11	5.11	6.64	5.53	4.95	4.86	4.53	4.91	3.53	6.72	6.16	4.22	1.92	4.54	5.14	4.80	4.79	4.19	9.37	7.08	5.21	5.15	9.10
Os02g0160200	Cyclin-like F-box domain containing protein.	17.31	33.12	27.59	51.47	52.30	56.01	45.03	50.05	39.88	31.38	33.04	37.81	20.79	41.52	25.28	68.39	68.31	57.08	44.34	40.27	40.44	30.35	31.90	30.93	20.99	32.13	36.88	41.46	39.75	40.96	29.90	31.13	30.16	28.73	27.75	21.11	15.89	39.21	41.66	36.28	35.98	35.41	26.84	23.32	21.36	16.00	23.41	15.95
Os02g0160250	Hypothetical conserved gene.	0.64	3.30	1.45	1.29	2.12	1.55	0.43	0.23	0.68	0.00	0.62	0.71	0.64	3.58	3.01	2.12	3.84	3.70	0.29	0.82	1.89	0.07	0.46	0.98	1.10	2.40	2.45	0.35	0.20	0.32	0.26	1.03	0.78	0.80	0.84	0.95	0.68	0.91	2.11	0.06	1.13	0.19	0.36	0.61	0.49	0.25	0.71	0.88
Os02g0160300	Hypothetical protein.	0.00	0.00	0.00	0.00	0.88	0.00	0.00	0.00	0.00	0.00	0.06	0.00	0.00	0.00	0.00	0.00	0.00	0.00	0.00	0.31	0.00	0.00	0.00	0.00	0.00	0.00	0.00	0.00	0.00	0.46	0.00	0.00	0.33	0.00	0.00	0.00	0.00	0.00	0.00	0.00	0.24	0.00	0.00	0.00	0.00	0.00	0.00	0.00
Os02g0160400	Monosaccharide transporter (STP subfamily), STP protein 9	0.74	0.27	0.00	0.17	0.00	0.00	0.00	0.34	0.47	0.46	0.36	0.00	0.00	0.00	0.21	0.00	0.15	0.46	0.20	0.15	1.06	0.00	0.26	0.17	0.00	0.79	0.26	0.00	0.00	0.00	0.00	0.00	0.00	0.00	0.00	0.00	0.53	0.00	1.52	0.00	0.00	0.00	0.00	0.00	0.00	0.18	0.00	0.00
Os02g0160500	Hypothetical conserved gene.	794.47	744.46	693.99	124.59	260.82	307.53	306.41	303.24	271.79	170.60	447.83	555.81	613.39	855.22	912.55	221.58	162.10	131.08	211.81	390.90	411.93	302.32	160.32	261.10	597.51	659.60	853.46	279.94	480.59	477.82	218.78	490.87	357.72	262.99	313.65	214.24	414.41	450.44	904.44	267.71	328.71	223.91	134.19	246.40	300.23	139.44	198.98	162.90
Os02g0160800	Hypothetical protein.	49.19	48.95	58.83	15.14	22.31	14.83	16.04	33.08	33.85	11.26	23.14	25.53	45.18	61.66	62.50	12.91	19.17	22.31	14.36	9.09	21.18	12.31	10.93	17.30	48.15	64.39	47.98	84.84	98.18	99.72	48.42	71.94	68.08	43.77	45.06	53.37	47.55	53.02	43.13	70.68	77.14	77.46	39.35	29.88	35.03	28.76	23.60	14.47
Os02g0160900	Protein of unknown function wound-induced domain containing protein.	0.00	0.00	0.00	0.00	0.00	0.00	0.00	0.00	0.00	0.00	0.00	0.00	0.00	0.00	0.00	0.00	2.69	0.00	0.00	0.00	0.00	0.00	0.00	0.00	0.00	0.00	0.00	0.00	2.74	0.00	0.00	0.00	0.00	0.00	0.00	0.00	0.00	0.00	0.00	0.00	0.00	2.99	0.00	19.67	0.00	0.00	5.39	23.71
Os02g0161000	Similar to Serine/threonine protein kinase-like protein.	0.84	2.79	2.82	12.63	11.46	15.74	11.59	11.43	9.76	8.96	11.28	9.68	1.20	4.52	3.85	11.72	13.70	15.43	10.71	12.26	10.72	7.71	10.78	11.06	1.46	1.87	3.73	7.19	6.56	7.75	6.96	7.95	7.26	5.04	5.60	4.48	2.02	1.78	4.04	7.14	7.09	6.87	3.97	6.12	6.38	3.47	4.99	4.23
Os02g0161050	Hypothetical gene.	0.00	0.41	0.08	0.23	0.23	0.94	0.29	0.07	0.00	0.16	0.18	0.93	0.00	0.46	0.75	0.27	0.16	0.62	0.06	0.16	0.18	0.03	0.11	0.18	0.14	0.00	0.24	0.27	0.14	0.00	0.04	0.02	0.14	0.00	0.00	0.78	0.05	0.07	0.00	0.25	0.18	0.00	0.06	0.10	0.14	0.04	0.00	0.00
Os02g0161100	Actin-binding FH2 domain containing protein.	0.24	1.83	1.35	2.41	0.87	1.37	2.02	1.59	1.04	1.94	1.36	1.18	0.57	1.89	0.88	1.82	2.01	2.62	1.96	1.52	1.33	1.51	1.04	2.30	1.20	0.77	1.73	1.32	1.27	0.97	0.93	0.22	0.94	0.37	0.61	0.53	0.08	1.24	2.10	1.40	1.51	1.14	1.11	0.60	0.89	0.31	0.78	0.44
Os02g0161200	Zinc finger, CCCH-type domain containing protein.	13.47	39.85	30.91	23.83	33.18	27.90	17.19	22.05	15.74	22.90	40.88	36.65	19.11	40.99	26.99	31.99	33.08	34.72	15.79	23.24	26.96	14.19	24.70	28.05	21.68	39.04	33.37	21.64	23.92	26.35	31.15	33.27	37.22	15.63	37.88	25.10	11.27	19.22	31.70	16.64	31.08	26.99	19.17	31.87	29.75	15.30	26.52	23.25
Os02g0161251	Hypothetical gene.	0.36	0.96	0.50	0.58	0.73	1.21	0.42	0.62	0.44	1.05	0.88	1.34	0.56	0.93	0.71	0.59	0.98	0.71	0.36	0.54	0.39	0.76	0.45	0.80	0.56	0.72	0.53	0.23	0.59	0.68	0.46	0.71	0.56	0.48	0.55	1.12	0.55	0.48	0.90	0.42	0.45	0.96	0.36	0.39	0.59	0.61	0.58	0.68
Os02g0161300	Similar to Mot1 (Fragment).	0.28	1.93	1.55	4.64	7.65	7.07	6.72	6.31	4.29	3.26	6.03	10.59	0.69	3.81	1.03	4.90	9.69	13.85	5.03	10.00	6.44	0.40	5.10	7.75	0.61	1.74	2.12	3.67	5.65	6.63	2.80	3.10	4.70	0.42	2.49	2.51	0.00	1.37	3.09	3.15	7.47	7.08	2.58	4.90	2.48	0.47	1.95	1.85
Os02g0161400	Non-protein coding transcript.	5.64	6.71	2.47	7.51	18.60	11.41	13.66	17.56	10.81	13.72	8.50	11.58	0.71	10.28	4.60	14.08	15.12	21.07	17.84	11.04	16.28	7.90	5.51	14.96	4.87	4.22	3.21	8.10	9.91	9.31	7.51	10.90	10.01	8.35	8.97	18.84	4.09	1.45	4.08	10.42	7.80	13.35	6.18	9.93	11.70	15.43	18.87	14.14
Os02g0161500	Leucine-rich repeat domain containing protein.	0.00	0.00	0.00	0.00	0.00	0.00	0.00	0.00	0.00	0.00	0.00	0.00	0.00	0.00	0.00	0.00	0.00	0.00	0.00	0.00	0.00	0.00	0.00	0.12	0.00	0.00	0.00	0.00	0.00	0.00	0.00	0.00	0.00	0.00	0.00	0.00	0.00	0.00	0.00	0.08	0.00	0.00	0.00	0.00	0.00	0.00	0.00	0.00
Os02g0161601	Hypothetical gene.	2.12	1.04	2.56	3.90	6.48	6.57	3.75	7.79	6.57	3.76	4.62	11.32	4.46	2.19	3.09	5.47	9.18	5.96	5.01	8.90	8.60	5.03	5.72	5.11	1.94	1.07	1.38	1.84	3.54	4.66	1.44	3.15	2.74	1.38	0.60	0.10	1.33	1.27	1.80	2.61	3.20	2.03	2.10	2.57	3.52	0.69	1.79	1.01
Os02g0161800	Similar to Peroxidase precursor (EC 1.11.1.7).	1.25	1.69	1.38	0.31	0.11	0.18	0.23	0.00	0.00	0.00	0.00	0.00	0.76	1.34	1.31	0.33	0.12	0.08	0.00	0.00	0.18	0.73	0.32	0.26	1.12	1.55	2.30	0.00	0.45	0.40	0.84	0.23	0.28	2.47	1.77	0.00	1.49	1.00	1.25	1.08	0.32	0.90	3.29	2.20	1.96	1.91	3.58	4.25
Os02g0161900	Similar to polyubiquitin containing 7 ubiquitin monomers.	872.43	1340.44	1184.22	1514.78	1169.05	1157.45	888.48	707.35	633.77	819.64	731.59	745.36	1017.32	1417.73	1450.71	1799.68	1136.72	1076.49	814.24	611.52	649.59	626.79	526.79	628.03	1193.42	1708.27	1531.41	1712.92	1400.18	1652.19	2033.73	1794.04	1874.42	1716.03	2059.15	1641.08	622.24	1523.21	1342.01	1484.15	1174.91	1566.02	1508.96	1233.20	1065.10	1295.68	1377.72	1077.61
Os02g0162000	Cytochrome c oxidase, subunit VIIa domain containing protein.	45.33	58.74	69.88	101.40	122.06	102.18	108.93	137.34	147.87	129.61	121.21	128.80	48.22	39.99	58.31	95.50	115.98	137.65	119.10	104.40	136.95	94.45	134.77	138.61	55.68	44.81	63.31	123.05	132.99	118.14	107.18	153.50	113.76	106.45	120.05	119.77	54.73	39.79	58.96	112.67	133.75	153.86	135.81	170.17	167.42	175.73	135.84	154.16
Os02g0162050	Non-protein coding transcript.	0.00	0.00	0.00	0.12	0.00	0.00	0.00	0.14	0.00	0.00	0.00	0.00	0.00	0.00	0.00	0.00	0.00	0.00	0.00	0.00	0.00	0.00	0.00	0.14	0.00	0.00	0.00	0.00	0.00	0.00	0.00	0.00	0.00	0.00	0.00	0.00	0.00	0.00	0.00	0.00	0.00	0.00	0.00	0.00	0.00	0.00	0.00	0.00
Os02g0162150	Hypothetical protein.	0.00	0.00	0.00	0.00	0.00	0.00	0.00	0.00	0.00	0.00	0.00	0.00	0.00	0.00	0.00	0.00	0.00	0.00	0.00	0.00	0.00	0.00	0.00	0.00	0.00	0.00	0.00	0.00	0.00	0.00	0.00	0.00	0.00	0.00	0.28	0.00	0.00	0.00	0.00	0.00	0.00	0.00	0.00	0.00	1.30	0.00	0.00	0.00
Os02g0162200	Similar to Early salt stress and cold acclimation-induced protein 2-3.	0.00	0.00	0.00	0.00	0.00	0.00	0.07	0.41	0.00	0.00	0.00	0.00	0.00	0.26	0.10	0.23	0.11	0.00	0.00	0.00	0.00	0.16	0.00	0.00	0.00	0.00	0.00	0.00	0.00	0.00	1.27	0.13	0.00	1.98	0.86	3.16	0.00	0.00	0.00	0.50	0.92	0.00	3.08	1.73	0.70	5.97	1.33	1.84
Os02g0162500	Similar to 40S ribosomal protein S14.	635.34	463.60	491.97	473.26	576.04	635.34	483.82	628.28	675.34	519.58	616.15	697.46	447.90	588.99	544.55	432.30	519.91	532.24	475.26	564.70	656.47	552.23	637.91	767.79	454.12	504.37	436.21	571.79	659.16	638.72	591.24	922.70	766.46	608.55	753.58	730.42	542.68	469.24	534.44	561.25	714.80	736.60	629.98	816.78	935.05	883.02	819.56	785.19
Os02g0162600	Conserved hypothetical protein.	0.59	0.88	0.71	0.98	1.49	1.08	0.29	1.16	0.89	0.29	0.46	0.47	1.42	1.29	0.49	1.34	0.71	0.51	0.83	3.14	1.61	0.50	0.51	0.57	0.63	0.66	0.90	0.05	0.38	0.17	0.00	0.33	0.00	0.00	0.00	0.00	0.36	1.22	1.23	0.45	0.15	0.39	0.16	0.00	0.35	0.00	0.00	0.43
Os02g0162700	Non-protein coding transcript.	2.80	6.38	4.57	5.22	9.57	8.42	6.37	12.89	8.34	7.02	10.03	10.28	3.17	3.46	6.46	7.96	15.39	12.81	6.91	8.51	11.99	5.42	4.58	8.15	2.69	3.72	5.91	5.76	13.18	11.26	5.40	7.14	12.30	9.21	11.75	11.89	5.46	1.22	5.26	9.56	8.10	9.19	8.05	12.73	13.85	11.78	14.17	22.44
Os02g0162733	Similar to WD-40 repeat family protein / beige-related.	0.83	2.24	1.59	2.42	5.09	3.61	2.87	4.99	1.53	2.58	5.52	5.01	1.00	1.77	2.30	2.85	2.26	6.58	3.94	4.39	4.04	1.17	3.67	3.26	0.19	1.73	1.77	2.38	6.87	3.92	3.46	2.36	4.77	0.43	3.69	3.06	0.00	1.36	2.04	4.03	5.13	1.89	3.02	4.70	2.09	0.39	3.71	3.57
Os02g0162766	Hypothetical conserved gene.	0.00	1.17	0.80	0.76	0.60	1.86	0.64	2.41	0.26	0.57	1.54	1.24	0.54	1.51	0.93	1.14	3.28	1.51	0.51	2.22	0.24	0.00	1.61	1.07	0.55	0.53	0.77	1.22	1.70	2.38	1.00	0.66	1.57	0.09	0.60	0.15	0.00	1.15	0.97	0.36	3.11	1.48	0.67	1.38	0.43	0.13	0.36	0.00
Os02g0162783	Non-protein coding transcript.	0.00	0.00	0.00	0.00	0.00	0.00	0.00	0.00	0.00	0.00	0.00	0.00	0.00	0.00	0.00	0.00	0.00	0.00	0.00	0.00	0.00	0.00	0.00	0.00	0.00	0.00	0.00	0.00	0.00	0.00	0.00	0.00	0.00	0.00	0.00	0.00	0.00	0.00	0.00	0.00	0.00	0.00	0.00	0.00	0.00	0.00	0.00	0.00
Os02g0163300	Conserved hypothetical protein.	67.34	69.59	65.35	48.84	56.26	62.43	61.25	91.30	97.30	70.09	94.70	99.87	68.98	65.06	72.89	58.58	57.05	59.98	61.28	85.86	113.13	79.21	102.62	100.79	58.23	58.03	59.65	88.65	101.91	90.16	81.78	110.79	112.33	79.77	116.70	104.31	64.25	70.26	72.27	80.43	96.97	116.11	93.67	113.16	110.85	98.63	93.53	101.41
Os02g0163400	Hypothetical protein.	30.70	33.67	36.05	33.56	47.02	54.42	47.82	65.30	80.60	55.81	76.69	101.17	31.21	24.48	33.45	33.04	41.87	49.29	50.49	70.79	94.98	53.26	83.18	110.61	22.90	24.65	41.35	50.47	77.12	65.50	72.74	104.10	86.72	66.52	99.23	115.91	15.49	26.49	28.12	61.74	86.07	100.59	87.02	135.07	139.73	135.48	162.88	153.20
Os02g0163500	Conserved hypothetical protein.	6.17	10.32	5.22	7.49	11.51	13.64	8.38	13.43	11.59	5.53	12.03	9.71	3.25	10.63	5.71	9.13	15.25	19.05	10.40	12.37	15.16	12.34	8.45	16.59	3.22	6.11	4.98	14.33	19.70	10.34	11.63	19.18	21.13	13.70	19.07	20.26	5.43	4.71	8.96	16.39	14.27	25.05	15.70	20.81	26.28	20.87	31.11	25.49
Os02g0163533	Conserved hypothetical protein.	37.67	40.76	42.37	30.29	37.26	47.06	35.68	61.78	64.11	42.56	56.81	51.76	33.03	39.38	48.16	34.13	35.03	42.54	38.26	55.91	63.36	42.25	67.34	64.16	31.06	35.54	32.44	35.21	41.45	40.31	24.84	40.29	48.76	24.48	43.11	33.05	26.06	30.87	44.03	34.23	50.53	59.02	29.22	46.22	49.49	32.84	42.41	38.99
Os02g0163600	Conserved hypothetical protein.	2.23	1.85	1.87	3.29	3.94	4.23	3.03	6.39	5.37	3.84	4.04	5.23	3.33	3.35	3.76	2.45	4.12	4.91	3.50	3.89	8.75	3.79	4.53	7.34	2.04	1.23	1.89	7.79	6.02	5.74	7.40	8.93	5.71	5.39	6.88	11.59	2.00	2.27	2.55	4.14	6.12	7.50	5.02	8.27	7.45	6.88	8.39	7.63
Os02g0164000	Peptidase C48, SUMO/Sentrin/Ubl1 domain containing protein.	0.41	2.14	1.52	6.86	10.58	11.16	5.60	8.40	7.10	3.27	7.19	7.81	0.32	4.68	1.51	6.28	9.17	13.15	7.32	8.01	7.60	3.17	5.17	7.74	0.85	2.07	1.34	4.71	5.04	5.72	2.62	3.39	4.62	1.27	5.09	4.29	0.13	1.52	2.88	3.18	4.33	5.52	3.67	4.79	5.63	1.22	2.27	2.27
Os02g0164300	Similar to beta-1, 3-galactosyltransferase sqv-2.	1.68	3.78	1.78	5.76	8.01	6.55	5.71	4.81	4.50	5.37	5.64	9.17	1.76	4.31	2.80	6.89	7.81	8.55	7.11	8.46	7.61	6.21	4.96	9.46	2.90	2.72	2.21	5.31	4.34	3.41	4.45	5.44	5.67	4.79	5.90	6.54	0.29	1.35	3.92	5.83	8.41	10.43	7.20	8.74	10.79	10.39	16.55	11.72
Os02g0164400	Hypothetical conserved gene.	0.00	0.26	0.00	0.19	0.00	0.00	0.00	0.23	0.58	0.30	0.52	0.00	0.00	0.00	0.00	0.00	0.84	0.00	0.00	0.00	0.00	0.31	0.11	2.12	0.00	0.00	0.00	0.40	0.65	0.44	0.65	1.07	0.62	4.22	2.84	2.80	0.00	0.00	0.00	0.60	3.94	4.43	5.41	4.42	5.19	6.93	1.58	11.25
Os02g0164600	Pentatricopeptide repeat domain containing protein.	0.15	0.19	0.30	1.00	1.89	2.44	1.48	1.41	1.84	0.48	1.53	1.72	0.34	0.59	0.85	1.03	2.59	2.61	1.73	2.95	1.61	0.34	1.66	2.84	0.07	0.49	1.30	0.92	1.52	0.68	0.05	1.09	0.99	0.37	1.01	0.65	0.00	0.49	0.87	0.87	1.16	1.73	0.44	0.82	1.17	0.54	0.72	1.71
Os02g0164800	Ubiquitin thioesterase OTU1	9.19	8.11	9.20	26.93	25.67	19.13	14.59	13.17	19.25	16.92	17.59	11.83	8.39	10.11	8.85	18.33	25.49	28.79	17.13	20.09	13.89	15.61	17.87	13.54	11.02	11.09	9.41	10.10	11.13	11.00	4.94	9.76	5.99	9.27	10.69	12.42	6.62	13.83	9.09	13.07	15.60	16.41	12.12	17.44	20.73	25.64	20.62	22.66
Os02g0164900	Auxin response factor 6, Control of flag leaf angle, Regulation of secondary cell wall biosynthesis of lamina joints	1.76	8.54	4.31	28.05	23.20	26.34	14.83	14.02	9.08	15.32	13.37	13.70	1.78	8.84	4.60	32.20	32.82	39.36	16.79	17.06	14.79	6.12	11.19	14.82	2.40	5.44	7.00	10.06	8.75	8.10	9.40	5.61	6.15	4.52	5.41	6.58	2.51	4.82	8.58	9.97	10.49	10.42	7.92	8.16	9.44	4.91	5.00	6.09
Os02g0165000	Zinc finger, RING/FYVE/PHD-type domain containing protein.	3.65	8.50	7.35	12.46	8.04	8.20	11.89	13.95	12.08	13.58	14.30	16.15	3.47	6.66	5.36	8.90	11.20	14.44	10.38	11.73	11.00	8.09	10.85	9.17	6.46	9.06	6.89	12.12	11.24	11.12	12.86	14.67	15.22	8.83	12.84	11.82	2.12	4.77	8.16	8.73	9.75	11.07	8.99	9.23	8.66	7.15	6.57	8.22
Os02g0165100	Protein kinase, core domain containing protein.	1.54	1.89	3.06	12.28	6.55	8.34	4.83	4.77	5.27	5.16	6.01	2.45	4.48	2.57	3.02	7.01	13.33	17.42	3.74	5.64	6.61	5.36	4.58	4.91	3.97	4.05	3.11	3.71	2.70	2.32	3.32	2.63	2.36	1.11	1.91	3.15	4.12	4.46	2.74	4.26	3.32	2.14	2.13	4.00	2.53	1.28	3.46	2.58
Os02g0165200	Hypothetical protein.	0.22	0.02	0.12	0.20	0.69	1.13	0.11	0.56	0.58	0.43	0.17	0.87	0.27	0.12	0.14	0.98	0.66	0.72	0.76	0.74	1.03	0.31	0.35	1.00	0.35	0.14	0.00	0.54	0.96	0.69	0.05	0.67	0.68	0.34	0.66	0.79	0.38	0.20	0.06	0.22	0.96	1.06	0.26	0.59	0.46	0.62	1.83	1.08
Os02g0165500	Conserved hypothetical protein.	1.71	1.81	1.99	12.01	7.79	9.98	11.50	6.11	4.60	7.20	6.39	6.03	1.04	2.80	1.85	15.47	7.38	8.53	11.08	7.81	9.49	10.27	9.23	11.66	1.59	1.24	0.84	10.87	8.64	8.16	10.98	9.67	9.49	6.68	10.70	9.82	1.99	1.69	1.82	18.04	12.96	11.42	22.08	10.77	13.18	11.99	10.77	9.94
Os02g0165800	Conserved hypothetical protein.	0.00	0.00	0.56	0.00	0.00	0.28	0.00	0.00	0.19	0.00	0.00	0.22	0.00	0.00	0.00	0.65	0.18	0.00	0.00	0.00	0.65	0.00	0.00	0.00	0.00	0.18	0.00	0.00	0.00	0.00	0.00	0.00	0.00	0.00	0.00	0.00	0.22	0.00	0.00	0.00	0.00	0.00	0.00	0.00	0.00	0.00	0.00	0.00
Os02g0166200	Non-protein coding transcript.	0.00	0.13	0.00	0.00	0.00	0.05	0.00	0.00	0.00	0.00	0.00	0.00	0.00	0.00	0.00	0.00	0.00	0.00	0.00	0.00	0.00	0.00	0.00	0.00	0.06	0.16	0.14	0.00	0.00	0.00	0.00	0.42	0.17	0.00	0.50	0.70	0.12	0.05	0.07	0.00	0.35	0.17	0.24	0.13	0.60	0.14	0.97	0.70
Os02g0166501	Hypothetical conserved gene.	0.00	0.00	0.00	0.00	0.00	0.00	0.00	0.00	0.00	0.00	0.00	0.00	0.00	0.00	0.81	0.00	0.00	0.00	0.00	0.00	0.00	0.00	0.00	0.00	0.00	0.00	0.00	0.00	0.00	0.00	0.00	0.00	0.00	0.00	0.00	0.50	0.00	0.00	0.00	0.00	0.00	0.00	0.00	0.00	0.00	0.00	0.00	0.00
Os02g0166600	Hypothetical protein.	0.34	0.29	1.08	0.90	1.81	1.60	0.67	0.90	0.80	0.27	0.59	1.62	0.23	0.45	2.33	1.08	1.05	2.26	0.30	1.87	0.51	0.26	0.69	0.68	0.44	0.11	0.17	1.00	2.09	1.55	1.49	1.02	1.35	0.30	1.98	2.87	0.19	0.56	0.34	2.51	3.12	1.40	1.59	2.68	3.00	1.28	3.84	2.54
Os02g0166800	G1-like protein 1, Arabidopsis LSH1 and Oryza G1 (ALOG) gene family protein, Control of inflorescence development, Regulation of inflorescence branching	1.83	1.42	1.47	19.74	18.20	17.98	17.19	15.61	14.14	15.77	16.41	19.05	0.59	1.86	1.21	16.73	16.78	20.21	20.37	22.28	16.05	11.82	15.61	18.56	1.86	2.53	2.32	11.75	14.97	17.17	9.91	8.40	10.75	6.75	7.57	8.72	0.84	1.13	2.70	13.08	16.27	11.46	8.32	7.91	7.64	4.94	7.30	5.94
Os02g0166875	Hypothetical protein.	3.31	2.38	1.46	24.94	13.31	14.11	17.48	11.45	10.80	16.57	15.44	20.09	0.99	1.52	2.67	16.32	12.31	17.34	15.96	12.57	13.64	13.43	12.43	15.23	2.29	1.21	2.03	9.90	16.65	16.87	7.78	8.62	7.82	9.20	6.74	9.45	2.87	3.69	2.10	10.98	13.18	8.76	8.61	4.18	6.00	4.42	8.08	6.47
Os02g0166950	Hypothetical gene.	6.00	10.52	8.22	7.53	5.43	6.65	5.21	8.54	7.97	7.06	8.18	8.25	5.76	8.72	7.83	5.78	6.29	6.18	4.87	5.39	5.46	5.99	7.69	6.53	9.95	8.04	9.90	9.42	7.77	6.61	6.29	5.08	6.92	5.34	7.31	5.04	8.58	7.73	8.68	5.43	6.08	5.43	6.46	7.00	2.89	5.17	5.82	7.05
Os02g0167000	Similar to holocarboxylase synthetase 1.	8.16	19.71	10.73	9.95	12.49	12.78	8.00	10.50	10.72	10.99	12.85	13.05	10.35	12.95	13.51	7.94	12.01	10.36	10.05	12.13	8.76	6.80	7.43	9.72	7.70	9.92	12.06	12.18	11.31	12.72	11.47	9.00	8.31	5.39	11.29	4.09	3.69	8.27	11.89	11.96	9.89	10.67	7.35	8.47	9.20	5.38	6.42	5.16
Os02g0167100	Similar to 3-mercaptopyruvate sulfurtransferase precursor (EC 2.8.1.1).	2.14	2.91	1.27	7.99	8.91	12.49	10.14	16.06	14.67	14.65	17.30	9.61	1.16	3.00	2.14	9.55	13.54	21.35	11.69	19.78	17.69	9.16	12.82	19.97	2.83	4.09	1.68	10.25	12.93	11.67	15.85	14.32	14.97	9.85	16.05	19.86	1.22	2.65	1.55	9.59	16.37	19.40	15.52	19.11	21.38	20.82	32.06	27.23
Os02g0167200	Mitochondrial pentatricopeptide repeat protein, Negative regulation of cold tolerance, Modulation of mitochondrial superoxide	0.34	0.47	0.43	1.31	1.12	1.45	3.26	1.27	1.90	1.97	2.27	2.64	0.33	1.10	0.70	2.05	2.41	1.32	1.46	2.04	1.63	1.58	1.64	2.72	0.51	0.56	0.39	2.30	2.10	2.77	3.42	2.69	2.25	1.15	1.02	1.56	0.00	1.08	0.78	2.49	2.41	2.59	1.65	1.63	1.25	0.92	1.65	0.85
Os02g0167300	Tubulin beta-3 chain (Beta-3 tubulin).	6.78	10.84	11.54	50.94	32.06	26.11	48.61	35.91	38.23	55.13	41.27	36.91	6.93	10.08	7.99	44.59	42.74	52.20	63.76	39.14	38.93	70.68	48.52	49.65	8.57	10.12	10.77	81.80	51.57	57.87	117.28	71.35	75.58	121.47	95.89	99.64	6.87	8.56	8.88	93.97	88.34	88.50	171.00	105.11	108.69	174.68	131.21	145.88
Os02g0167366	Hypothetical protein.	0.00	0.00	0.00	0.00	0.00	0.00	0.00	0.00	0.00	0.00	0.00	0.00	0.00	0.00	0.00	0.00	0.00	0.00	0.00	0.00	0.12	0.00	0.00	0.00	0.00	0.00	0.00	0.00	0.00	0.00	0.00	0.00	0.00	0.00	0.00	0.00	0.00	0.00	0.00	0.00	0.00	0.00	0.00	0.00	0.00	0.00	0.00	0.00
Os02g0167400	Non-protein coding transcript.	0.00	0.00	0.00	0.00	0.00	0.00	0.00	0.00	0.00	0.00	0.00	0.00	0.00	0.00	0.00	0.00	0.00	0.00	0.00	0.00	0.00	0.00	0.00	0.00	0.00	0.00	0.00	0.00	0.00	0.00	0.00	0.00	0.00	0.00	0.00	0.00	0.00	0.00	0.00	0.00	0.00	0.00	0.00	0.00	0.00	0.00	0.00	0.00
Os02g0167500	RNA recognition motif domain domain containing protein.	1.86	6.54	4.33	7.83	11.61	9.52	10.29	8.87	6.92	6.84	10.12	10.28	2.81	6.85	4.97	8.62	10.63	14.80	10.05	10.33	9.96	6.65	7.10	8.72	3.32	4.47	5.89	6.71	8.43	6.85	6.13	6.30	6.66	3.22	6.99	4.97	2.80	2.07	5.17	7.43	7.48	6.33	6.09	8.67	6.84	4.90	6.39	5.99
Os02g0167600	Hypothetical gene.	1.74	0.00	0.66	1.98	1.12	0.66	3.10	1.64	1.16	1.65	1.38	1.43	0.93	2.21	1.60	2.47	1.71	1.45	2.01	4.22	2.58	1.76	1.40	2.64	0.85	0.77	0.87	2.34	1.89	3.06	2.12	3.14	1.71	1.17	1.98	2.58	2.24	0.87	0.60	3.09	3.63	4.68	4.44	4.70	2.97	4.57	0.22	4.46
Os02g0167700	Homolog of Arabidopsis CAND1, Auxin signaling to maintain the G2/M cell cycle transition in crown root meristem, Required for crown root emergence	3.66	10.27	5.10	12.80	11.76	12.37	13.60	15.17	11.66	12.49	13.19	11.38	3.99	10.26	7.04	14.55	15.59	19.68	15.15	13.17	15.02	8.73	11.48	15.46	4.29	9.28	7.25	15.09	13.61	15.08	11.68	9.01	9.97	6.36	8.30	8.76	3.01	4.94	7.01	14.45	16.53	13.53	10.74	15.61	12.49	10.36	12.90	10.31
Os02g0167850	Non-protein coding transcript.	0.00	0.00	0.00	0.07	0.00	0.00	0.56	0.00	0.00	0.00	0.00	0.00	0.00	0.00	0.00	0.00	0.00	0.00	0.00	0.00	0.00	0.00	0.00	0.00	0.00	0.00	0.00	0.00	0.00	0.00	0.00	0.00	0.00	0.00	0.00	0.00	0.00	0.00	0.00	0.00	0.00	0.00	0.00	0.00	0.00	0.00	0.00	0.00
Os02g0168000	Similar to urease accessory protein F.	1.13	2.70	1.38	3.83	3.29	2.28	3.80	3.52	3.30	4.35	3.87	4.50	0.57	3.17	1.03	2.71	4.01	4.86	4.80	4.23	4.06	3.70	3.35	4.05	1.36	1.09	1.66	2.96	3.44	2.57	3.25	3.39	2.90	1.94	2.84	2.02	1.25	1.16	1.69	3.73	4.35	1.92	3.06	2.78	3.67	3.22	3.62	4.40
Os02g0168100	4-hydroxyphenylpyruvate dioxygenase	100.54	152.91	109.79	200.48	113.73	110.78	202.03	155.07	120.51	178.66	132.27	129.97	101.69	128.77	101.58	169.13	134.46	123.14	188.51	136.95	119.86	205.28	126.66	119.56	112.13	121.52	117.55	148.61	104.59	122.03	119.93	66.54	86.49	82.76	88.64	66.69	108.00	121.56	121.96	150.52	95.24	97.12	106.48	64.39	66.09	60.14	67.11	49.48
Os02g0168200	Similar to Transfactor-like protein.	0.50	2.12	0.45	1.54	1.61	2.61	0.00	0.37	1.68	0.69	1.29	1.01	1.13	1.19	0.31	1.51	5.27	6.59	0.87	1.24	2.09	0.43	1.30	2.74	0.82	0.87	1.78	2.51	0.60	0.75	0.22	0.60	0.74	0.82	1.40	0.68	0.48	0.98	0.29	0.45	0.58	0.47	0.46	0.38	1.89	0.52	3.41	2.27
Os02g0168250	Hypothetical protein.	0.00	0.00	0.00	0.00	0.00	0.00	0.00	0.00	0.00	0.00	0.00	0.47	0.00	0.00	0.00	0.00	0.00	0.00	0.00	0.00	0.00	0.00	0.00	0.17	0.00	0.00	0.00	0.00	0.07	0.00	0.00	0.00	0.13	0.00	0.00	0.12	0.00	0.00	0.00	0.00	0.16	0.00	0.00	0.00	0.15	0.00	0.00	0.22
Os02g0168300	Conserved hypothetical protein.	0.00	0.00	0.13	0.23	0.00	0.23	0.00	0.00	0.36	0.00	0.00	0.00	0.00	0.00	0.00	0.00	0.36	0.29	0.22	0.00	0.00	0.26	0.16	0.00	0.00	0.00	0.22	0.00	0.00	0.07	0.83	1.56	1.06	1.81	1.36	1.45	0.00	0.00	0.00	0.34	0.43	0.18	2.50	2.20	1.19	2.24	2.38	3.44
Os02g0168400	Hypothetical conserved gene.	0.00	0.38	0.22	0.54	1.18	1.18	2.39	3.42	4.61	2.51	6.18	3.61	0.23	0.36	0.57	1.57	2.30	2.38	3.39	4.11	4.95	5.31	2.70	6.36	0.00	0.09	0.10	8.20	9.01	6.79	9.10	9.13	9.03	7.01	13.37	10.59	0.42	0.00	0.34	12.54	12.49	14.30	11.40	9.85	8.14	7.40	6.69	9.05
Os02g0168500	Similar to Protein-O-fucosyltransferase 1.	4.08	8.23	6.41	19.25	15.22	13.11	18.34	15.81	10.80	15.16	12.26	11.09	5.14	8.60	3.52	20.04	16.42	18.65	16.98	14.52	12.12	15.44	15.71	11.18	5.81	3.07	5.84	15.21	10.44	11.44	14.07	9.25	10.62	12.37	10.65	10.98	0.00	6.13	8.14	16.64	13.75	15.40	11.29	12.36	11.30	7.92	14.35	7.21
Os02g0168550	Non-protein coding transcript.	0.00	0.00	0.00	1.27	1.06	0.00	0.45	0.00	0.92	0.00	0.00	0.00	0.40	0.00	0.00	0.54	0.00	0.95	0.00	0.00	0.00	0.00	0.92	0.00	0.00	1.76	0.42	0.00	0.00	0.00	0.00	0.00	0.00	0.00	0.00	0.00	5.24	0.00	0.00	0.78	0.29	0.00	0.00	0.00	0.00	0.00	0.00	0.00
Os02g0168600	Ovarian tumour, otubain domain containing protein.	8.35	8.43	10.97	18.57	22.82	17.88	17.48	20.21	20.78	17.92	20.61	21.30	10.62	8.53	8.83	18.11	23.37	22.21	13.49	22.95	18.74	18.69	21.19	19.71	7.70	10.52	7.39	12.30	16.33	10.80	9.54	12.17	12.49	8.72	10.87	10.19	8.25	7.48	9.03	11.24	16.03	15.51	11.25	15.31	16.24	14.32	13.01	24.19
Os02g0168700	Peptidyl-prolyl cis-trans isomerase, FKBP-type domain containing protein.	1.32	0.96	2.39	3.13	3.11	3.69	6.55	8.48	6.96	6.01	6.92	8.18	0.69	1.99	0.30	3.71	4.15	5.75	4.67	7.08	10.04	5.52	6.87	10.91	0.68	0.68	1.94	3.75	3.09	3.72	3.24	4.03	5.25	2.45	3.32	3.49	0.18	0.38	2.01	3.71	5.20	6.30	4.55	4.21	4.77	4.37	5.18	8.38
Os02g0168800	Porphobilinogen deaminase (PBGD), Chloroplast development and RNA editing	23.86	31.55	27.03	43.01	49.24	43.66	40.19	31.13	31.95	36.09	26.15	30.53	24.08	34.76	19.89	47.98	47.51	51.17	49.50	50.09	45.25	35.65	39.34	40.85	24.65	24.24	22.97	29.62	23.48	21.27	28.68	22.59	25.57	28.33	28.14	29.96	20.51	23.92	32.41	32.81	33.85	31.77	45.65	39.33	35.88	44.93	35.59	43.55
Os02g0168850	Hypothetical gene.	0.25	0.00	0.00	0.00	0.11	0.00	0.00	0.00	0.24	0.00	0.00	0.08	0.00	0.00	0.08	0.07	0.22	0.00	0.12	0.00	0.00	0.00	0.00	0.00	0.00	0.00	0.00	0.00	0.04	0.00	0.03	0.00	0.00	0.00	0.20	0.02	0.00	0.00	0.00	0.00	0.00	0.22	0.01	0.07	0.00	0.00	0.00	0.00
Os02g0168900	Ribonuclease H2, subunit C domain containing protein.	9.50	11.70	13.60	10.21	17.43	14.94	17.77	19.51	18.55	16.66	20.03	14.80	10.65	8.31	8.63	13.03	14.28	13.64	14.48	19.08	24.84	12.69	17.54	15.08	10.65	11.50	12.94	20.60	22.50	24.92	15.80	25.90	21.99	14.26	25.05	22.66	5.78	9.70	12.93	16.56	24.38	21.11	17.75	22.41	15.63	24.08	21.27	17.83
Os02g0169000	Similar to T6H22.2 protein.	2.51	4.48	4.14	4.46	5.79	6.66	6.48	7.43	6.11	7.14	7.18	6.15	2.48	6.20	3.42	4.29	8.21	4.56	5.24	6.36	7.06	6.48	5.97	9.00	2.77	4.11	3.54	6.83	3.91	5.17	3.97	3.90	4.88	2.18	2.39	3.10	3.28	2.81	3.78	4.03	4.49	5.27	4.06	2.94	6.91	2.28	3.75	3.76
Os02g0169151	Hypothetical gene.	0.00	0.08	0.00	0.00	0.06	0.00	0.00	0.00	0.03	0.00	0.03	0.16	0.00	0.00	0.00	0.00	0.00	0.05	0.00	0.00	0.19	0.00	0.04	0.02	0.00	0.00	0.00	0.07	0.00	0.05	0.00	0.07	0.00	0.05	0.23	0.00	0.00	0.00	0.11	0.00	0.00	0.04	0.00	0.00	0.00	0.00	0.00	0.08
Os02g0169275	Non-protein coding transcript.	0.00	0.00	0.00	0.00	0.00	0.00	0.00	0.00	0.00	0.00	0.00	0.00	0.00	0.00	0.00	0.00	0.00	0.00	0.00	0.00	0.00	0.00	0.00	0.00	0.00	0.00	0.00	0.00	0.00	0.00	0.00	0.00	0.00	0.00	0.00	0.00	0.00	0.00	0.00	0.00	0.00	0.00	0.00	0.00	0.00	0.00	0.38	0.00
Os02g0169300	Similar to Phosphoglycerate kinase, cytosolic (EC 2.7.2.3).	588.47	490.40	554.24	508.56	310.25	290.38	431.55	439.92	505.43	569.30	549.39	422.22	447.54	449.25	354.98	407.37	351.94	340.07	609.95	351.23	425.98	670.85	415.80	449.47	538.37	458.73	425.97	730.46	461.49	554.11	1032.25	592.34	603.34	978.89	803.00	723.80	533.19	501.97	429.98	603.27	555.51	589.97	995.29	603.37	494.63	960.43	791.41	671.85
Os02g0169400	Argonaute (AGO) protein, Regulation of grain size and weight, Promotion of stem development	0.00	0.32	0.09	0.32	0.38	0.20	0.30	0.55	0.27	0.34	0.24	0.60	0.11	0.21	0.18	0.29	0.43	0.86	0.12	0.28	0.60	0.00	0.80	0.31	0.00	0.11	0.21	0.35	0.30	0.21	0.14	0.00	0.10	0.00	0.00	0.14	0.18	0.00	0.10	0.21	0.37	0.05	0.17	0.00	0.05	0.05	0.46	0.00
Os02g0169450	Non-protein coding transcript.	0.00	0.00	0.00	0.00	0.00	0.00	0.00	0.00	0.00	0.00	0.00	0.00	0.00	0.00	0.00	0.00	0.00	0.00	0.00	0.00	0.00	0.00	0.00	0.00	0.00	0.00	0.00	0.00	0.00	0.00	0.00	0.00	0.00	0.00	0.00	0.00	0.00	0.00	0.00	0.00	0.00	0.00	0.00	0.00	0.00	0.00	0.00	0.00
Os02g0169700	Glycine cleavage H-protein family protein.	0.00	0.00	0.00	0.00	0.00	0.00	0.06	0.00	0.00	0.21	0.00	0.22	0.00	0.09	0.00	0.00	0.08	0.00	0.00	0.00	0.00	0.00	0.07	0.00	0.00	0.00	0.00	0.00	0.00	0.00	0.00	0.00	0.00	0.00	0.00	0.42	0.00	0.00	0.00	0.18	0.00	0.00	0.00	0.00	0.19	0.00	0.00	0.12
Os02g0169800	Armadillo-like helical domain containing protein.	0.28	0.33	0.32	0.16	1.02	0.82	0.41	1.26	0.63	0.54	1.63	1.32	0.00	0.60	0.34	0.39	0.84	2.00	0.79	1.35	0.87	0.24	0.93	1.45	0.37	0.88	0.19	0.48	1.40	1.12	0.30	1.28	1.44	0.87	1.16	2.44	0.11	0.25	0.40	0.36	1.39	1.63	0.69	1.87	1.97	0.43	2.10	0.95
Os02g0169900	Inositol monophosphatase family protein.	16.91	18.05	19.51	13.73	14.96	14.88	20.46	20.48	10.55	19.74	16.05	15.41	18.82	21.33	23.10	13.36	13.02	12.05	18.09	17.40	19.85	15.70	18.90	20.03	14.53	19.76	15.84	22.57	20.64	20.31	14.24	18.30	11.88	16.93	16.89	16.22	11.35	16.30	19.22	18.87	16.43	20.96	17.66	16.45	14.55	15.33	15.97	19.79
Os02g0170000	Conserved hypothetical protein.	0.15	0.00	0.00	0.11	0.31	0.27	0.26	0.76	0.44	0.16	0.66	0.90	0.00	0.08	0.22	0.07	0.30	0.06	0.33	1.08	0.54	0.45	0.71	0.60	0.06	0.00	0.00	0.12	0.22	0.07	0.00	0.06	0.00	0.00	0.07	0.00	0.00	0.00	0.00	0.63	0.10	0.72	0.18	0.58	0.22	0.14	0.00	0.00
Os02g0170100	Glycine cleavage H-protein family protein.	175.18	179.69	158.68	134.34	147.51	139.41	123.04	130.89	130.05	122.93	163.03	169.07	145.81	167.62	158.24	109.91	141.89	143.47	111.13	141.72	146.37	136.02	158.22	147.57	111.79	153.18	158.13	165.75	201.58	214.05	126.11	207.69	193.89	164.79	196.42	189.10	189.29	167.89	198.78	172.70	233.98	225.75	158.03	263.70	278.75	247.04	242.54	296.57
Os02g0170150	Non-protein coding transcript.	1.95	2.13	2.83	1.24	2.28	0.96	1.25	0.30	1.90	0.27	4.92	1.60	2.92	0.88	2.33	1.37	3.02	2.79	1.00	4.13	2.00	3.23	2.46	1.11	1.47	3.40	1.02	2.92	1.47	1.25	2.44	4.23	2.04	5.81	5.58	3.92	1.64	4.09	3.75	0.81	2.65	2.15	3.48	7.63	5.96	1.18	5.11	6.72
Os02g0170200	Similar to splicing factor, arginine/serine-rich 12.	17.45	24.76	27.76	19.16	28.94	38.91	27.83	39.07	34.61	15.86	30.74	30.72	21.85	22.60	19.82	26.89	26.81	29.24	20.69	37.53	34.43	26.02	32.52	45.40	18.25	29.14	25.76	19.57	28.24	26.26	20.66	25.93	27.92	17.67	30.32	32.81	14.54	17.56	31.56	18.93	24.00	22.67	18.09	28.90	28.43	23.12	18.78	28.91
Os02g0170300	MADS box transcription factor, Regulator of early seed development	0.00	0.00	0.00	0.00	0.00	0.00	0.00	0.00	0.00	0.00	0.00	0.00	0.00	0.00	0.00	0.00	0.00	0.00	0.00	0.00	0.00	0.00	0.00	0.00	0.00	0.00	0.00	0.00	0.00	0.00	0.00	0.00	0.00	0.00	0.00	0.00	0.00	0.00	0.00	0.00	0.00	0.00	0.00	0.00	0.00	0.00	0.00	0.00
Os02g0170500	Nuclear factor Y (NF-Y) transcription factor C1, CCAAT box binding factor, Heme-associated protein 5A	29.80	45.09	46.54	53.68	54.25	59.56	70.29	70.01	68.65	68.90	73.06	80.03	42.31	42.09	37.10	71.71	59.69	65.59	65.13	66.12	73.16	65.52	66.10	79.68	42.89	43.31	33.41	84.08	78.34	65.65	84.94	91.07	74.99	57.46	76.54	58.08	36.42	38.49	36.21	63.71	76.13	83.98	70.76	66.66	64.79	62.20	54.78	50.20
Os02g0170701	Conserved hypothetical protein.	7.25	9.73	8.48	16.81	15.23	13.44	43.09	33.07	51.38	40.68	62.68	63.38	3.96	16.97	6.57	7.57	10.31	14.91	38.27	37.71	28.24	46.96	30.53	35.13	3.20	5.92	7.20	61.90	90.20	65.04	43.99	81.44	64.35	71.89	51.49	50.56	16.40	8.15	12.66	52.86	58.31	53.74	56.79	52.92	46.60	45.35	47.23	26.77
Os02g0170900	Conserved hypothetical protein.	1.31	1.66	0.91	2.67	2.50	2.87	2.40	1.66	3.24	2.81	4.72	2.84	0.90	1.40	1.06	2.28	2.39	3.08	2.02	2.61	2.35	1.71	1.98	3.54	1.59	1.38	1.61	3.22	3.23	4.07	3.55	3.52	2.80	3.33	3.34	3.95	1.15	1.11	2.07	2.94	4.73	4.04	3.47	1.99	3.67	3.34	3.15	2.70
Os02g0171001	Non-protein coding transcript.	0.00	0.00	0.00	0.00	0.00	0.00	0.00	0.00	0.00	0.00	0.00	0.00	0.00	0.00	0.00	0.00	0.00	0.00	0.00	0.00	0.00	0.00	0.00	0.00	0.00	0.00	0.00	0.00	0.00	0.00	0.00	0.00	0.00	0.00	0.00	0.00	0.00	0.00	0.00	0.00	0.00	0.00	0.00	0.00	0.00	0.00	0.00	0.00
Os02g0171100	Similar to Glyceraldehyde-3-phosphate dehydrogenase (EC 1.2.1.12) (GAPDH).	18.32	23.11	16.00	66.39	47.72	44.84	48.23	38.90	31.56	39.35	27.25	28.02	15.42	21.24	17.22	52.61	52.00	66.00	40.79	42.60	37.81	38.83	34.43	35.46	18.33	18.72	23.05	24.76	24.33	21.92	20.07	17.41	19.28	31.16	22.37	17.06	18.89	16.64	23.15	32.65	30.85	27.39	28.62	29.00	44.29	27.18	37.11	46.08
Os02g0171301	Hypothetical gene.	0.00	0.00	0.00	0.00	0.00	0.00	0.00	0.00	0.00	0.00	0.00	0.00	0.00	0.00	0.00	0.00	0.00	0.00	0.00	0.00	0.05	0.00	0.00	0.00	0.00	0.00	0.00	0.00	0.00	0.00	0.00	0.00	0.00	0.00	0.00	0.00	0.00	0.00	0.08	0.00	0.00	0.00	0.00	0.00	0.00	0.00	0.00	0.00
Os02g0171500	Gamma thionin family protein.	0.00	0.00	0.00	0.00	0.00	0.00	0.00	0.00	0.00	0.00	0.00	2.80	0.00	0.00	0.30	0.00	0.00	0.00	0.00	0.00	0.69	0.00	0.00	0.00	0.00	0.00	0.00	0.00	0.00	0.00	0.00	0.00	0.00	0.00	0.00	10.20	0.66	0.00	0.00	0.00	0.00	0.00	0.00	0.00	0.00	0.00	0.00	0.00
Os02g0171700	Knottin domain containing protein.	0.00	0.00	0.00	0.00	0.00	0.00	0.00	0.00	0.00	0.88	0.58	0.00	0.00	0.00	0.00	0.00	0.00	0.00	0.32	1.61	0.00	0.35	0.00	0.33	0.00	0.00	0.00	0.00	0.00	0.00	0.00	0.71	0.00	0.00	0.00	0.00	0.00	0.00	0.00	0.00	0.00	0.83	0.00	0.00	0.00	0.00	0.00	0.00
Os02g0172000	Similar to Defensin protein 1.	0.00	0.00	0.00	0.00	0.00	0.00	0.00	0.00	0.00	0.00	0.00	0.00	0.00	0.00	0.00	0.00	0.00	0.00	0.00	0.00	0.00	0.00	0.00	0.00	0.00	0.00	0.00	0.00	0.00	0.00	0.00	0.00	0.00	0.00	0.00	0.00	0.00	0.00	0.00	0.00	0.00	0.00	0.00	0.00	0.00	0.00	0.00	0.00
Os02g0172300	Hypothetical conserved gene.	0.00	0.00	0.00	0.00	0.00	0.00	0.00	0.00	0.00	0.00	0.00	0.00	0.00	0.00	0.00	0.00	0.00	0.00	0.00	0.00	0.00	0.00	0.00	0.00	0.00	0.00	0.00	0.27	0.00	0.00	0.00	0.00	0.00	0.00	0.00	0.00	0.00	0.41	0.00	0.00	0.00	0.00	0.00	0.00	0.00	0.00	0.00	0.00
Os02g0172600	Heavy metal P-Type ATPase 6, Copper efflux protein	4.13	5.98	4.84	8.80	6.19	7.30	11.87	10.65	7.93	10.94	9.12	10.62	4.26	6.37	4.85	7.85	8.02	9.14	9.95	11.15	7.60	5.62	9.69	8.55	4.69	5.11	6.21	21.06	16.74	16.73	15.56	14.96	14.39	7.02	12.98	8.70	3.60	5.40	6.65	19.36	14.56	12.69	11.35	12.78	11.32	8.85	10.76	8.26
Os02g0172800	Similar to Zinc-binding protein.	0.40	0.39	0.77	1.60	1.77	0.85	1.80	1.70	0.66	1.48	2.24	1.29	0.24	1.11	0.36	2.53	1.24	1.74	2.14	3.04	0.90	2.42	0.89	1.07	0.15	0.67	0.56	2.77	1.97	2.27	1.67	1.34	0.69	1.97	1.63	2.22	0.00	0.32	0.26	2.03	2.16	2.86	1.83	1.11	2.53	2.73	1.57	1.10
Os02g0172850	Hypothetical conserved gene.	0.00	0.00	0.00	0.00	0.00	0.00	0.00	0.00	0.00	0.00	0.00	0.00	0.00	0.00	0.00	0.00	0.00	0.00	0.00	0.00	0.00	0.00	0.00	0.00	0.00	0.00	0.00	0.00	0.00	0.00	0.00	0.00	0.00	0.00	0.00	0.01	0.00	0.00	0.00	0.00	0.00	0.00	0.00	0.00	0.00	0.00	0.00	0.00
Os02g0173000	Similar to UreD.	3.30	4.29	3.91	2.96	2.83	2.91	4.75	4.05	6.11	4.28	5.06	12.16	2.58	1.95	5.30	3.26	1.83	5.89	3.82	4.50	8.16	4.14	4.37	7.25	2.02	3.64	5.37	2.23	4.45	3.45	3.61	4.50	4.73	3.51	3.58	11.28	7.06	2.81	1.55	3.58	3.68	6.56	3.55	7.15	5.71	7.44	5.92	12.08
Os02g0173100	Similar to cytochrome P450.	3.17	6.26	5.87	4.21	8.07	7.33	8.11	11.00	13.14	9.28	15.09	16.81	1.90	4.16	2.97	4.41	10.69	12.69	8.92	14.32	17.12	10.65	9.42	14.73	2.84	4.41	4.27	10.76	16.97	14.70	10.79	12.68	13.43	10.75	21.76	18.63	2.67	2.64	5.05	11.06	21.28	25.04	18.03	22.16	18.31	16.38	25.60	18.97
Os02g0173200	VQ domain containing protein.	14.77	16.51	16.28	168.38	78.23	60.48	49.45	52.45	93.21	55.31	60.56	38.90	11.57	18.04	16.84	115.53	158.53	157.34	66.00	76.75	87.84	53.25	51.57	56.39	13.53	15.30	13.61	32.30	32.35	30.90	15.90	12.91	23.70	17.05	23.11	13.07	11.49	14.86	18.25	21.36	33.93	26.31	18.19	18.54	20.94	14.74	19.40	23.07
Os02g0173300	Conserved hypothetical protein.	0.00	0.62	0.00	0.51	0.48	0.82	1.38	0.24	1.69	0.70	0.36	0.42	0.45	0.23	0.00	1.09	1.03	1.20	0.93	1.29	1.96	0.04	0.97	0.42	1.51	0.57	0.23	0.12	0.56	0.12	0.45	0.16	1.36	0.85	0.00	0.27	0.00	0.51	0.52	0.00	0.13	0.00	0.22	0.41	0.00	0.00	0.00	1.34
Os02g0173401	Hypothetical conserved gene.	0.00	0.00	0.00	0.00	0.00	0.00	0.00	0.00	0.00	0.00	0.00	0.00	0.00	0.00	0.00	0.00	0.00	0.00	0.00	0.00	0.00	0.09	0.00	0.00	0.00	0.00	0.00	0.00	0.00	0.00	0.00	0.00	0.00	0.00	0.00	0.00	0.00	0.00	0.00	0.00	0.00	0.00	0.00	0.00	0.00	0.00	0.00	0.00
Os02g0173500	Similar to Cholinephosphate cytidylyltransferase.	52.49	80.46	64.00	107.01	100.33	106.55	116.20	109.34	103.65	105.44	117.25	108.73	55.05	80.23	67.79	107.79	107.91	116.35	110.88	117.03	106.72	108.69	123.95	111.33	61.05	67.67	62.84	109.69	111.74	115.85	95.07	91.47	85.10	69.76	85.94	77.33	47.93	55.01	74.90	115.15	111.72	120.72	86.63	85.23	89.82	67.51	77.98	82.34
Os02g0173600	Similar to Dreg-2 like protein.	0.00	0.00	0.17	1.06	1.46	1.34	0.69	1.64	2.84	0.37	2.12	1.67	0.00	0.14	0.15	2.13	4.29	4.31	1.85	3.47	2.23	1.33	1.97	2.46	0.19	0.15	0.36	3.58	1.68	1.36	2.41	1.24	2.61	1.67	2.07	2.92	0.00	0.00	0.08	3.06	3.79	3.82	4.84	2.82	2.36	2.71	2.14	1.37
Os02g0173650	Hypothetical protein.	3.00	1.66	0.00	21.20	12.94	5.84	4.96	16.75	21.96	17.31	26.68	6.98	1.76	2.37	1.41	17.95	27.27	51.03	21.14	20.93	30.89	40.00	15.11	14.03	0.10	2.67	0.00	25.12	17.83	23.12	27.95	16.50	25.35	29.47	41.92	32.03	1.03	0.44	7.38	23.30	38.20	35.09	60.26	43.91	21.33	40.63	30.93	44.54
Os02g0173700	Similar to RNA binding.	0.81	1.64	1.74	2.53	4.33	6.54	7.88	11.46	8.14	9.06	13.54	12.68	1.00	1.64	1.03	3.61	5.43	4.94	7.91	11.43	16.76	7.43	8.79	13.48	1.59	0.80	2.16	4.29	3.32	4.43	2.17	3.41	5.10	2.32	2.97	3.42	1.01	0.59	1.80	4.52	5.05	5.31	2.52	2.18	6.29	2.41	4.30	5.32
Os02g0173800	Protein of unknown function DUF284, transmembrane eukaryotic family protein.	19.72	31.41	22.56	36.51	18.49	19.94	18.89	18.19	20.79	22.35	20.68	21.00	21.62	25.44	24.55	28.87	28.91	32.13	21.86	17.17	18.61	14.25	13.94	16.65	23.87	27.72	26.24	21.04	11.97	14.56	19.83	14.71	16.50	12.03	15.36	14.59	12.06	20.46	26.62	18.82	16.07	13.87	13.58	18.91	15.68	11.02	19.78	12.00
Os02g0173900	Similar to SSADH.	28.50	44.18	39.45	39.03	42.60	54.23	57.35	54.93	36.05	60.75	65.68	69.50	34.02	66.26	52.62	37.95	42.32	44.97	42.93	63.21	44.54	39.52	58.34	60.44	27.78	53.43	50.33	53.91	58.61	68.34	60.09	56.20	60.40	34.43	60.20	52.37	28.21	35.25	66.36	56.44	58.41	58.15	43.29	62.12	66.21	22.28	36.35	42.05
Os02g0174000	MYB transcription factor, Positive control of seedling growth and grain size, Regulation of nutrient transport	0.00	0.00	0.00	0.64	0.87	1.97	0.32	1.17	1.29	0.33	0.73	0.77	0.00	0.09	0.00	0.62	1.27	1.22	1.01	1.06	1.39	0.15	0.77	1.12	0.00	0.00	0.00	0.25	0.56	0.66	0.16	0.44	1.36	0.38	0.35	1.51	0.00	0.00	0.09	0.83	0.91	1.09	0.49	1.04	1.17	0.34	1.02	1.57
Os02g0174100	SQUAMOSA promoter binding protein-like 4, Target of Osa-miR535, Regulation of blast disease resistance	0.63	1.21	0.06	0.88	1.22	1.58	0.98	1.50	1.48	1.29	2.65	3.41	0.85	0.46	0.58	1.26	3.58	2.56	1.04	1.51	1.51	0.37	1.58	1.43	0.30	0.29	0.82	1.09	3.18	2.08	0.28	1.62	1.09	0.18	0.97	4.38	0.00	0.18	0.42	0.49	1.83	1.04	0.27	0.41	3.83	0.56	1.68	1.22
Os02g0174200	Serine/threonine/tyrosine protein kinase, Dual-specificity protein kinase 2, Responses to abiotic and biotic stresses	22.23	37.86	34.29	71.66	50.24	56.20	54.80	44.11	38.52	44.77	45.42	44.12	25.12	42.38	25.17	68.31	63.99	67.92	58.67	49.32	38.37	42.06	47.53	43.27	28.29	34.17	33.70	50.76	37.81	46.30	47.71	35.74	39.21	35.26	38.18	32.72	27.15	30.72	34.03	47.27	44.53	43.02	45.12	37.28	37.23	35.83	32.28	37.52
Os02g0174250	Hypothetical protein.	0.00	0.00	0.00	0.00	0.00	0.00	0.00	0.00	0.00	0.00	0.00	0.00	0.00	0.00	0.32	0.00	0.00	0.00	0.00	0.00	0.00	0.00	0.00	0.00	0.00	0.00	0.00	0.00	0.00	0.00	0.00	0.00	0.00	0.00	0.00	0.00	0.00	0.00	0.00	0.00	0.00	0.00	0.00	0.00	0.06	0.00	0.00	0.00
Os02g0174300	Hypothetical conserved gene.	13.20	18.16	17.07	9.78	9.06	11.17	24.02	22.84	13.31	17.99	27.26	25.18	14.24	21.84	17.60	12.87	12.50	8.47	17.56	18.72	17.85	25.91	22.09	23.26	15.98	17.01	19.04	27.58	25.61	25.13	20.38	19.76	19.93	15.39	21.62	16.28	18.30	12.40	27.35	20.87	27.55	25.05	13.71	18.80	16.75	9.84	12.84	14.02
Os02g0174400	Protein kinase, catalytic domain domain containing protein.	0.12	0.00	0.00	0.16	0.24	0.00	0.00	0.00	0.06	0.10	0.33	0.00	0.00	0.18	0.00	0.15	0.87	0.10	0.09	0.26	0.14	0.21	0.06	0.32	0.00	0.00	0.00	0.59	0.33	0.44	0.20	0.95	0.27	0.00	0.14	0.41	0.31	0.06	0.08	0.43	0.35	0.12	0.78	0.00	0.50	0.15	0.00	0.00
Os02g0174500	Hypothetical gene.	0.24	0.53	0.79	0.22	0.58	0.73	0.35	1.62	0.76	0.53	1.05	1.40	0.46	0.07	0.91	0.47	0.36	0.79	0.56	0.42	1.32	0.32	0.46	1.51	0.12	0.67	0.31	0.49	1.00	0.85	0.54	0.23	0.65	0.28	0.57	2.02	0.27	0.34	0.00	0.40	1.08	0.66	0.30	0.55	0.76	0.65	0.42	0.98
Os02g0174700	Hypothetical protein.	1.34	0.87	0.85	0.65	2.68	1.71	0.62	2.00	0.66	0.88	2.21	0.91	0.00	0.00	0.97	1.22	0.84	3.50	2.11	1.67	1.61	0.21	0.77	3.53	0.00	0.70	0.00	1.44	1.50	0.91	0.55	0.74	1.16	0.34	1.55	2.29	0.29	0.50	0.38	0.77	1.77	2.14	0.55	2.58	1.27	0.32	3.09	2.54
Os02g0174800	Protein of unknown function DUF581 family protein.	0.00	0.00	0.00	0.00	0.17	0.00	0.00	0.00	0.00	0.00	0.06	0.13	0.00	0.61	0.00	0.00	1.69	0.00	0.00	0.25	0.00	0.00	0.00	0.11	0.00	0.00	0.00	0.00	0.00	0.00	0.76	0.00	0.00	1.01	0.00	0.00	0.00	0.00	0.00	0.00	0.00	0.00	0.18	0.00	1.19	0.84	2.08	1.97
Os02g0174900	Hypothetical gene.	0.00	0.00	0.01	0.00	0.08	1.37	0.00	0.00	0.00	0.00	0.00	0.44	0.00	0.00	0.00	0.00	0.36	0.95	0.00	0.94	0.76	0.00	0.00	0.76	0.00	0.00	0.00	0.71	0.38	0.37	0.00	0.00	0.00	0.00	0.00	0.13	0.00	0.00	0.00	0.00	0.44	0.37	0.00	0.00	0.34	0.09	0.00	0.34
Os02g0175000	Ion transporter , Na+ transport	0.00	0.00	0.00	0.00	0.47	0.93	0.48	0.00	0.00	0.00	0.00	0.13	0.00	0.00	0.00	0.00	0.16	0.65	0.00	0.11	0.00	0.00	0.18	0.69	0.00	0.00	0.00	0.00	0.13	0.22	0.00	0.00	0.00	0.00	0.00	0.00	0.07	0.00	0.00	0.00	0.00	0.09	0.00	0.00	0.00	0.00	0.00	0.00
Os02g0175100	Similar to RISBZ4.	238.62	225.09	214.88	90.27	97.02	114.54	50.48	55.87	42.61	41.75	49.55	59.77	268.99	241.65	228.30	132.48	119.01	99.74	51.65	62.58	45.09	54.96	48.68	38.46	269.52	269.97	241.27	50.28	42.78	51.77	54.05	61.59	57.63	60.54	61.22	49.78	344.21	293.70	252.27	39.84	46.50	44.76	41.07	45.10	55.45	43.31	51.85	51.70
Os02g0175200	Domain of unknown function DUF632 domain containing protein.	0.00	0.22	0.00	0.00	0.00	0.00	0.00	0.00	0.00	0.00	0.00	0.00	0.00	0.55	0.41	0.00	0.00	0.00	0.00	0.00	0.00	0.00	0.00	0.00	0.00	0.00	0.00	0.00	0.00	0.00	0.00	0.00	0.00	0.33	0.70	1.39	0.00	0.00	0.00	0.00	0.00	0.00	0.14	0.16	0.00	0.72	1.11	0.00
Os02g0175250	Hypothetical protein.	0.00	0.00	0.00	0.00	0.00	0.00	0.00	0.00	0.00	0.00	0.00	0.00	0.00	0.00	0.00	0.00	0.00	0.00	0.00	0.00	0.00	0.00	0.00	0.00	0.00	0.00	0.00	0.00	0.00	0.00	0.00	0.00	0.00	0.00	0.00	0.00	0.00	0.00	0.00	0.00	0.00	0.00	0.00	0.00	0.00	0.00	0.00	0.00
Os02g0175301	Domain of unknown function DUF632 domain containing protein.	0.00	0.00	0.00	0.00	0.00	0.00	0.00	0.00	0.00	0.00	0.00	0.00	0.00	0.00	0.00	0.00	0.00	0.00	0.00	0.00	0.00	0.00	0.00	0.00	0.00	0.00	0.00	0.00	0.00	0.00	0.24	0.00	0.00	0.00	0.00	0.27	0.00	0.00	0.00	0.00	0.00	0.00	0.00	0.00	0.30	0.00	0.58	0.19
Os02g0175400	Similar to Vacuolar H(+)-ATPase subunit A (Fragment).	0.44	1.33	0.84	3.28	3.01	2.24	3.32	2.32	1.98	1.55	3.29	2.46	0.59	1.86	1.26	3.16	2.91	4.51	2.39	4.39	2.60	2.05	3.91	3.86	0.59	0.80	1.47	2.27	1.07	1.62	3.48	1.41	2.70	5.11	5.33	5.75	0.35	1.08	1.25	2.94	5.65	3.16	9.17	11.14	8.54	9.12	8.98	12.14
Os02g0175500	Protein of unknown function DUF266, plant family protein.	4.31	8.60	8.51	21.29	18.13	14.85	11.06	15.61	10.80	11.49	8.89	12.82	4.44	9.23	7.77	20.65	21.14	23.58	13.43	13.60	13.03	6.52	9.86	10.34	5.59	9.10	7.49	11.44	11.22	10.19	12.36	6.17	7.94	5.45	7.72	10.71	1.00	5.83	6.21	10.73	13.44	13.72	15.26	13.86	8.42	10.38	12.70	9.25
Os02g0175600	Similar to 60S ribosomal protein L27a (Fragment).	498.84	384.67	439.18	637.75	685.91	653.83	655.43	798.26	868.37	508.30	705.49	748.44	423.74	497.31	412.40	583.84	722.70	605.41	656.89	837.48	878.91	762.42	668.29	834.64	356.63	391.55	408.53	871.48	1033.46	993.62	795.45	1193.85	1215.68	1058.13	1125.06	1145.21	483.19	435.87	441.86	885.99	1139.86	966.31	921.18	1095.87	1237.48	1184.13	1160.59	1063.00
Os02g0175700	AP180 N-terminal homology (ANTH) domain-containing protein, Pollen germination	1.87	1.59	1.95	1.29	1.47	2.80	1.09	0.64	1.10	0.39	0.00	0.75	1.80	3.11	3.50	2.39	2.37	2.23	0.88	0.97	1.12	0.68	0.50	0.65	2.90	1.53	2.89	0.52	0.93	0.00	0.00	0.64	0.00	0.00	0.11	0.46	3.51	2.47	1.37	0.21	0.49	0.56	0.58	0.00	0.00	0.00	0.09	0.00
Os02g0175750	Hypothetical protein.	4.54	3.23	4.34	4.31	5.13	4.92	0.41	8.51	0.92	0.54	2.22	0.00	6.56	6.01	3.51	3.37	3.33	4.39	4.77	2.15	5.27	2.35	0.34	0.00	3.40	7.03	6.89	0.46	0.42	1.07	0.00	0.00	0.97	0.00	0.25	0.45	7.74	3.45	12.31	0.23	0.24	0.83	0.21	0.89	4.05	0.53	1.44	3.01
Os02g0175800	Similar to fiber protein Fb15.	171.26	143.97	150.69	306.06	306.51	294.48	330.53	351.95	424.73	309.01	380.04	358.46	149.55	150.72	141.05	243.33	321.06	341.47	323.64	415.70	415.36	355.41	473.57	380.99	117.44	146.84	143.39	289.83	340.55	340.20	236.14	295.83	329.73	333.86	355.00	339.80	149.84	175.95	160.90	312.01	382.40	358.42	326.17	478.99	516.59	422.42	417.98	545.89
Os02g0175850	Non-protein coding transcript.	0.00	0.00	0.00	0.00	0.00	0.00	0.00	0.00	0.00	0.00	0.00	0.00	0.00	0.00	0.00	0.00	0.00	0.00	0.00	0.00	0.00	0.00	0.00	0.00	0.00	0.00	0.00	0.00	0.00	0.00	0.00	0.00	0.00	0.00	0.00	0.00	0.00	0.00	0.00	0.00	0.00	0.00	0.02	0.00	0.00	0.00	0.00	0.00
Os02g0175900	Mitotic checkpoint protein PRCC, C-terminal domain containing protein.	19.66	30.09	25.26	32.54	22.52	20.72	34.94	26.12	17.39	23.75	21.90	21.82	24.68	32.96	16.87	32.86	28.57	28.31	28.99	27.90	18.92	23.61	20.85	20.20	28.04	23.03	25.77	22.46	22.22	21.66	19.22	14.47	17.32	19.53	16.73	16.11	26.52	26.15	31.37	22.92	21.08	17.10	18.31	16.27	16.35	12.54	12.51	9.84
Os02g0175950	Non-protein coding transcript.	1.29	0.90	0.97	10.42	13.00	13.86	18.77	12.36	21.54	17.93	9.92	9.34	0.54	2.43	0.18	23.91	22.58	13.96	14.61	14.14	15.31	17.91	12.88	19.17	0.96	1.33	0.89	14.46	14.99	13.79	11.35	11.79	3.99	13.09	14.98	10.13	1.05	0.94	5.68	10.27	14.56	22.55	27.82	21.25	16.09	23.91	24.77	39.40
Os02g0176000	Zinc finger, B-box domain containing protein.	3.30	1.49	2.43	30.13	28.91	28.90	39.21	27.35	24.32	25.26	29.68	23.00	1.61	2.85	3.80	42.03	36.14	24.61	39.43	34.14	39.07	40.93	25.59	28.91	1.56	2.42	2.42	33.30	21.31	23.27	26.94	28.26	23.09	37.24	30.43	23.10	2.95	3.14	4.01	24.05	33.26	38.75	53.64	41.00	36.91	38.01	39.73	63.38
Os02g0176100	Similar to predicted protein.	0.70	1.83	1.83	4.95	9.89	8.09	8.65	10.41	6.65	7.34	10.63	8.55	1.06	2.27	2.31	8.61	9.36	10.49	11.80	11.32	9.53	3.37	7.45	9.82	0.95	1.82	2.22	7.94	8.68	7.29	6.66	5.22	6.86	3.18	7.08	5.76	0.39	0.76	3.19	11.12	11.37	13.49	9.32	9.42	7.36	5.63	9.03	9.53
Os02g0176300	Hypothetical protein.	2.20	2.90	1.38	2.69	2.52	3.94	2.20	4.87	3.06	2.71	3.18	1.56	1.29	2.05	1.70	3.49	2.75	3.73	1.86	4.94	3.16	2.15	4.12	6.42	1.95	2.03	1.94	2.50	2.08	1.88	1.66	2.15	0.94	3.01	1.89	2.49	2.02	1.46	2.72	1.43	2.04	1.42	2.02	1.48	2.99	3.77	4.36	2.28
Os02g0176400	Uncharacterised protein family UPF0414 domain containing protein.	23.32	27.93	22.89	18.43	19.48	28.22	26.69	31.93	37.99	25.63	40.07	22.64	22.35	21.17	24.40	22.40	24.56	22.52	27.25	25.57	31.40	29.11	25.54	28.55	22.50	30.95	21.52	28.64	46.08	36.99	32.62	39.36	38.08	31.87	33.66	30.67	14.41	17.33	24.27	27.38	35.30	36.90	35.91	35.98	36.45	31.93	42.65	44.61
Os02g0176650	Non-protein coding transcript.	4.45	5.43	1.59	5.10	5.56	5.50	6.88	7.73	6.12	4.66	6.29	8.50	2.28	2.81	2.25	7.40	7.89	10.31	8.56	3.98	8.10	5.26	3.82	9.39	3.68	2.50	2.86	4.79	6.56	6.99	3.83	6.15	2.84	2.01	4.92	6.38	6.98	1.06	2.70	4.31	3.51	6.08	5.83	6.02	10.15	6.88	10.18	12.64
Os02g0176700	Similar to autoinhibited calcium ATPase.	1.26	3.12	0.61	4.70	5.21	5.11	5.85	6.33	3.93	4.22	4.95	5.95	0.69	3.70	2.87	3.25	4.70	7.51	4.99	7.41	4.52	1.92	6.16	4.54	0.66	2.36	2.82	4.47	5.65	6.53	4.18	3.49	4.58	1.69	4.18	4.54	0.49	0.94	1.55	4.67	7.16	5.25	3.18	4.62	5.18	1.34	4.56	3.16
Os02g0176900	Similar to apospory-associated protein C.	0.13	0.86	0.75	0.18	0.00	0.00	0.52	0.46	0.29	0.82	0.89	0.43	0.16	0.00	0.56	0.00	0.73	0.83	0.56	0.19	0.66	0.72	0.85	0.81	0.26	0.00	1.31	0.37	0.96	1.97	0.71	1.00	1.09	1.53	1.94	2.08	0.54	0.00	1.06	0.38	0.22	0.23	0.39	0.59	2.00	0.00	0.37	0.83
Os02g0177300	Squamosa-promoter binding protein 1.	0.00	0.00	0.00	0.00	0.00	0.00	0.25	0.00	0.09	0.18	0.00	0.00	0.00	0.00	0.00	0.13	0.00	0.00	0.41	0.00	0.00	0.31	0.00	0.17	0.00	0.00	0.00	0.18	0.00	0.00	0.20	0.00	0.00	0.94	0.51	0.12	0.00	0.00	0.13	0.23	0.61	0.00	0.25	0.27	0.00	0.30	0.43	0.00
Os02g0177400	Conserved hypothetical protein.	0.00	0.09	0.12	0.21	0.00	0.00	0.17	0.34	0.15	0.46	0.70	0.31	0.00	0.00	0.00	0.00	0.00	0.00	0.32	0.00	0.00	0.10	0.33	0.44	0.00	0.10	0.00	0.29	0.00	0.00	0.85	0.07	0.00	0.61	0.21	0.43	0.09	0.00	0.00	0.47	0.37	0.00	0.00	0.15	0.00	0.60	0.08	0.12
Os02g0177500	Similar to Small nuclear ribonucleoprotein F (snRNP-F) (Sm protein F) (Sm-F) (SmF).	233.01	179.14	210.93	147.44	251.90	217.65	132.15	210.64	193.53	139.48	177.61	180.90	178.85	198.82	220.46	145.02	183.44	193.95	160.46	148.71	230.47	151.19	167.39	212.85	174.88	221.49	206.47	150.02	218.98	185.34	129.70	225.91	191.94	121.39	203.98	244.63	213.61	166.28	181.11	149.72	201.42	266.93	165.88	251.86	274.35	257.32	258.62	296.94
Os02g0177600	4-coumarate:coenzyme A ligase, Lignin biosynthesis, Defense against wounding	6.71	7.33	12.03	53.09	29.41	17.30	22.14	26.42	24.01	30.80	31.70	28.75	11.94	5.93	6.97	36.05	44.52	48.15	17.25	23.03	20.41	27.30	18.65	20.58	7.50	9.19	12.12	48.14	50.59	48.00	50.72	36.07	41.17	50.35	35.02	28.63	5.88	10.27	11.06	50.71	38.38	40.79	42.24	37.84	49.06	33.66	37.31	44.18
Os02g0177633	Hypothetical protein.	0.00	0.00	0.00	0.00	0.24	0.00	0.00	0.11	0.04	0.16	0.40	0.00	0.20	0.00	0.00	0.06	0.22	0.09	0.05	0.37	0.08	0.11	0.11	0.05	0.06	0.00	0.00	0.05	0.11	0.05	0.00	0.10	0.00	0.15	0.00	0.11	0.00	0.00	0.00	0.24	0.11	0.00	0.09	0.00	0.05	0.09	0.04	0.24
Os02g0177666	Hypothetical protein.	0.00	0.00	0.00	0.08	0.00	0.21	0.00	0.00	0.00	0.20	0.00	0.00	0.00	0.00	0.00	0.00	0.43	0.32	0.00	0.00	0.00	0.00	0.00	0.00	0.00	0.00	0.00	0.00	0.00	0.00	0.00	0.00	0.00	0.00	0.00	0.00	0.00	0.00	0.00	0.00	0.00	0.00	0.00	0.00	0.00	0.00	0.00	0.00
Os02g0177700	Uncharacterised protein family UPF0497, trans-membrane plant subgroup domain containing protein.	0.50	1.34	2.52	2.11	1.58	2.51	2.61	0.86	1.92	1.21	2.44	3.00	2.26	2.56	1.43	0.80	1.86	0.86	1.33	1.27	2.15	2.15	3.26	2.60	1.27	0.93	1.51	0.89	1.27	0.48	2.08	1.26	3.89	2.13	2.58	1.65	1.43	1.22	0.36	2.56	2.48	1.53	4.87	0.88	1.51	3.04	1.94	3.14
Os02g0177800	Similar to calmodulin binding protein.	16.21	35.28	26.46	44.14	40.78	43.43	43.59	46.89	30.87	34.41	38.88	44.62	18.21	40.00	22.34	41.88	47.46	47.62	44.79	46.45	36.93	34.12	38.71	40.39	23.02	30.20	30.34	37.52	28.55	29.46	31.95	21.09	25.67	18.62	27.33	22.18	14.52	23.84	40.34	30.90	32.81	34.28	23.05	26.81	25.84	17.50	21.90	19.31
Os02g0177900	Carbohydrate kinase, FGGY domain containing protein.	15.77	6.34	5.26	20.08	6.25	18.70	31.35	30.95	23.84	12.70	42.61	43.84	14.40	15.54	15.30	17.48	17.22	20.28	27.47	9.85	33.84	14.89	12.49	38.13	5.72	18.08	6.21	32.66	12.45	12.34	13.68	13.85	13.09	10.25	32.18	10.92	6.88	15.16	16.48	9.07	28.71	12.46	26.41	24.35	9.93	9.95	23.68	7.01
Os02g0178000	Similar to SNF1 related protein kinase-like protein.	0.00	0.00	0.00	0.11	0.00	0.03	0.00	0.11	0.00	0.00	0.00	0.00	0.09	0.29	0.00	0.06	0.00	0.25	0.00	0.00	0.00	0.00	0.10	0.00	0.00	0.01	0.00	0.00	0.00	0.00	0.06	0.00	0.00	0.00	0.07	0.00	0.00	0.00	0.00	0.00	0.02	0.00	0.00	0.19	0.00	0.02	0.06	0.00
Os02g0178100	Similar to CONSTANS-like protein CO6.	67.83	51.74	66.17	72.94	46.30	51.64	67.23	39.11	32.74	45.04	52.28	49.60	67.29	45.95	47.28	95.34	73.57	61.42	72.86	60.54	47.13	78.09	51.50	50.04	64.94	46.21	67.95	60.13	55.44	55.49	55.93	58.36	51.98	75.88	70.31	68.83	104.73	76.34	55.22	96.12	83.17	80.91	83.82	69.55	63.62	90.90	76.77	74.37
Os02g0178200	Hypothetical conserved gene.	1.57	2.65	1.71	2.39	2.42	2.77	3.30	2.45	3.78	2.18	2.95	3.41	1.62	2.29	1.24	2.24	2.16	1.86	3.97	2.63	2.29	2.26	2.71	2.75	0.92	2.01	2.65	2.59	2.50	1.85	2.34	2.14	2.94	2.47	2.43	1.64	1.66	2.25	1.19	2.53	2.16	2.98	3.10	1.22	2.32	2.40	1.55	4.45
Os02g0178250	Hypothetical protein.	0.00	0.00	0.00	0.00	0.00	0.00	0.00	0.00	0.00	0.00	0.00	0.00	0.00	0.00	0.00	0.00	0.00	0.19	0.00	0.00	0.00	0.00	0.00	0.00	0.00	0.00	0.00	0.00	0.00	0.00	0.00	0.00	0.00	0.00	0.00	0.00	0.00	0.00	0.00	0.00	0.00	0.00	0.00	0.00	0.00	0.00	0.00	0.00
Os02g0178300	Non-protein coding transcript.	0.00	0.00	0.00	0.00	0.00	0.00	0.44	0.00	0.21	0.90	0.28	0.18	0.10	0.00	0.00	0.00	0.24	0.11	0.00	1.06	0.36	1.75	0.35	0.79	0.00	0.09	0.00	2.44	1.77	4.48	4.30	2.27	2.32	6.22	6.80	7.33	0.00	0.00	0.38	5.24	4.87	1.88	10.43	6.28	4.99	16.92	12.04	16.40
Os02g0178400	Protein transport protein SEC61 gamma subunit.	296.38	317.63	308.02	488.77	819.40	626.26	467.41	662.20	744.33	475.66	587.45	578.13	227.64	332.81	291.75	486.91	645.53	755.26	488.53	661.67	850.39	549.34	648.10	717.56	221.55	273.46	301.13	324.00	517.01	396.26	245.01	331.73	343.30	254.52	316.17	414.91	303.70	233.94	339.26	348.62	487.45	494.83	298.91	417.65	468.53	383.78	449.57	519.22
Os02g0178500	Similar to DEM2.	1.38	2.22	1.89	10.05	4.89	3.99	7.95	5.18	3.74	4.34	1.93	4.95	1.17	2.33	3.01	7.63	5.81	6.63	9.51	6.47	5.12	5.91	5.62	4.24	1.13	1.50	1.48	4.45	2.10	2.23	7.64	3.73	3.44	6.52	6.74	4.35	2.13	1.57	3.36	6.65	4.63	3.66	15.81	7.01	9.01	9.32	5.54	9.01
Os02g0178600	Similar to E3 ubiquitin ligase EL5 (EC 6.3.2.-).	7.30	8.71	7.10	9.65	7.62	8.01	9.98	6.39	9.62	9.12	8.66	6.04	7.97	7.12	7.73	8.33	10.28	2.70	9.07	7.88	8.31	12.36	7.16	9.94	6.84	11.56	4.93	12.23	7.20	9.61	9.33	9.64	9.18	13.08	6.35	16.79	7.40	7.14	6.23	9.88	6.68	12.55	9.50	11.47	5.75	8.87	11.40	6.33
Os02g0178700	Helix-loop-helix DNA-binding domain containing protein.	2.89	2.18	1.73	5.55	10.15	11.47	9.01	15.24	11.42	4.26	11.20	11.39	1.08	6.11	2.97	6.81	8.58	5.37	12.15	17.27	29.99	9.91	18.14	20.73	0.62	3.84	1.35	15.46	15.33	12.94	11.13	14.47	13.29	7.35	15.08	11.73	1.93	2.00	4.29	12.74	15.93	20.01	11.67	20.00	9.57	11.92	23.81	15.34
Os02g0178800	Glossy1(GL1) homolog, Cuticular wax biosynthesis, Drought resistance	26.51	25.61	20.24	264.22	205.39	152.40	198.98	145.30	108.90	145.91	119.19	107.62	24.31	19.70	23.97	248.18	166.38	203.71	251.85	133.96	145.26	164.12	89.51	95.34	21.55	20.16	26.15	288.77	150.15	170.10	144.81	63.06	64.77	81.06	83.48	52.44	22.93	18.87	28.51	263.32	157.79	143.46	111.17	97.09	57.23	47.50	60.01	54.45
Os02g0178901	Non-protein coding transcript.	0.00	0.00	0.00	0.00	0.00	0.78	0.00	0.00	0.00	0.00	0.00	0.00	0.00	0.00	2.78	0.00	0.00	0.32	0.00	0.00	0.00	0.00	0.00	0.00	0.00	0.56	0.00	0.00	0.00	0.00	0.00	0.00	0.00	0.00	0.00	0.00	0.00	0.00	0.00	0.00	0.00	0.00	0.00	0.00	0.56	0.00	0.37	0.00
Os02g0179000	Similar to STE20/SPS1-related proline-alanine-rich protein kinase.	0.00	0.00	0.00	0.00	0.00	0.01	0.00	0.00	0.00	0.00	0.00	0.00	0.00	0.00	0.00	0.00	0.00	0.00	0.00	0.00	0.00	0.00	0.00	0.00	0.00	0.00	0.00	0.00	0.00	0.00	0.00	0.00	0.00	0.00	0.00	0.25	0.00	0.00	0.00	0.00	0.00	0.00	0.00	0.00	0.14	0.00	0.00	0.00
Os02g0179100	Metal-dependent phosphohydrolase, HD region domain containing protein.	10.04	11.58	10.42	31.31	29.83	28.91	27.75	34.62	31.76	28.20	23.52	30.80	10.47	8.66	9.76	27.36	27.93	39.88	36.33	25.36	34.98	34.72	32.62	34.99	13.81	11.48	10.76	23.00	25.24	21.18	18.89	21.89	21.57	20.34	21.59	22.85	12.01	10.92	11.57	24.87	21.80	29.35	22.96	31.44	30.54	30.19	24.83	35.27
Os02g0179200	Glutamine amidotransferase class-I domain containing protein.	0.00	0.00	0.00	0.44	0.00	0.27	0.35	0.00	0.18	0.00	0.00	0.00	0.00	0.00	0.00	0.12	0.00	0.75	0.00	0.00	0.36	0.27	0.00	0.22	0.00	0.00	0.00	0.44	0.00	0.11	0.00	0.00	0.00	0.00	0.00	0.00	0.00	0.00	0.00	2.48	0.51	0.37	0.39	1.60	0.67	0.61	1.11	1.08
Os02g0179225	Hypothetical protein.	0.00	0.00	0.00	0.00	0.00	0.00	0.00	0.00	0.00	0.00	0.00	0.00	0.00	0.00	0.00	0.00	0.00	0.00	0.00	0.00	0.00	0.00	0.00	0.00	0.00	0.00	0.00	0.00	0.00	0.00	0.00	0.00	0.00	0.00	0.00	0.48	0.00	0.00	0.00	0.00	0.00	0.00	0.00	0.00	0.00	0.00	0.00	0.00
Os02g0179250	Hypothetical gene.	0.00	0.00	0.00	0.00	0.00	0.00	0.00	0.00	0.00	0.00	0.00	0.00	0.00	0.00	0.00	0.00	0.00	0.00	0.00	0.00	0.00	0.00	0.00	0.00	0.00	0.00	0.00	0.00	0.00	0.00	0.00	0.00	0.00	0.00	0.00	0.00	0.00	0.00	0.00	0.00	0.00	0.00	0.00	0.00	0.00	0.00	0.00	0.00
Os02g0179300	Similar to RAD23 protein, isoform II.	5.16	12.19	9.73	37.51	37.92	31.21	29.90	28.79	26.73	22.81	27.02	20.36	6.38	13.13	6.01	39.66	36.67	43.10	36.21	37.68	31.64	24.64	27.87	32.97	7.61	9.06	10.56	21.17	15.08	16.75	15.32	15.60	14.38	10.36	12.21	12.09	6.70	6.75	10.82	18.50	21.52	26.90	18.44	22.91	19.03	13.41	24.19	31.24
Os02g0179400	Similar to Tubby-like protein 13.	0.00	0.00	0.00	0.00	0.08	0.06	0.00	0.11	0.00	0.00	0.00	0.51	0.00	0.00	0.70	0.08	0.19	0.14	0.00	0.28	0.00	0.06	0.00	0.00	0.06	0.23	0.00	0.56	0.25	0.71	1.18	2.01	2.19	1.96	1.47	1.90	0.10	0.00	0.08	0.94	0.85	1.86	3.58	2.37	3.02	1.21	1.29	1.30
Os02g0179450	Non-protein coding transcript.	0.00	0.00	0.00	0.00	0.00	0.00	0.00	0.13	0.00	0.00	0.00	0.00	0.00	0.00	0.00	0.00	0.00	0.00	0.00	0.00	0.00	0.00	0.00	0.00	0.00	0.08	0.00	0.00	0.00	0.21	0.00	0.00	0.00	0.00	0.00	0.34	0.00	0.34	0.00	0.00	0.47	0.00	0.00	0.76	0.00	0.00	0.00	0.97
Os02g0179500	Hly-III related domain containing protein.	6.11	2.63	3.89	1.83	1.92	2.21	1.15	0.46	1.34	0.36	0.77	1.38	0.84	4.05	2.79	4.99	3.41	1.34	2.42	1.28	0.78	2.18	0.82	0.50	1.39	0.88	2.36	3.47	1.80	1.23	3.83	1.42	1.68	3.76	1.34	1.72	7.28	1.90	1.64	4.26	4.09	2.91	4.78	5.68	2.85	5.80	5.12	4.00
Os02g0179600	Uncharacterized conserved protein UCP015417, vWA domain containing protein.	0.00	0.21	0.13	0.03	0.00	0.00	0.08	0.13	0.00	0.16	0.07	0.07	0.12	0.08	0.10	0.00	0.08	0.00	0.00	0.00	0.00	0.00	0.00	0.11	0.21	0.00	0.00	0.00	0.00	0.04	0.00	0.00	0.00	0.00	0.00	0.43	0.00	0.30	0.00	0.00	0.00	0.00	0.18	0.00	0.00	0.11	0.00	0.00
Os02g0179800	Integrase, N-terminal zinc-binding domain domain containing protein.	3.14	10.93	5.66	8.56	8.48	6.35	9.94	8.22	4.84	9.23	7.96	9.79	4.63	8.91	6.84	10.71	8.32	10.16	9.57	8.79	7.18	7.50	7.19	8.22	4.19	6.84	6.62	7.59	5.77	5.98	4.60	3.54	5.01	3.75	3.81	3.09	4.79	4.85	7.32	7.03	5.41	5.65	4.03	4.37	4.98	2.87	4.67	3.22
Os02g0179900	Similar to Negative elongation factor E (NELF-E) (RD protein). Splice isoform 2.	3.05	7.02	3.77	11.64	11.64	12.18	10.83	10.00	6.15	6.36	8.75	11.41	2.86	8.68	4.55	14.86	15.38	17.88	9.26	13.52	9.20	7.18	6.32	8.50	2.28	5.16	4.73	7.36	7.60	7.88	4.66	4.82	6.02	3.14	5.09	6.00	1.84	2.54	7.22	6.84	8.66	8.21	4.01	5.30	7.77	5.11	4.13	6.13
Os02g0179950	Hypothetical protein.	0.36	2.30	1.83	4.28	3.70	4.22	3.89	3.08	2.51	1.27	3.52	2.78	0.65	3.10	2.33	4.31	7.41	6.79	2.29	4.39	2.37	1.10	2.83	4.39	0.91	3.32	1.55	1.83	2.64	2.60	1.36	1.64	2.10	0.24	2.39	0.93	0.34	1.27	1.31	2.42	4.01	2.23	1.28	1.17	2.53	0.69	1.94	1.51
Os02g0180000	Similar to Protein phosphatase type-2C.	4.94	6.50	9.50	28.39	29.13	26.11	30.41	36.59	35.72	27.86	36.21	39.50	5.95	5.92	8.76	24.53	32.36	41.44	38.91	37.27	38.21	31.43	31.12	37.93	8.79	4.96	7.93	27.13	19.22	21.80	28.22	20.55	21.27	14.46	18.01	23.47	6.45	4.35	9.41	31.07	35.91	39.17	29.86	27.22	23.14	17.05	22.35	26.42
Os02g0180100	Peptidase C12, ubiquitin carboxyl-terminal hydrolase 1 family protein.	9.60	15.44	11.41	32.74	23.81	29.04	25.47	25.09	23.02	25.83	20.35	27.14	11.82	13.21	12.74	31.28	30.61	28.33	27.71	27.94	26.46	23.83	22.09	23.42	11.89	16.08	14.30	25.53	19.83	23.15	26.60	15.88	21.20	14.98	22.80	19.59	6.94	16.87	16.48	24.82	20.72	26.62	22.17	18.17	16.71	17.29	22.45	19.87
Os02g0180200	Chloroplast-localized protein with YbaB DNA-binding domain, Control of tiller angle, Regulation of shoot gravitropism, Regulation of starch biosynthesis in gravity-sensing cells	55.94	59.63	55.61	91.95	93.83	81.87	91.26	86.22	90.15	75.93	84.23	80.87	48.25	57.11	55.71	81.87	81.72	117.51	80.16	108.36	106.26	121.67	103.57	97.03	56.35	69.44	57.61	52.47	43.95	54.65	40.16	44.16	53.36	47.33	57.60	48.92	68.21	53.21	50.44	55.50	54.53	62.38	49.16	54.39	54.49	49.73	57.08	71.37
Os02g0180400	GCN5-related N-acetyltransferase (GNAT) domain domain containing protein.	0.00	0.00	0.00	0.00	0.00	0.00	0.00	0.00	0.00	0.00	0.00	0.00	0.00	0.00	0.00	0.00	0.00	0.00	0.00	0.00	0.00	0.00	0.00	0.00	0.00	0.00	0.00	0.00	0.00	0.00	0.00	0.00	0.00	0.09	0.00	0.19	0.00	0.00	0.00	0.00	0.00	0.00	0.00	0.00	0.36	0.00	0.45	2.31
Os02g0180500	Similar to Chorismate mutase CM2 (EC 5.4.99.5) (Chorimate mutase).	1.53	2.01	3.01	4.17	3.43	4.24	5.05	4.75	5.52	7.00	7.54	6.69	2.01	3.36	2.64	2.82	3.09	3.57	5.52	5.33	6.44	7.28	7.65	7.87	1.31	3.78	3.09	11.89	6.72	5.62	8.90	8.87	10.36	10.21	9.43	7.42	2.88	3.64	2.20	11.16	10.93	12.47	11.69	11.21	11.51	11.66	9.40	12.72
Os02g0180700	Cinnamoyl-CoA reductase 21, Response to biotic and abiotic stresses (M. grisea and Xoo infections, UV irradiation and high salinity)	8.41	7.10	4.80	9.43	9.84	11.75	6.88	9.80	7.34	6.06	7.97	6.94	3.46	7.50	5.76	9.60	18.08	14.50	5.98	9.53	6.92	6.22	7.18	7.21	5.74	5.85	5.02	7.37	5.43	7.35	5.24	3.61	5.49	4.01	4.32	8.04	4.78	5.20	6.40	7.77	10.16	6.45	10.12	7.36	9.94	7.95	13.90	15.88
Os02g0180800	Primary microRNA of OsmiR156d; Target gene(s): SPL (Squamosa Promoter binding protein Like) gene family (Os07g0505200, Os02g0139400, Os01g0922600, Os08g0509600, Os08g0531600, Os09g0491532, Os09g0507100, Os02g0174100, Os06g0663500, Os06g0703500, Os04g0551500), Various developmental processes, especially flower development	0.42	0.67	0.57	0.78	5.73	8.35	1.70	5.93	3.92	1.19	4.79	5.93	0.11	1.79	0.00	2.45	5.98	6.88	2.76	7.68	7.53	1.12	2.73	8.03	0.47	0.77	0.63	2.19	7.30	7.39	1.49	9.72	12.47	2.83	10.94	12.28	0.67	0.54	0.74	1.23	8.08	17.04	1.75	7.95	9.92	5.66	15.44	12.02
Os02g0180900	Hypothetical protein.	0.00	0.06	0.08	0.00	0.00	0.00	0.00	0.00	0.00	0.00	0.04	0.00	0.00	0.00	0.00	0.00	0.00	0.10	0.30	0.00	0.24	0.00	0.00	0.00	0.00	0.07	0.07	0.00	0.00	0.00	0.00	0.07	0.03	0.00	0.00	0.00	0.00	0.00	0.00	0.00	0.14	0.00	0.00	0.00	0.00	0.00	0.00	0.00
Os02g0181200	Hypothetical protein.	0.17	0.07	0.82	0.36	1.26	0.50	0.05	0.55	0.72	0.35	0.38	0.00	0.00	0.00	0.00	0.58	1.05	1.29	0.16	0.06	0.49	0.31	0.03	0.38	0.00	0.38	0.45	0.16	0.92	0.77	0.17	0.23	0.06	0.06	0.04	0.15	0.00	0.26	0.12	0.27	0.28	0.15	0.15	0.05	0.18	0.00	0.12	0.00
Os02g0181300	WRKY transcription factor, Defense response	17.30	24.82	21.11	118.37	69.54	64.93	44.52	52.69	47.79	43.27	48.39	40.04	17.65	16.47	21.65	115.58	127.97	134.95	50.86	51.53	70.28	45.96	34.20	45.85	20.31	21.79	20.98	58.77	40.78	42.03	39.60	21.57	27.58	24.16	23.59	20.96	16.83	16.51	17.90	41.97	42.77	34.66	29.73	33.75	21.29	14.45	17.16	24.95
Os02g0181400	Hypothetical conserved gene.	0.39	0.69	0.42	0.09	0.00	0.00	0.00	0.00	0.00	0.32	0.00	0.36	0.19	0.00	0.00	0.00	0.00	0.16	0.00	0.00	0.00	0.00	0.00	0.00	0.00	0.32	0.24	0.19	0.00	0.59	0.00	0.00	0.00	0.00	0.00	0.82	0.00	0.00	0.21	0.00	0.00	0.00	0.00	0.00	0.00	0.00	0.00	0.00
Os02g0181700	Conserved hypothetical protein.	0.57	0.40	0.00	0.20	0.00	0.39	0.36	0.97	0.64	0.42	0.71	0.00	1.03	0.19	0.49	0.20	1.09	0.44	1.56	0.00	0.00	0.62	0.69	0.17	0.18	0.11	0.35	0.81	0.60	0.00	1.32	0.47	1.14	0.44	0.45	0.42	0.00	0.00	0.14	0.00	2.04	0.28	0.70	0.86	1.17	0.99	1.84	1.54
Os02g0181800	Similar to Ubiquitin fusion degradation 1-like.	18.52	31.99	28.62	32.35	31.68	35.21	34.39	39.80	34.07	40.83	37.80	41.54	19.68	32.23	23.71	36.83	38.14	38.38	36.85	41.91	29.89	28.40	41.41	42.55	23.95	27.37	33.65	35.02	29.19	26.00	24.74	23.69	25.25	17.84	23.06	22.45	17.40	20.18	27.21	28.17	28.52	29.22	26.41	27.94	23.69	24.20	26.04	27.78
Os02g0181900	Similar to ClpB.	30.05	51.09	36.26	24.26	15.16	17.16	36.77	23.94	18.25	28.56	23.07	23.46	34.09	51.92	45.26	19.07	18.25	16.49	28.45	22.29	13.51	21.71	21.26	20.68	32.98	38.35	41.08	29.90	21.39	25.67	28.00	19.26	16.78	20.89	24.79	21.12	27.96	41.20	45.41	27.68	17.53	19.76	16.15	14.79	16.69	10.48	13.53	9.87
Os02g0182100	B-type response regulator, Cytokinin signaling, Rice meiosis and fertility	6.09	10.86	12.49	18.10	13.53	9.95	13.49	10.10	9.11	14.38	12.26	12.40	6.47	8.14	9.70	16.56	16.00	14.86	12.31	11.71	12.51	8.27	10.05	11.05	10.03	9.13	11.43	9.70	10.24	11.10	10.34	13.01	9.74	5.69	7.05	8.84	3.84	6.02	12.45	11.86	8.59	9.88	9.92	9.27	10.49	9.29	4.88	7.37
Os02g0182200	Hypothetical protein.	0.00	0.00	0.00	0.00	0.00	0.03	0.00	0.00	0.09	0.00	0.00	0.00	0.00	0.00	0.00	0.00	0.03	0.06	0.00	0.00	0.00	0.00	0.00	0.00	0.00	0.00	0.00	0.00	0.00	0.00	0.00	0.00	0.00	0.00	0.00	0.04	0.00	0.00	0.00	0.00	0.00	0.00	0.00	0.00	0.00	0.00	0.00	0.00
Os02g0182300	Hypothetical conserved gene.	0.14	0.00	0.00	0.00	0.00	0.18	0.00	0.00	0.00	0.00	0.00	0.00	0.00	0.00	0.00	0.01	0.00	0.00	0.00	0.00	0.00	0.00	0.00	0.00	0.00	0.00	0.00	0.00	0.00	0.00	0.00	0.00	0.38	0.00	0.00	0.00	0.00	0.00	0.84	0.00	0.00	0.00	0.00	0.34	0.28	0.00	0.00	0.00
Os02g0182500	Similar to Proteasome subunit beta type 3 (EC 3.4.25.1) (20S proteasome alpha subunit C) (20S proteasome subunit beta-3).	35.17	26.22	33.72	73.51	55.51	52.48	72.79	61.48	57.44	82.88	53.72	56.12	27.54	23.44	26.14	57.08	51.46	54.99	70.36	67.56	56.75	83.63	76.86	71.00	24.31	22.37	27.60	64.96	59.13	54.66	46.86	40.64	42.26	50.13	42.81	48.01	34.96	23.99	28.52	57.61	59.09	67.25	52.05	48.64	49.97	51.39	42.31	55.32
Os02g0182600	Similar to Protein kinase-like protein (Fragment).	0.00	0.27	0.00	0.57	0.86	0.78	0.23	1.52	1.51	0.50	0.87	0.80	0.00	0.45	0.38	0.73	0.58	1.39	0.64	0.12	1.98	1.75	0.43	0.30	0.00	0.00	0.00	0.54	0.87	1.23	1.95	1.22	0.98	2.49	3.28	4.78	0.53	0.00	0.20	2.05	2.08	2.88	2.47	3.36	0.96	8.51	5.34	4.64
Os02g0182700	Conserved hypothetical protein.	2.25	5.26	6.07	10.38	8.28	8.49	2.99	3.52	4.06	2.25	3.45	3.08	5.42	5.42	4.59	7.51	8.52	11.87	5.74	5.86	5.12	2.79	4.54	3.87	5.18	4.01	4.77	3.78	1.62	4.79	2.89	3.38	4.40	2.83	2.49	3.68	1.89	4.09	5.54	3.31	3.90	4.33	3.79	3.15	4.29	2.39	6.11	6.66
Os02g0182800	KNOX family class 2 homeodomain protein	21.26	29.07	23.17	58.74	36.67	33.74	39.26	30.67	32.88	32.36	30.72	28.73	23.09	26.59	26.16	53.87	45.05	55.52	43.94	32.46	31.67	39.24	38.39	36.40	23.69	30.86	23.88	37.24	24.27	31.43	29.66	21.35	24.85	20.62	26.82	28.33	17.69	25.25	25.67	30.70	29.98	30.81	25.41	28.34	24.56	19.84	28.60	23.48
Os02g0182850	Hypothetical conserved gene.	0.81	1.92	2.61	1.67	3.26	5.43	2.00	2.45	9.30	2.37	3.33	2.81	1.73	2.33	1.81	3.83	6.51	6.02	3.68	5.41	7.11	2.19	2.32	3.50	1.63	5.06	3.74	4.15	3.50	0.58	1.64	3.84	1.83	0.67	0.46	3.59	4.62	2.31	1.28	1.72	6.83	6.89	3.50	4.39	6.46	4.93	5.96	1.54
Os02g0182900	Similar to BRCA1-associated protein (EC 6.3.2.-) (BRAP2) (Impedes mitogenic signal propagation) (IMP). Splice isoform 3.	8.84	22.41	20.31	12.56	25.22	25.19	17.45	25.89	20.20	12.87	24.72	26.57	9.73	22.85	16.82	17.35	22.16	26.82	17.92	25.77	26.38	12.91	19.33	25.12	12.69	20.81	20.87	22.20	29.45	33.10	20.92	25.00	25.11	14.56	24.79	19.80	9.16	9.64	24.16	21.15	29.23	31.01	18.49	17.50	24.19	11.79	22.22	19.24
Os02g0183000	Protein of unknown function DUF597 domain containing protein.	0.00	0.00	0.00	1.24	2.11	0.46	1.47	2.62	2.87	1.52	2.05	4.72	0.00	0.00	0.16	2.48	0.83	1.33	2.15	1.02	1.11	2.12	2.59	5.12	0.00	0.12	0.32	2.43	2.44	2.79	4.33	3.68	2.61	1.49	4.23	4.00	0.00	0.00	0.15	3.12	5.27	4.02	4.35	2.80	6.89	3.43	5.27	4.22
Os02g0183500	Hypothetical conserved gene.	0.65	0.00	0.00	0.00	0.00	0.00	0.00	0.00	0.47	0.00	0.00	0.00	0.00	0.00	0.00	0.58	0.00	0.19	0.20	0.00	0.00	0.00	0.00	0.00	0.00	0.00	0.00	0.13	0.00	0.04	0.08	0.05	0.00	0.00	0.10	0.00	0.00	0.00	0.00	0.40	0.56	0.62	0.66	0.00	0.65	0.00	0.20	0.00
Os02g0183550	Hypothetical protein.	0.00	0.00	0.00	0.00	0.00	0.87	0.00	0.00	0.00	0.00	0.00	0.00	0.00	0.96	0.00	0.00	0.00	0.00	0.00	0.00	0.00	0.00	0.00	0.00	0.00	0.00	0.00	0.00	0.00	0.00	0.00	0.00	0.00	0.00	0.00	0.00	0.00	0.00	0.00	0.00	0.00	0.00	0.00	0.00	0.00	0.00	0.00	0.00
Os02g0183900	Similar to Isoleucine-tRNA ligase-like protein.	0.00	0.00	0.00	0.08	0.14	0.20	0.24	0.16	0.20	0.00	0.10	0.29	0.00	0.00	0.00	0.10	0.12	0.07	0.21	0.00	0.11	0.00	0.00	0.18	0.03	0.00	0.05	0.00	0.00	0.00	0.00	0.07	0.00	0.00	0.00	0.10	0.00	0.00	0.09	0.00	0.03	0.00	0.00	0.08	0.00	0.00	0.00	0.00
Os02g0184000	Ankyrin domain containing protein.	3.53	6.21	3.39	11.72	10.27	11.06	9.16	11.64	8.63	8.16	10.32	9.96	2.33	3.67	3.64	12.19	13.48	16.67	12.81	12.05	10.43	5.74	8.56	10.55	3.19	4.48	4.60	11.03	9.08	9.06	10.13	8.07	7.68	5.10	6.96	7.89	3.54	3.12	5.32	9.31	11.14	10.93	11.88	9.52	9.06	10.20	8.90	5.75
Os02g0184100	Conserved hypothetical protein.	58.97	62.10	65.61	118.60	124.36	123.10	129.20	139.51	122.94	120.30	118.57	119.86	59.28	77.67	64.34	121.88	113.04	134.17	128.30	129.50	121.80	183.80	141.45	124.79	66.12	61.63	58.02	105.40	99.33	113.30	98.07	94.21	85.32	113.22	91.74	106.19	87.60	47.91	68.25	107.22	120.65	126.31	114.64	105.27	142.53	136.53	93.90	124.59
Os02g0184200	Similar to Vacuolar proton pyrophosphatase.	20.74	19.91	22.41	63.43	39.44	38.16	78.01	43.21	45.89	98.78	49.54	48.26	21.43	30.06	17.63	68.40	30.71	33.20	123.90	46.12	48.89	93.78	56.42	52.60	21.23	22.10	20.19	84.49	58.68	47.93	114.18	68.61	65.73	162.44	86.43	114.37	25.08	21.23	17.82	121.95	71.88	73.79	198.00	110.30	114.80	241.31	130.89	137.07
Os02g0184300	Hypothetical protein.	5.89	15.66	16.70	35.10	18.26	16.88	38.85	23.87	19.95	40.78	25.73	26.03	7.40	18.68	14.25	27.79	19.48	18.25	39.17	26.44	16.59	14.86	27.24	28.56	7.94	11.45	16.20	47.41	28.30	29.50	54.17	41.14	35.01	20.90	38.08	41.82	1.43	13.35	18.27	54.40	44.61	41.20	72.23	54.01	38.01	30.69	29.43	27.16
Os02g0184400	Similar to Sucrose-phosphate synthase 9 (EC 2.4.1.14).	2.42	7.49	4.60	8.32	8.09	6.46	8.73	11.59	7.50	10.61	12.02	12.10	2.73	5.64	5.57	5.27	10.38	9.40	8.62	11.85	10.44	5.74	10.13	11.54	3.41	6.77	5.52	13.40	8.48	9.61	13.76	7.38	9.06	6.44	9.24	9.17	1.88	3.94	3.37	12.18	12.98	10.45	11.39	10.14	12.81	7.33	9.45	10.82
Os02g0184450	Hypothetical gene.	0.00	0.10	0.00	0.03	0.02	0.05	0.06	0.06	0.02	0.01	0.08	0.04	0.00	0.01	0.00	0.07	0.02	0.04	0.04	0.20	0.04	0.01	0.07	0.08	0.00	0.00	0.00	0.03	0.01	0.05	0.14	0.03	0.02	0.00	0.02	0.00	0.00	0.00	0.03	0.07	0.06	0.02	0.03	0.02	0.01	0.00	0.00	0.03
Os02g0184500	Similar to CUE domain containing protein.	33.23	38.93	33.67	58.09	64.14	70.72	49.84	54.53	55.59	48.87	54.75	61.54	32.92	38.29	32.01	65.92	65.88	73.86	54.33	68.65	56.97	62.08	62.42	61.15	37.87	42.70	38.70	41.00	37.77	41.00	38.12	36.94	32.34	28.91	30.91	34.77	53.46	31.75	35.92	40.82	45.78	51.02	37.60	45.15	43.28	49.07	42.09	40.58
Os02g0184600	Similar to Cytochrome P450 CYP71K14.	0.00	0.44	0.00	0.00	1.02	0.45	0.00	0.82	0.00	0.00	0.00	0.00	0.00	0.00	0.62	0.00	0.00	0.12	0.00	0.00	0.00	0.00	0.00	0.00	0.00	0.00	0.09	0.00	0.00	0.00	0.00	0.17	0.00	0.00	0.00	0.00	0.00	0.00	0.00	0.00	0.07	0.00	0.00	0.00	0.00	0.00	0.00	0.00
Os02g0184650	Hypothetical protein.	0.00	0.00	0.00	1.51	2.83	2.33	0.00	0.00	0.56	0.00	0.65	0.53	0.09	0.00	0.56	2.09	1.29	1.16	0.30	0.23	0.77	0.17	0.98	0.24	0.09	0.00	0.00	0.86	0.20	0.00	0.05	0.00	0.12	0.00	0.00	0.44	0.25	0.11	0.00	0.00	0.36	0.00	0.00	0.00	0.00	0.00	0.00	0.00
Os02g0184700	Cytochrome P450 family protein.	26.22	16.63	22.18	11.69	3.01	6.79	21.03	7.00	5.06	14.58	6.99	11.56	30.59	11.98	21.77	9.96	4.64	5.02	9.95	6.83	6.51	20.94	8.86	8.00	27.25	23.61	27.02	19.72	10.49	9.94	18.41	8.86	9.55	12.02	14.28	20.55	16.40	29.18	23.56	16.38	10.76	9.32	32.31	17.34	10.34	25.28	14.74	30.23
Os02g0184800	Hypothetical protein.	0.00	0.00	0.25	0.00	0.00	0.00	0.06	0.00	0.25	0.00	0.00	0.00	0.00	0.00	0.00	0.41	0.00	0.00	0.00	0.00	0.00	0.00	0.00	0.00	0.00	0.70	0.00	0.00	0.00	0.00	2.13	0.00	0.00	0.00	0.00	0.00	0.00	0.00	0.00	0.00	0.00	0.31	0.00	0.00	0.00	0.00	0.00	0.00
Os02g0184900	Cytochrome P450 family member of CYP71 clan, Regulation of growth and abiotic stress responses, Gibberellins and cytokinin homeostasis	2.23	2.59	1.97	18.22	14.05	12.55	17.26	14.21	13.62	14.41	13.83	12.20	2.71	2.58	1.37	19.60	16.10	11.91	22.38	14.32	13.38	18.87	17.58	8.76	2.83	1.46	2.47	22.81	12.13	13.85	24.93	18.66	18.06	24.43	27.81	25.09	2.84	3.26	3.68	22.06	21.08	18.89	40.55	30.31	25.27	34.28	40.24	32.02
Os02g0185200	Cytochrome P450 family protein.	1.21	1.14	1.72	24.29	9.82	8.22	10.76	6.98	11.04	13.46	8.01	4.11	1.43	0.87	1.69	16.65	10.53	15.24	20.51	9.06	9.42	9.60	11.13	6.30	0.81	1.58	0.77	14.86	9.11	5.25	14.85	8.68	12.50	15.59	23.44	13.30	0.48	0.93	1.11	13.49	9.06	10.18	20.76	15.65	13.31	13.51	13.87	18.10
Os02g0185300	Cytochrome P450 family protein.	84.46	63.62	69.69	100.34	73.36	79.93	72.04	49.35	38.42	57.01	36.46	30.48	86.50	85.40	90.04	124.82	79.82	71.44	78.13	41.18	31.15	33.06	29.39	25.23	75.73	66.81	67.61	38.97	34.87	34.68	29.48	18.08	19.57	33.07	18.60	23.45	83.18	123.90	81.37	56.00	23.26	27.43	25.54	19.79	16.85	11.12	14.80	12.06
Os02g0185350	Hypothetical protein.	0.00	0.00	0.00	0.00	0.00	0.00	0.12	0.00	0.00	0.00	0.00	0.00	0.00	0.00	0.00	0.01	0.00	0.00	0.00	0.00	0.11	0.00	0.00	0.00	0.00	0.00	0.00	0.00	0.00	0.00	0.00	0.00	0.00	0.00	0.00	0.00	0.00	0.00	0.00	0.00	0.00	0.00	0.00	0.00	0.00	0.00	0.00	0.00
Os02g0185400	Cytochrome P450 domain containing protein.	11.23	7.77	8.34	34.41	42.79	34.84	26.45	19.70	12.36	16.21	14.19	15.10	6.43	10.74	6.41	40.73	19.43	27.17	14.90	21.31	12.07	13.24	12.64	12.81	3.79	6.84	6.02	13.63	15.00	13.38	16.66	13.28	10.36	16.72	10.80	13.19	5.50	8.40	11.90	22.57	12.04	11.83	11.41	10.73	11.24	7.63	5.72	8.63
Os02g0185500	Similar to cDNA, clone: J065218M03, full insert sequence.	3.79	1.68	3.88	12.06	7.89	6.29	13.96	6.23	5.78	10.10	4.67	4.59	1.90	0.77	1.58	6.48	3.36	4.65	8.39	4.45	3.92	6.55	5.84	2.41	1.46	1.78	2.22	7.45	5.35	4.37	2.22	1.83	1.31	2.18	0.85	1.33	0.74	4.23	2.03	7.76	4.58	3.34	1.19	1.50	0.82	0.21	1.32	0.00
Os02g0185633	Hypothetical protein.	1.23	0.96	1.46	4.96	5.52	2.94	9.99	4.74	2.85	7.74	2.41	1.99	1.78	0.82	1.73	4.77	2.14	3.32	4.69	2.77	3.11	3.05	3.53	1.55	0.69	0.19	0.54	2.56	1.54	2.14	1.98	1.63	1.65	2.38	1.10	3.23	0.52	0.85	1.60	4.54	2.79	4.26	0.72	1.70	0.26	0.56	0.71	2.48
Os02g0185766	Hypothetical protein.	0.00	0.00	0.00	0.00	0.00	0.00	0.00	0.00	0.00	0.00	0.00	0.00	0.00	0.00	0.00	0.00	0.10	0.00	0.00	0.00	0.00	0.00	0.00	0.00	0.00	0.00	0.00	0.00	0.00	0.00	0.00	0.00	0.00	0.00	0.00	0.00	0.00	0.00	0.00	0.00	0.00	0.00	0.00	0.00	0.00	0.00	0.00	0.00
Os02g0185900	Hypothetical conserved gene.	0.00	0.00	0.00	0.00	0.00	0.00	0.00	0.00	0.43	0.40	0.00	0.00	0.00	0.00	0.00	0.00	0.00	0.50	0.00	0.00	0.00	0.00	0.00	0.00	0.09	0.00	0.00	0.00	0.00	0.00	0.00	0.00	0.00	0.00	0.00	0.00	0.00	0.00	0.00	0.00	0.00	0.00	0.00	0.00	0.00	0.00	0.00	0.00
Os02g0186100	Hypothetical conserved gene.	0.00	0.00	0.00	0.00	0.00	0.00	0.00	0.00	0.00	0.07	0.00	0.00	0.00	0.00	0.00	0.00	0.09	0.00	0.00	0.00	0.00	0.00	0.00	0.00	0.00	0.07	0.00	0.00	0.00	0.00	0.00	0.00	0.00	0.00	0.00	0.00	0.00	0.00	0.00	0.00	0.00	0.00	0.00	0.00	0.00	0.00	0.00	0.00
Os02g0186200	Similar to Cytochrome P450 CYP71K14.	14.47	19.45	11.43	6.85	3.83	3.91	10.76	7.71	6.48	15.77	19.51	12.48	9.78	18.60	13.32	5.82	5.35	5.16	5.70	2.09	3.56	13.08	3.50	4.38	11.65	17.84	11.43	72.25	34.40	39.20	101.15	38.31	50.10	53.86	73.14	58.45	11.48	13.89	27.31	66.04	46.37	45.63	98.80	58.95	37.95	42.39	43.69	42.13
Os02g0186400	Spectrin repeat containing protein.	2.80	5.65	3.34	15.14	14.38	15.07	18.78	19.05	11.70	13.44	13.95	17.42	2.32	6.74	3.18	13.00	13.71	14.32	12.90	18.56	10.10	10.32	15.08	14.30	3.66	3.12	4.99	16.59	15.51	19.49	7.91	9.84	9.24	4.61	7.36	4.36	3.86	3.40	4.76	11.78	15.68	11.90	5.87	7.57	8.97	3.83	5.65	3.47
Os02g0186500	Similar to Protein kinase-like protein.	0.00	0.69	1.36	4.56	2.52	3.88	3.71	2.22	4.08	2.35	1.91	1.59	0.68	0.65	0.41	4.09	6.68	4.88	3.81	3.97	6.87	3.02	3.38	3.70	0.37	0.92	0.76	2.93	1.29	1.98	3.72	3.14	2.31	8.45	4.67	6.66	0.63	1.17	0.13	3.82	3.19	2.42	11.33	7.54	8.16	13.71	8.26	12.53
Os02g0186700	Conserved hypothetical protein.	16.43	19.55	18.41	26.76	36.28	38.69	28.54	40.34	43.70	23.18	32.35	35.03	14.07	12.25	16.07	24.53	44.55	39.30	26.55	55.49	47.81	38.45	38.88	45.45	17.04	20.63	17.71	20.73	27.22	24.29	17.21	21.06	19.42	21.52	24.31	18.92	19.21	16.19	19.17	22.83	36.45	31.83	23.04	30.26	30.45	21.70	26.35	22.87
Os02g0186800	Cytochrome P450 family protein.	2.73	4.23	7.66	5.19	2.39	1.76	2.23	1.64	2.40	3.23	2.15	2.35	3.35	2.15	3.20	2.10	3.52	2.21	2.40	2.90	1.99	3.08	2.06	2.43	5.19	4.61	6.03	2.16	1.82	1.24	3.42	2.56	2.12	2.01	2.78	1.05	2.33	3.84	3.54	0.84	1.04	1.64	3.93	1.32	2.37	1.18	1.24	0.96
Os02g0186900	Cytochrome P450 family protein.	0.61	0.58	0.51	1.93	1.01	1.18	1.20	0.49	0.41	0.76	1.07	0.58	0.48	0.11	0.47	1.24	2.01	1.00	1.44	1.55	1.26	0.97	0.66	0.45	0.40	0.00	0.34	2.98	1.95	0.72	2.10	1.59	2.55	4.09	3.98	2.89	0.14	0.17	0.41	2.64	1.99	2.10	3.21	2.18	3.23	2.40	3.19	4.14
Os02g0186950	Hypothetical protein.	0.00	0.00	1.08	0.00	0.00	0.00	0.00	0.00	0.00	0.00	0.00	0.15	0.00	0.00	0.00	0.00	0.00	0.00	0.00	0.35	0.00	0.00	1.08	0.00	0.23	0.00	0.00	0.50	0.14	0.66	0.00	0.00	0.00	0.00	0.20	0.00	0.00	0.00	0.00	0.00	0.13	0.00	0.13	0.00	0.21	0.00	0.00	0.36
Os02g0187000	Similar to Cytochrome P450 CYP71K14.	0.00	0.00	0.00	0.28	0.64	0.00	0.80	0.35	0.59	0.48	0.00	0.00	0.00	0.00	0.00	0.70	0.57	0.09	0.95	0.23	0.00	0.34	0.00	0.52	0.00	0.00	0.00	0.00	0.00	0.00	0.28	0.46	0.00	0.00	0.00	0.00	0.00	0.00	0.00	0.60	0.00	0.00	0.26	0.82	0.00	0.00	0.00	0.00
Os02g0187100	Similar to cyclase.	131.96	158.24	152.75	148.13	108.32	112.38	155.57	122.79	93.65	160.48	143.34	127.40	112.51	202.60	151.43	145.94	113.66	87.38	124.10	133.33	93.83	98.29	118.65	98.67	116.71	170.60	144.12	149.88	105.68	115.06	115.01	87.77	107.29	72.56	97.96	73.79	53.77	158.97	201.37	148.49	116.89	94.09	81.52	90.90	81.89	35.22	60.38	67.86
Os02g0187200	Exostosin-like family protein.	3.21	3.02	3.53	7.66	5.36	4.50	7.70	5.10	6.11	6.80	4.96	3.50	2.25	4.28	1.85	8.23	3.10	6.11	8.73	5.84	4.63	4.57	4.32	5.23	2.04	2.28	3.44	9.02	6.94	6.41	6.94	4.09	5.10	3.66	3.13	3.74	0.84	2.13	3.64	7.30	6.61	6.22	6.87	5.51	3.81	6.68	6.68	2.99
Os02g0187300	Similar to predicted protein.	0.00	0.54	0.00	0.24	0.00	0.77	0.29	0.43	0.00	0.98	0.00	0.00	0.00	0.33	0.00	0.89	1.70	1.40	0.76	0.00	0.00	0.75	0.00	0.00	0.40	0.90	0.50	0.25	0.00	0.00	0.30	0.80	1.24	0.68	1.35	0.33	0.00	0.00	0.39	0.00	0.71	0.92	0.70	1.61	0.00	2.61	1.12	3.49
Os02g0187400	PLC-like phosphodiesterase, TIM beta/alpha-barrel domain domain containing protein.	0.00	0.00	0.00	0.00	0.00	0.00	0.00	0.00	0.00	0.00	0.00	0.23	0.00	0.00	0.00	0.00	0.00	0.00	0.00	0.00	0.00	0.00	0.00	0.00	0.00	0.00	0.00	0.00	0.00	0.00	0.00	0.00	0.00	0.00	0.00	0.37	0.00	0.00	0.00	0.00	0.00	0.00	0.00	0.05	0.23	0.00	0.00	0.00
Os02g0187500	Uncharacterised protein family UPF0047 domain containing protein.	22.90	24.66	22.87	27.47	19.92	30.08	40.27	46.59	47.80	53.17	64.77	72.30	27.92	20.56	17.47	27.05	28.68	24.27	43.02	32.74	43.59	53.76	53.16	51.91	21.29	22.41	18.66	60.27	76.23	59.93	54.56	61.16	60.13	49.78	54.11	51.52	24.35	28.98	22.67	54.21	60.57	71.76	58.35	71.33	61.72	55.05	58.37	58.89
Os02g0187600	Similar to Tic21.	10.10	8.29	6.82	18.80	12.15	16.62	32.75	26.21	29.00	38.17	31.45	28.95	9.02	9.23	6.85	18.45	19.74	13.23	29.47	29.98	29.82	39.83	35.61	35.12	6.79	6.06	6.71	34.30	42.51	31.83	41.07	41.45	41.13	48.64	30.62	30.66	6.76	8.94	9.00	36.91	44.41	37.73	50.22	39.55	37.42	45.46	39.04	40.89
Os02g0187700	R2R3-MYB transcription factor 22	3.72	2.71	3.14	47.87	39.91	30.92	80.70	67.24	51.32	45.71	63.94	60.71	3.74	6.77	2.45	44.70	51.16	36.88	61.62	64.14	60.07	59.14	54.27	60.99	2.07	2.89	2.46	75.56	62.19	79.95	40.98	35.93	25.50	32.09	31.28	37.40	2.30	4.78	3.34	91.42	80.01	78.77	39.64	52.30	44.99	36.28	26.69	35.75
Os02g0187800	Cinnamyl-alcohol dehydrogenase, Lignin biosynthesis, Monolignol biosynthesis	12.20	9.05	13.66	154.08	48.27	39.76	64.98	43.32	66.23	79.32	56.35	38.49	12.35	7.47	7.86	106.36	123.87	116.56	62.16	56.25	56.28	94.31	52.99	45.81	9.16	8.95	9.99	52.62	39.15	33.86	40.77	34.42	41.79	106.82	33.28	37.21	11.61	10.76	7.04	45.07	37.12	35.07	65.69	38.35	67.27	101.13	54.05	84.45
Os02g0188000	Glucosyltransferase, Regulation of phenolic metabolism	85.30	70.98	68.77	249.86	133.93	140.00	168.33	99.10	83.23	122.86	78.30	79.31	76.86	55.80	64.06	287.02	177.12	139.34	198.91	116.42	108.33	157.15	84.35	85.10	106.43	71.00	78.55	130.31	99.00	100.79	137.55	52.56	74.21	135.49	88.96	78.11	55.42	90.74	57.07	184.80	95.40	83.43	161.69	70.65	71.36	83.68	68.51	61.57
Os02g0188201	Conserved hypothetical protein.	0.00	0.00	0.00	0.00	0.00	0.00	0.00	0.00	0.00	0.00	0.00	0.04	0.00	0.00	0.06	0.00	0.00	0.02	0.00	0.00	0.00	0.00	0.00	0.03	0.00	0.00	0.00	0.00	0.00	0.00	0.00	0.00	0.00	0.00	0.00	0.05	0.00	0.00	0.00	0.00	0.00	0.00	0.00	0.00	0.00	0.00	0.00	0.00
Os02g0188400	Hypothetical protein.	1.41	0.00	0.28	10.41	12.77	5.88	4.99	6.44	18.01	3.55	4.88	5.67	1.18	0.93	1.17	11.12	24.44	35.85	5.44	10.46	12.61	5.75	8.48	8.49	0.72	0.70	0.66	2.56	4.40	2.39	0.34	1.51	3.65	0.98	1.48	4.66	0.51	2.08	0.67	3.15	4.31	2.55	3.09	1.42	1.05	3.20	2.55	6.56
Os02g0188500	Ubiquitin domain containing protein.	3.05	1.77	2.59	4.37	3.45	5.96	4.92	5.14	5.54	4.84	6.28	4.60	2.24	4.67	3.32	2.36	3.18	4.77	5.81	5.88	4.54	4.90	4.92	4.24	0.88	2.69	3.64	6.45	7.74	6.52	8.16	11.08	8.76	10.60	13.66	15.40	2.87	3.40	4.14	5.25	7.95	10.38	11.08	14.99	15.37	15.61	15.09	10.03
Os02g0188600	Hypothetical conserved gene.	0.00	0.00	0.00	0.00	0.00	0.00	0.00	0.00	0.00	0.00	0.00	0.00	0.00	0.00	0.00	0.00	0.00	0.00	0.00	0.00	0.00	0.00	0.00	0.44	0.00	0.00	0.00	0.00	0.00	0.00	0.00	0.00	0.00	0.00	0.00	0.00	0.00	0.00	0.00	0.00	0.00	0.00	0.00	0.00	0.00	0.00	0.00	0.00
Os02g0189000	Similar to Chloroplast 30S ribosomal protein S21 (Fragment).	10.02	10.38	16.73	23.06	30.22	30.34	41.23	35.93	45.43	48.67	53.90	47.50	12.66	14.87	13.61	27.74	28.61	26.48	44.71	52.34	44.19	62.35	57.59	62.06	13.34	11.23	13.59	38.63	40.69	46.83	38.92	45.09	43.36	48.17	44.62	49.00	10.10	13.92	15.81	37.81	46.92	47.37	54.05	56.04	51.88	114.15	63.05	113.28
Os02g0189100	Mediator complex, subunit Med11 domain containing protein.	132.70	107.65	109.93	122.29	151.71	153.96	133.46	165.13	170.57	129.43	154.87	161.74	95.43	118.74	111.22	97.63	132.14	147.89	131.91	152.57	177.39	141.28	171.74	179.64	86.69	104.31	104.67	177.80	230.37	207.59	147.25	191.71	154.18	145.02	183.94	191.57	123.86	93.12	118.23	179.37	220.13	250.93	146.75	204.80	211.05	188.57	220.31	212.06
Os02g0189150	Hypothetical gene.	0.00	0.00	0.00	0.00	0.00	0.00	0.00	0.00	0.00	0.00	0.00	0.00	0.00	0.00	0.00	0.00	0.00	0.00	0.00	0.00	0.00	0.00	0.00	0.26	0.00	0.00	0.11	0.00	0.00	0.00	0.00	0.00	0.00	0.00	0.00	0.00	0.00	0.00	0.00	0.00	0.00	0.00	0.00	0.00	0.00	0.00	0.00	0.00
Os02g0189200	Lipase, GDSL domain containing protein.	0.00	0.00	0.00	0.00	0.00	0.00	0.00	0.00	0.00	0.00	0.00	0.06	0.00	0.00	0.00	0.00	0.00	0.00	0.00	0.00	0.00	0.00	0.00	0.00	0.00	0.00	0.00	0.00	0.00	0.00	0.00	0.00	0.00	0.00	0.00	1.56	0.00	0.00	0.00	0.00	0.00	0.00	0.00	0.00	0.00	0.40	0.99	1.17
Os02g0189300	Esterase, SGNH hydrolase-type domain containing protein.	0.00	0.26	0.00	0.00	0.00	0.00	0.34	0.00	0.68	0.00	0.00	0.00	0.00	0.00	0.00	0.00	0.00	0.00	0.48	0.19	0.00	0.61	0.00	0.00	0.00	0.00	0.00	0.53	0.54	0.10	0.90	0.33	0.98	2.53	1.50	0.34	0.00	0.00	0.00	0.69	0.65	0.17	2.35	1.51	1.22	2.42	1.79	3.02
Os02g0189400	Defence response, Rin4 domain containing protein.	0.57	1.15	1.25	0.76	0.50	0.25	1.13	2.70	2.44	2.06	2.46	1.43	0.84	0.64	0.49	0.26	1.46	1.01	2.13	5.59	3.72	4.34	4.60	5.95	0.66	0.00	0.67	12.31	6.96	6.06	21.19	14.18	20.25	11.54	18.61	13.52	0.49	0.49	0.45	14.19	20.93	29.65	32.73	22.05	16.31	20.96	27.86	21.91
Os02g0189500	Non-protein coding transcript.	8.85	5.68	8.83	5.88	10.86	4.35	2.22	5.78	2.56	6.15	4.33	6.44	7.07	14.00	6.83	12.33	7.97	9.67	10.83	3.82	5.64	3.48	3.27	3.26	8.37	8.04	6.67	3.27	8.49	7.95	9.55	12.65	1.75	9.90	6.80	8.21	15.61	13.06	8.80	7.49	4.89	8.45	5.47	7.04	5.44	8.53	13.16	11.21
Os02g0189566	Similar to R2R3MYB-domain protein (Fragment).	0.61	0.76	0.69	0.47	0.11	1.11	2.33	3.66	1.22	0.53	1.95	2.50	2.88	0.65	0.17	0.62	1.08	0.48	0.26	2.14	0.81	1.87	2.53	1.90	2.35	6.50	0.96	1.67	1.61	1.17	0.61	0.76	1.97	3.46	2.71	0.47	1.35	2.80	0.16	1.80	2.54	3.21	1.55	0.55	2.20	0.00	0.00	0.00
Os02g0189700	Similar to Felis catus multi-drug resistance related (Fragment).	9.10	7.97	6.96	4.97	10.47	11.65	8.06	9.78	10.64	6.64	10.13	11.96	5.48	4.79	5.00	4.64	9.44	8.06	6.06	11.81	16.17	7.92	8.35	11.21	5.59	9.41	7.58	9.07	10.40	10.01	6.70	8.43	8.86	2.40	7.71	8.91	1.22	7.15	9.03	5.90	9.76	9.50	8.16	7.61	5.40	7.74	7.38	8.48
Os02g0189800	Similar to Felis catus multi-drug resistance related (Fragment).	0.00	0.00	0.00	0.06	0.99	0.11	0.08	0.10	0.20	0.07	0.00	0.00	0.00	0.00	0.00	0.00	0.23	0.40	0.12	0.12	0.00	0.11	0.00	0.98	0.00	0.00	0.00	0.00	0.16	0.50	0.00	0.00	0.00	0.00	0.00	0.00	0.00	0.00	0.00	0.00	0.25	0.00	0.00	0.00	0.00	0.00	0.06	0.00
Os02g0189900	Hepatocellular carcinoma-associated antigen 59 family protein.	3.41	5.88	4.48	3.69	8.07	6.67	5.40	9.25	4.93	3.08	7.35	7.17	2.39	4.90	4.08	6.11	6.67	9.46	5.96	8.00	9.30	3.08	5.30	6.45	1.34	4.46	4.85	6.24	8.67	9.64	4.93	5.50	6.08	3.78	7.14	8.29	1.45	3.58	5.49	5.18	7.69	8.77	3.94	5.94	5.96	3.16	6.20	5.68
Os02g0190000	Putative uncharacterized protein.	0.49	0.32	0.24	0.88	1.09	1.15	1.06	1.58	0.84	0.87	1.11	1.27	0.24	0.23	0.54	0.93	1.52	1.91	1.16	0.70	1.49	0.40	0.90	1.41	0.19	0.23	0.19	0.99	1.04	0.96	0.92	0.77	0.31	0.26	0.70	0.44	0.43	0.22	0.45	0.63	1.31	1.18	0.95	0.69	1.20	0.68	0.76	0.71
Os02g0190100	Hypothetical conserved gene.	0.00	0.49	0.00	0.00	0.00	0.46	0.00	0.00	0.00	0.00	0.00	0.00	0.00	0.00	0.00	0.00	0.68	0.00	0.00	0.00	0.86	0.00	0.00	0.92	0.00	0.19	1.08	0.00	0.00	0.00	0.00	0.00	0.00	0.00	0.00	0.24	0.18	0.00	0.00	0.00	0.00	0.00	0.00	0.00	0.00	0.00	0.00	0.27
Os02g0190200	Hypothetical protein.	0.19	0.43	0.60	0.49	2.10	3.01	1.28	2.89	1.14	0.47	2.15	3.58	0.27	0.61	1.07	1.90	2.78	3.65	1.49	1.72	3.70	0.73	1.74	1.58	0.42	0.62	2.47	1.34	2.27	1.55	0.36	0.54	2.20	0.81	1.17	0.31	0.00	0.53	0.86	1.21	1.66	1.61	0.51	1.56	1.36	0.73	1.09	1.24
Os02g0190300	P-glycoprotein homologue.	0.16	0.67	0.25	10.36	7.20	5.76	13.04	9.56	9.59	15.00	11.45	10.80	0.05	0.52	0.00	10.17	9.36	8.54	16.09	9.54	13.32	9.00	9.12	11.59	0.06	0.26	0.00	15.36	7.31	10.59	16.99	4.30	7.25	7.19	6.96	7.87	0.22	0.17	0.26	17.88	12.55	9.96	14.05	9.65	9.29	9.63	10.46	9.66
Os02g0190500	Serine/threonine protein kinase-related domain containing protein.	0.00	0.00	0.14	2.59	2.00	1.30	1.56	1.17	1.91	1.89	1.61	1.39	0.05	0.18	0.06	2.03	2.78	3.50	1.79	2.78	2.24	1.42	1.68	2.22	0.16	0.12	0.05	1.68	1.07	0.95	2.40	1.05	1.08	2.15	2.05	3.11	0.20	0.00	0.32	2.63	2.58	2.09	3.70	3.72	2.52	3.39	6.37	6.59
Os02g0190600	Lycopene cyclase beta	3.56	2.45	4.26	4.50	3.10	3.50	7.38	3.68	5.41	7.27	5.84	2.47	1.98	3.12	3.07	7.17	3.43	3.32	8.24	4.63	4.08	6.38	4.78	5.92	2.79	2.48	2.54	6.01	5.18	5.08	4.90	3.19	3.12	6.84	4.92	5.41	3.06	2.28	2.87	7.02	5.65	4.79	9.32	5.12	6.56	6.69	7.25	9.45
Os02g0190700	Conserved hypothetical protein.	0.00	0.00	0.00	0.26	0.00	1.01	0.00	0.30	0.86	0.36	0.00	0.55	0.00	0.00	0.00	0.40	0.89	0.55	0.00	0.69	0.00	1.87	0.39	0.00	0.00	0.00	0.00	1.11	0.63	0.19	0.77	1.41	0.00	0.00	0.38	0.00	0.00	0.00	0.00	1.67	1.15	0.00	0.51	0.81	0.66	2.19	0.24	0.00
Os02g0190800	Alpha/beta hydrolase fold-1 domain containing protein.	4.67	7.98	5.09	5.62	12.41	10.78	7.24	9.59	7.50	6.95	7.19	8.36	3.63	9.19	5.78	11.35	9.52	16.15	10.48	10.64	8.95	5.07	7.05	13.80	3.83	5.89	5.29	6.53	4.79	7.54	7.53	8.59	5.75	5.56	7.02	8.19	3.80	4.50	9.62	8.23	8.90	11.05	7.85	7.82	10.40	10.31	9.29	12.32
Os02g0190900	Phytoene dehydrogenase-like protein.	54.62	50.74	49.10	34.81	60.18	54.25	31.24	59.56	56.23	39.95	49.26	60.85	43.03	55.26	54.85	30.49	46.16	49.40	33.26	48.63	72.95	39.06	48.74	71.71	44.35	53.98	40.15	37.82	55.64	45.57	34.51	58.67	52.48	29.49	50.24	61.71	47.42	41.64	53.17	37.43	53.31	61.85	40.39	56.73	59.57	54.09	63.49	54.20
Os02g0190950	Conserved hypothetical protein.	0.00	0.24	0.00	0.06	1.04	0.24	0.45	0.31	0.40	0.31	0.07	1.48	0.00	0.44	1.97	0.07	0.36	0.97	0.17	0.46	1.26	0.78	0.28	0.50	0.00	0.14	0.00	0.40	0.54	0.73	0.20	0.00	0.00	0.15	0.26	4.26	0.00	0.03	0.00	0.38	0.33	0.64	0.17	0.24	1.09	0.11	0.02	1.10
Os02g0191000	NBS (nucleotide binding site)-LRR (leucine rich repeat) disease resistance protein, Desiccation stress response	0.02	0.07	0.05	0.32	0.56	0.47	0.08	0.28	0.12	0.19	0.05	0.48	0.05	0.14	0.00	0.16	0.41	0.83	0.23	0.43	0.89	0.19	0.20	0.25	0.00	0.07	0.00	0.33	0.50	0.19	0.28	0.49	0.20	0.00	0.30	0.32	0.00	0.00	0.00	0.20	0.46	0.56	0.16	0.23	0.40	0.09	0.59	0.03
Os02g0191200	Pentatricopeptide repeat domain containing protein.	0.00	0.26	0.00	0.39	0.89	1.26	1.71	0.73	0.77	1.17	2.08	1.66	0.15	0.26	0.27	0.61	0.60	0.76	1.01	1.77	1.00	0.69	1.39	2.11	0.04	0.27	0.40	0.40	1.02	1.21	0.25	1.05	0.15	0.08	0.70	0.20	0.08	0.29	0.34	0.75	1.08	1.22	0.30	0.36	0.93	0.23	0.12	0.53
Os02g0191250	Hypothetical protein.	0.00	0.00	0.00	0.00	0.00	0.00	0.00	0.00	0.00	0.00	0.00	0.00	0.00	0.00	0.00	0.00	0.00	0.00	0.00	0.00	0.00	0.00	0.00	0.00	0.00	0.00	0.00	0.00	0.00	0.00	0.00	0.00	0.00	0.00	0.00	0.00	0.00	0.00	0.00	0.00	0.00	0.00	0.00	0.00	0.00	0.00	0.00	0.00
Os02g0191300	A member of the ATLa/AVT6 subfamily, Amino acid transporter-like 6 protein, Amino acid homeostasis, Modulation of the vacuolar storage of glutamine in roots	6.34	10.06	6.73	10.71	8.51	7.61	11.81	16.13	22.51	19.19	17.33	14.56	2.29	7.75	5.55	18.96	22.54	29.70	15.22	13.91	23.39	14.17	23.88	20.61	5.27	6.13	5.37	8.10	5.58	5.53	9.10	5.92	9.64	5.92	8.14	5.82	1.73	5.82	3.39	8.71	5.39	7.05	10.93	10.29	10.39	8.28	8.01	6.77
Os02g0191500	Similar to Goliath homolog precursor (RING finger protein 130).	3.97	3.06	1.92	4.21	4.36	3.74	6.73	6.28	7.48	6.34	6.03	6.92	3.16	4.72	2.34	4.55	4.11	5.79	6.45	5.62	3.91	6.73	7.90	7.18	2.07	3.49	3.52	6.58	7.30	6.60	5.50	6.42	6.43	5.48	5.49	6.64	3.15	3.04	2.69	8.02	7.16	6.40	5.84	3.80	5.88	4.52	5.53	3.92
Os02g0191600	Basic leucine zipper transcription factor 16, bZIP transcription factor 16, Positive regulation of drought resistance	0.74	0.00	0.13	0.00	0.00	0.18	0.00	0.00	0.00	0.00	0.00	0.00	0.00	0.00	0.00	0.12	0.00	0.00	0.12	0.00	0.00	0.00	0.00	0.00	0.00	0.00	0.00	0.00	0.00	0.00	0.00	0.00	0.20	0.21	0.17	0.73	0.00	0.00	0.00	0.00	0.00	0.13	0.45	0.23	0.00	0.14	0.00	0.65
Os02g0191650	Hypothetical gene.	0.31	0.17	0.00	1.95	1.70	1.31	0.37	1.63	0.35	1.21	0.17	1.00	0.64	0.08	0.69	0.58	0.39	0.60	0.73	1.07	0.00	1.02	0.00	1.46	0.21	0.00	0.12	0.78	0.11	0.19	0.13	1.85	0.37	0.88	0.00	1.94	2.02	0.51	0.00	0.25	1.69	0.69	0.18	0.48	1.75	0.06	1.27	0.92
Os02g0191700	EF-HAND 2 domain containing protein.	10.03	17.64	14.70	28.40	20.27	22.62	20.20	18.34	16.63	19.38	19.43	18.57	7.27	16.96	13.90	24.65	29.33	34.86	16.49	16.68	15.81	10.62	16.96	22.03	9.17	15.58	13.21	26.47	20.75	21.49	20.89	15.85	16.58	7.78	15.55	10.92	8.06	11.63	16.07	19.73	20.52	18.58	15.62	16.65	13.44	7.26	10.40	8.80
Os02g0191800	Conserved hypothetical protein.	0.00	0.00	0.00	0.00	0.00	0.00	0.00	0.00	0.00	0.00	0.00	0.00	0.00	0.00	0.00	0.00	0.27	0.00	0.00	0.00	0.25	0.00	0.00	0.50	0.00	0.00	0.00	0.23	0.25	0.00	0.42	0.00	0.85	2.31	0.18	0.50	0.00	0.00	0.00	0.19	0.54	0.00	0.16	0.45	0.18	3.15	1.53	3.44
Os02g0192001	Conserved hypothetical protein.	0.00	0.00	0.00	0.00	0.00	0.00	1.08	0.97	0.00	1.18	0.00	0.00	0.00	0.00	0.00	0.00	0.00	0.00	0.00	0.29	0.00	0.00	0.00	2.49	0.00	0.00	0.00	0.58	0.69	0.00	0.00	0.00	0.00	0.00	0.00	0.00	0.00	0.00	0.00	0.31	0.23	0.23	0.56	0.24	2.86	2.02	0.74	2.83
Os02g0192100	Conserved hypothetical protein.	7.54	7.59	6.99	25.11	29.58	27.03	30.26	24.76	23.92	25.02	24.37	26.64	5.28	12.29	5.65	34.41	27.53	37.57	31.66	29.57	25.07	18.30	25.10	27.66	6.95	10.43	12.94	22.45	16.90	18.30	17.43	11.45	15.81	11.32	17.73	15.94	5.01	8.18	9.69	21.38	20.50	19.64	16.63	16.49	12.60	13.09	13.25	12.80
Os02g0192150	Hypothetical protein.	0.00	0.00	0.00	0.00	0.06	0.00	0.02	0.00	0.00	0.00	0.39	0.00	0.00	0.00	0.00	0.00	0.00	0.14	0.00	0.19	0.22	0.00	0.03	0.25	0.00	0.00	0.00	0.00	0.22	0.00	0.00	0.00	0.00	0.00	0.00	0.00	0.00	0.00	0.00	0.00	0.00	0.00	0.00	0.00	0.11	0.00	0.00	0.00
Os02g0192200	Octicosapeptide/Phox/Bem1p domain containing protein.	3.54	4.17	3.86	11.13	7.32	8.36	10.74	11.12	7.80	8.36	10.15	8.89	2.11	6.87	4.82	11.74	8.89	11.51	9.44	10.36	8.88	6.13	8.04	9.58	3.38	4.06	3.80	14.62	11.83	13.86	17.14	13.20	13.08	8.37	8.80	7.71	2.33	3.14	3.89	13.58	11.26	13.15	12.26	8.17	6.85	8.94	6.45	5.47
Os02g0192250	Non-protein coding transcript.	0.00	0.00	0.00	0.00	0.00	0.00	0.00	0.00	0.00	0.00	0.00	0.00	0.00	0.00	0.00	0.00	0.00	0.00	0.00	0.00	0.00	0.00	0.00	0.00	0.00	0.00	0.00	0.00	0.00	0.00	0.00	0.00	0.00	0.00	0.00	0.00	0.00	0.00	0.00	0.00	0.00	0.00	0.00	0.00	0.00	0.00	0.00	0.00
Os02g0192400	Methyl-CpG-binding domain (MBD) family member, Mediation of Ubisch body formation and pollen exine development	3.56	4.48	4.63	5.78	5.70	8.24	8.43	5.44	5.27	8.00	6.78	7.67	3.12	6.51	3.58	8.27	8.78	8.35	7.49	6.66	6.29	4.81	6.01	7.67	2.38	4.92	5.98	6.56	6.10	6.97	6.35	3.80	4.94	3.23	3.70	3.13	3.35	4.47	5.05	7.01	5.23	4.40	5.80	3.97	5.02	3.07	3.00	3.51
Os02g0192500	Cellulose synthase like protein A1	1.27	2.99	2.45	7.61	5.12	4.97	17.17	13.70	14.85	17.86	21.18	18.26	2.08	2.37	2.74	10.90	9.26	8.60	17.61	14.77	14.46	18.86	19.52	20.74	2.21	3.97	1.74	77.81	40.60	41.77	91.78	74.90	76.01	62.79	80.24	66.55	1.37	1.85	3.25	70.11	74.82	71.78	118.84	83.73	61.84	102.70	68.21	89.38
Os02g0192600	Hypothetical protein.	0.46	0.00	0.00	0.00	0.00	0.00	0.00	0.00	0.00	0.00	0.00	0.00	0.00	0.00	0.00	0.00	0.00	0.00	0.00	0.00	0.00	0.00	0.00	0.00	0.00	0.00	0.00	0.00	0.00	0.00	0.00	0.00	0.00	0.00	0.00	0.00	0.00	0.00	0.00	0.00	0.00	0.00	0.00	0.00	0.00	0.00	0.00	0.00
Os02g0192700	Similar to Thioredoxin peroxidase.	2.26	1.91	1.07	6.82	1.56	2.53	7.98	6.11	11.63	11.71	11.56	6.41	2.17	2.46	0.85	4.28	3.36	2.44	7.12	5.09	3.05	13.79	16.98	10.44	0.73	0.98	1.30	17.09	8.97	9.38	11.99	6.46	19.58	26.00	12.65	9.16	1.65	1.52	1.45	11.71	10.39	11.89	20.33	12.60	17.94	24.07	15.66	18.03
Os02g0193000	Protein kinase-like domain containing protein.	2.86	1.91	3.21	32.74	10.84	7.17	17.18	12.04	12.12	14.13	9.58	5.87	5.21	1.60	3.18	25.07	15.91	22.62	22.75	12.58	10.60	17.47	9.22	11.27	3.93	4.28	5.74	11.47	7.06	6.66	8.19	6.11	6.32	12.16	6.86	6.22	2.31	5.18	4.44	13.37	8.49	6.68	12.91	6.43	4.95	6.32	3.30	6.07
Os02g0193100	Conserved hypothetical protein.	0.00	0.00	0.00	0.26	0.30	0.00	0.38	0.18	0.38	0.32	0.00	0.17	0.00	0.33	0.00	0.19	0.15	0.95	0.29	0.00	0.00	0.13	0.16	0.00	0.00	0.00	0.00	0.00	0.00	0.00	0.19	0.00	0.22	0.00	0.46	0.00	0.00	0.00	0.00	0.00	0.00	0.17	0.13	0.00	0.00	0.00	1.14	0.00
Os02g0193200	Similar to TMV response-related protein.	0.00	0.00	0.00	0.46	0.80	0.38	0.68	0.73	1.33	0.12	0.46	0.28	0.00	0.00	0.00	2.01	0.37	1.87	0.54	0.85	1.62	0.00	0.51	0.68	0.00	0.00	0.00	0.16	0.21	0.00	0.00	0.54	0.00	0.35	0.32	0.14	0.00	0.00	0.00	0.35	0.60	0.00	0.00	1.06	0.00	0.42	1.09	3.19
Os02g0193300	Conserved hypothetical protein.	0.25	1.41	0.43	9.04	3.32	5.32	2.78	1.53	4.78	3.75	2.32	2.26	0.49	0.69	0.00	6.77	14.48	15.10	6.81	7.85	11.95	3.27	3.07	7.82	0.17	0.00	0.27	2.95	1.83	2.22	2.67	0.55	1.98	2.36	1.11	1.48	0.00	0.20	0.39	3.57	2.47	3.29	1.51	6.96	1.33	1.38	0.91	3.01
Os02g0193350	Hypothetical conserved gene.	0.00	0.10	0.00	0.00	0.04	0.50	0.04	0.13	0.00	0.00	0.00	2.26	0.00	0.16	1.69	0.11	0.00	0.16	0.08	0.00	0.27	0.00	0.00	0.26	0.07	0.11	0.16	0.00	0.00	0.00	0.00	0.00	0.05	0.00	0.10	5.84	0.03	0.04	0.05	0.04	0.00	0.00	0.00	0.04	0.55	0.25	0.46	0.94
Os02g0193425	Non-protein coding transcript.	0.00	0.00	0.00	0.00	0.00	0.00	0.00	0.00	0.00	0.00	0.00	1.13	0.00	0.00	0.00	0.13	0.00	0.00	0.00	0.00	0.00	0.00	0.00	0.00	0.00	0.00	0.00	0.00	0.00	0.00	0.00	0.00	0.00	0.00	0.00	1.00	0.00	0.00	0.00	0.00	0.00	0.00	0.00	0.00	0.00	0.00	0.26	0.00
Os02g0193500	Conserved hypothetical protein.	9.77	13.79	10.34	9.06	15.78	12.99	9.56	13.10	12.67	10.89	15.72	11.89	12.98	11.83	9.90	9.32	16.03	17.94	10.03	13.83	15.61	10.15	9.93	16.70	11.13	13.57	9.32	12.41	12.25	17.57	13.32	14.89	13.42	8.50	13.56	14.69	8.77	11.75	13.90	9.50	15.24	16.71	11.58	11.82	13.67	10.20	12.66	12.29
Os02g0193600	Mitotic checkpoint serine/threonine protein kinase, Bub1 domain containing protein.	0.00	0.22	0.12	0.15	0.00	0.50	0.00	0.00	0.00	0.09	0.10	0.33	0.00	0.00	0.00	0.00	0.25	0.18	0.00	0.00	0.12	0.00	0.00	0.00	0.00	0.00	0.19	0.19	0.00	0.00	2.65	1.49	1.51	2.91	5.62	4.78	0.00	0.00	0.10	0.44	1.61	0.66	8.62	4.60	5.46	6.68	4.53	6.26
Os02g0193666	Non-protein coding transcript.	0.00	0.00	0.00	0.00	0.00	0.00	0.00	0.00	0.00	0.00	0.00	0.00	0.00	0.00	0.00	0.00	0.00	0.00	0.00	0.00	0.00	0.00	0.00	0.00	0.00	0.00	0.00	0.00	0.00	0.00	0.00	0.00	0.00	0.00	0.00	0.00	0.00	0.00	0.00	0.00	0.00	0.00	0.00	0.00	0.00	0.00	0.00	0.00
Os02g0193732	Hypothetical conserved gene.	0.00	0.00	0.00	0.00	0.86	1.96	0.26	1.57	0.44	0.00	0.17	0.00	0.00	0.00	0.00	0.00	0.86	0.69	1.31	0.17	0.00	0.00	0.73	0.00	0.00	0.00	0.00	1.28	0.25	0.00	0.82	0.00	1.52	1.61	1.32	9.60	0.00	0.00	0.00	0.00	2.34	1.45	4.42	6.87	3.75	6.77	0.48	4.99
Os02g0193800	Similar to cDNA clone:002-103-F09, full insert sequence.	0.82	1.14	1.31	8.14	4.89	5.38	4.44	6.11	5.89	6.36	4.54	4.92	0.67	2.46	2.26	6.24	7.32	10.18	5.29	6.97	5.99	4.65	3.76	4.96	1.37	2.45	0.29	6.06	3.77	3.68	4.65	3.24	3.25	4.41	4.03	3.72	1.76	0.75	2.81	5.69	5.88	6.69	8.79	3.69	3.95	7.40	10.64	8.20
Os02g0193900	Similar to Mediator of RNA polymerase II transcription subunit 18.	16.69	16.03	17.14	27.74	32.99	28.73	34.14	32.19	40.60	31.28	35.37	37.51	12.68	14.64	21.30	21.03	35.52	28.36	40.79	36.18	45.18	34.08	36.96	39.95	15.62	17.81	14.93	29.89	34.71	32.42	32.05	40.13	38.11	30.60	34.64	32.94	10.20	14.37	16.92	33.20	34.97	41.45	30.00	40.04	35.67	37.41	19.15	26.57
Os02g0193933	Similar to predicted protein.	45.36	74.37	59.94	14.92	55.32	46.37	8.68	47.67	25.48	19.93	27.85	59.07	34.88	103.70	77.45	24.74	38.60	69.83	15.85	18.67	30.16	11.96	11.05	50.68	35.30	87.21	53.98	9.47	27.96	20.82	7.17	44.46	11.69	5.35	15.35	25.77	78.89	26.71	89.35	11.88	38.07	112.33	10.03	27.75	36.51	26.06	70.32	58.01
Os02g0193967	Non-protein coding transcript.	10.71	17.28	15.11	0.49	7.18	4.72	0.46	7.49	2.85	5.66	4.80	6.86	6.08	19.60	31.38	4.05	4.93	7.33	1.65	0.51	3.39	0.81	0.39	8.57	5.63	18.22	8.51	0.39	6.88	3.07	4.51	2.72	1.76	0.00	3.68	3.22	11.12	4.54	19.86	1.10	1.77	14.76	1.75	3.61	8.39	2.92	13.13	5.09
Os02g0194000	Similar to ATSWI3B.	4.42	6.56	5.99	11.19	13.12	11.47	11.20	12.43	11.86	10.26	13.51	14.62	4.60	6.91	5.69	16.85	15.43	14.23	13.55	16.37	12.96	10.59	12.91	18.17	4.74	7.65	6.48	11.62	10.15	14.14	13.09	10.82	15.08	7.83	10.52	7.83	3.02	5.02	8.40	10.22	11.27	11.48	7.91	8.34	7.93	7.76	5.87	5.83
Os02g0194100	Mitochondrial citrate synthase, Aluminum tolerance	82.21	95.93	86.76	103.81	76.56	83.47	109.02	82.33	67.58	112.79	70.69	76.90	84.97	84.81	86.84	94.98	86.42	97.61	103.69	85.58	70.29	70.53	87.25	67.82	82.39	78.93	90.68	65.77	51.64	51.24	54.37	45.79	43.23	59.02	53.44	39.70	52.93	93.27	87.91	65.00	51.49	48.55	49.55	51.64	64.28	61.76	42.50	55.26
Os02g0194200	K Homology, type 1, subgroup domain containing protein.	32.99	35.80	33.44	44.27	51.61	52.43	39.46	54.94	50.29	33.43	46.95	52.53	29.03	37.93	31.03	47.59	59.72	65.29	44.57	50.52	58.70	42.02	41.69	49.39	28.20	31.89	33.96	47.12	42.81	48.00	39.42	42.29	46.04	36.87	46.49	36.88	31.81	29.93	36.05	38.96	44.74	47.91	34.15	45.64	41.46	29.85	36.47	42.01
Os02g0194300	Nse4 domain containing protein.	11.80	16.12	11.34	10.73	6.86	6.44	6.99	8.38	5.96	6.81	7.04	8.30	11.66	14.87	9.28	11.92	8.02	7.84	9.39	6.27	8.02	9.55	7.76	9.07	11.75	16.94	12.35	8.60	6.85	10.20	9.43	10.78	9.23	10.22	10.01	8.63	10.78	14.16	12.24	6.03	10.76	7.82	9.29	8.24	7.18	7.67	7.06	8.38
Os02g0194350	Hypothetical protein.	0.07	0.00	0.00	0.05	0.00	0.06	0.06	0.00	0.00	0.17	0.12	0.00	0.00	0.00	0.31	0.00	0.00	0.00	0.04	0.00	0.22	0.00	0.00	0.16	0.00	0.13	0.09	0.05	0.00	0.00	0.00	0.13	0.00	0.00	0.05	0.00	0.00	0.00	0.00	0.00	0.00	0.00	0.10	0.00	0.00	0.00	0.00	0.00
Os02g0194400	Similar to Receptor-like kinase (Fragment).	0.32	0.46	0.13	2.59	2.08	1.07	2.94	1.49	0.51	2.10	1.32	0.52	0.35	0.35	0.50	1.60	1.55	0.92	3.29	1.02	0.87	3.44	1.16	1.18	0.17	0.69	0.83	1.44	2.64	1.18	0.34	0.51	0.67	1.20	0.37	0.32	0.51	0.37	0.18	2.00	2.54	1.59	0.96	0.41	0.85	0.25	1.54	0.46
Os02g0194600	Protein kinase, catalytic domain domain containing protein.	0.07	0.00	0.00	0.24	0.20	0.12	0.17	0.25	0.09	0.44	0.28	0.24	0.00	0.00	0.19	0.31	0.05	0.34	0.60	0.43	0.17	0.00	0.42	0.12	0.00	0.00	0.00	0.16	0.17	0.49	0.17	0.11	0.28	0.00	0.22	0.40	0.00	0.00	0.00	0.37	0.33	0.18	0.00	0.09	0.06	0.00	0.32	0.00
Os02g0194700	Similar to Lipoxygenase 2.3, chloroplast precursor (EC 1.13.11.12) (LOX2:Hv:3).	0.04	0.00	0.11	0.00	0.35	0.00	0.05	0.11	0.16	0.06	0.09	0.19	0.05	0.00	0.00	0.08	0.28	0.28	0.08	0.39	0.00	0.03	0.04	0.07	0.00	0.00	0.00	0.00	0.14	0.18	0.13	0.22	0.11	0.00	0.67	0.03	0.00	0.00	0.00	0.06	0.54	0.00	0.12	0.23	0.00	0.21	0.51	0.37
Os02g0194800	C-CAP/cofactor C-like domain domain containing protein.	9.95	13.24	15.07	36.35	36.16	31.45	35.54	29.84	23.86	33.92	26.22	27.19	10.41	15.80	16.47	32.90	32.97	35.56	30.90	32.26	25.65	19.19	29.73	28.79	10.72	12.74	15.01	25.36	22.18	25.26	21.72	12.75	12.47	11.24	14.56	14.46	6.91	10.09	17.75	26.39	24.16	22.94	21.58	19.68	17.65	14.68	16.58	18.47
Os02g0194900	Basic-leucine zipper (bZIP) transcription factor domain containing protein.	0.12	0.00	0.00	0.00	0.00	0.00	0.00	0.00	0.00	0.10	0.00	0.00	0.00	0.00	0.00	0.00	0.00	0.00	0.00	0.00	0.00	0.00	0.00	0.06	0.00	0.00	0.00	0.00	0.00	0.00	0.00	0.10	0.00	0.00	0.00	0.00	0.00	0.00	0.00	0.00	0.00	0.00	0.00	0.00	0.15	0.23	0.00	1.60
Os02g0195000	Protein of unknown function DUF2048 domain containing protein.	0.79	1.30	1.68	5.14	7.90	5.90	5.27	5.47	3.41	5.57	5.19	3.41	0.19	2.05	1.20	6.10	6.79	9.01	7.21	7.25	6.30	4.55	7.46	5.11	0.92	1.29	1.07	5.48	3.91	4.30	5.75	4.70	3.49	5.16	4.25	5.34	0.79	1.04	2.28	5.92	6.02	7.57	7.78	7.27	7.16	6.16	11.05	6.01
Os02g0195300	Similar to dnaJ subfamily C member 7.	5.32	8.67	7.82	13.94	9.83	10.73	12.99	14.58	12.66	12.62	11.86	13.75	5.28	6.88	5.48	13.77	10.04	11.83	13.92	12.39	8.89	12.37	10.75	13.88	6.18	6.84	7.24	16.60	13.33	14.99	13.96	11.89	11.70	9.74	12.71	11.04	5.78	5.45	7.87	16.12	17.95	16.98	11.87	13.69	10.77	9.41	12.83	11.65
Os02g0195500	Protein of unknown function DUF1680 family protein.	0.38	4.36	4.33	3.05	3.12	3.14	8.20	8.19	5.50	17.34	10.40	9.52	1.85	2.24	2.68	4.05	2.67	3.52	10.68	6.58	5.38	5.76	12.20	8.87	2.91	3.65	3.23	15.72	10.90	9.41	13.93	8.61	10.44	8.78	12.47	11.45	1.02	2.53	2.75	17.87	13.62	7.82	18.94	14.99	13.70	11.59	9.02	15.15
Os02g0195533	Hypothetical protein.	1.37	0.95	0.00	0.00	0.00	0.00	0.00	0.00	0.00	0.00	0.00	0.00	0.00	0.59	0.10	0.00	0.00	0.36	0.00	0.00	0.00	0.00	0.00	0.00	0.00	0.00	0.00	0.05	0.00	0.00	0.00	0.00	0.00	0.00	0.00	0.00	0.00	0.00	0.00	0.00	0.00	0.00	0.00	0.00	0.00	0.16	0.00	0.00
Os02g0195566	Non-protein coding transcript.	3.09	0.46	0.00	0.00	0.12	0.00	0.00	0.00	0.00	0.00	0.16	0.30	0.00	0.00	0.64	0.00	0.05	0.00	0.00	0.00	0.00	0.00	0.32	0.00	0.00	0.35	0.00	0.00	0.00	0.00	0.00	0.00	0.00	0.00	0.00	0.24	0.00	0.00	0.00	0.00	0.00	0.00	0.00	0.00	0.71	0.00	0.87	0.00
Os02g0195600	A20/AN1-type zinc finger protein, Regulation of plant growth and abiotic stress response, Modulation of gibberellins (GA) and abscisic acid (ABA) biosynthesis	103.31	116.22	118.85	162.53	172.49	170.20	117.71	117.77	136.78	96.89	94.08	105.44	88.88	138.49	112.17	185.34	189.88	174.35	129.33	128.07	129.70	107.74	116.40	119.20	88.22	121.34	96.67	143.90	155.06	154.94	129.84	116.76	120.77	122.69	120.42	144.60	73.76	116.45	119.88	161.36	168.57	181.58	152.72	151.35	139.00	163.24	165.14	164.44
Os02g0195800	Similar to Chaperone protein dnaJ 6 (AtJ6) (AtDjC6).	4.28	5.44	6.57	7.08	6.42	12.94	10.93	16.21	13.73	14.14	17.25	13.34	4.30	3.12	6.63	5.90	13.13	8.80	9.26	14.53	17.96	9.41	17.36	17.02	3.88	5.64	5.33	10.25	13.34	11.50	9.09	15.11	12.50	7.36	11.81	13.44	3.44	4.08	3.64	13.97	17.99	17.68	9.32	14.92	19.11	11.17	13.76	12.31
Os02g0195900	Conserved hypothetical protein.	0.00	0.00	0.39	0.64	0.00	0.00	0.44	2.74	1.60	0.00	0.81	0.00	0.00	0.00	0.00	0.00	1.58	0.14	1.32	0.80	1.91	0.52	0.53	1.52	0.00	0.00	0.30	1.28	0.00	2.17	0.29	0.00	0.00	2.35	1.14	1.36	0.00	0.00	0.00	0.85	0.85	1.43	0.54	1.36	1.34	2.48	5.78	0.51
Os02g0196000	Zinc/iron permease family protein.	7.14	7.62	7.78	11.70	11.84	12.33	21.24	17.24	11.10	18.34	11.37	15.13	7.43	9.68	8.43	8.91	7.38	13.13	18.08	11.99	14.78	11.58	13.70	12.36	8.60	7.15	6.41	23.44	22.59	25.00	26.44	32.10	28.05	23.29	27.83	26.29	4.15	5.24	8.03	24.23	21.88	22.94	24.16	24.92	22.25	28.79	27.44	25.21
Os02g0196100	Similar to T6J4.5 protein (WIP6 protein).	0.00	0.00	0.00	0.00	0.00	0.00	0.00	0.00	0.00	0.00	0.00	0.18	0.00	0.00	0.09	0.00	0.00	0.00	0.00	0.00	0.00	0.00	0.00	0.00	0.00	0.00	0.00	0.00	0.00	0.00	0.00	0.00	0.00	0.00	0.00	0.00	0.00	0.00	0.54	0.00	0.00	0.00	0.00	0.00	0.49	1.41	1.24	1.09
Os02g0196300	Similar to Outer envelope protein of 80 kDa.	4.62	10.22	9.57	20.37	20.92	20.33	23.67	25.15	21.11	17.51	19.16	19.78	5.19	10.09	11.06	18.94	23.60	29.38	21.54	29.81	24.58	14.55	20.40	27.88	5.35	9.31	10.01	17.62	18.16	22.35	14.39	11.23	17.22	7.72	14.55	13.96	3.12	5.82	14.29	21.16	22.58	20.78	17.11	19.68	17.15	16.81	13.49	12.86
Os02g0196451	Non-protein coding transcript.	0.00	0.00	0.00	0.00	0.00	0.00	0.00	0.00	0.00	0.00	0.00	0.00	0.00	0.00	0.00	0.00	0.00	0.00	0.00	0.00	0.00	0.00	0.00	0.00	0.00	0.00	0.00	0.00	0.00	0.00	0.00	0.00	0.00	0.00	0.00	0.00	0.00	0.00	0.00	0.00	0.00	0.00	0.00	0.00	0.00	0.00	0.00	0.00
Os02g0196600	Heavy metal P1B-type ATPase, Cu-transporting ATPase, Control of Cu accumulation in rice grain	4.99	9.82	6.77	12.36	7.42	10.47	13.95	9.92	8.30	10.36	10.83	9.98	4.27	10.40	7.94	11.66	10.60	8.53	15.14	8.80	7.60	10.82	9.29	10.25	6.12	9.97	6.28	10.06	11.49	9.21	11.85	10.63	10.84	8.54	11.39	8.42	5.27	6.33	7.56	13.77	9.42	11.14	13.45	9.44	10.23	9.94	8.11	10.43
Os02g0196700	Similar to Exopolygalacturonase.	0.00	0.00	0.00	0.00	0.22	0.00	0.00	0.00	0.00	0.00	0.00	0.00	0.00	0.00	0.00	0.00	0.00	0.00	0.00	0.00	0.00	0.00	0.00	0.00	0.00	0.00	0.00	0.00	0.00	0.00	0.00	0.00	0.00	0.00	0.00	0.08	0.00	0.00	0.00	0.07	0.00	0.00	0.54	0.00	0.00	0.00	0.11	0.00
Os02g0196750	Hypothetical protein.	0.00	0.00	0.00	0.00	0.00	0.00	0.00	0.00	0.00	0.00	0.00	0.00	0.00	0.00	0.00	0.00	0.00	0.00	0.00	0.00	0.00	0.00	0.00	0.00	0.00	0.00	0.00	0.00	0.00	0.00	0.00	0.00	0.00	0.00	0.00	0.00	0.00	0.00	0.00	0.00	0.00	0.00	0.00	0.00	0.00	0.00	0.00	0.00
Os02g0196800	Fumarylacetoacetate hydrolase, Required for fertility	170.26	242.61	193.84	133.32	112.62	105.75	121.49	124.83	82.54	167.95	127.67	126.66	170.64	231.93	178.14	122.22	116.33	103.44	103.21	92.22	70.47	97.30	108.20	101.32	195.56	231.56	188.20	121.22	128.88	123.77	135.30	104.40	116.71	100.04	105.55	93.81	192.24	201.82	221.41	121.38	98.20	103.83	95.97	94.31	88.91	52.69	80.52	75.14
Os02g0196850	Hypothetical gene.	0.00	0.00	0.15	0.00	0.00	0.00	0.00	0.00	0.00	0.00	0.00	0.00	0.00	0.00	0.00	0.00	0.00	0.00	0.00	0.00	0.00	0.00	0.00	0.13	0.00	0.00	0.00	0.00	0.00	0.00	0.00	0.00	0.00	0.00	0.00	0.00	0.00	0.00	0.00	0.00	0.00	0.00	0.00	0.00	0.00	0.00	0.00	0.00
Os02g0196900	3-oxoacyl-[acyl-carrier-protein] synthase, mitochondrial precursor (EC 2.3.1.41) (Beta-ketoacyl-ACP synthase) (mtKAS).	2.54	4.19	3.24	4.63	4.48	3.70	5.09	4.65	5.09	4.39	3.99	6.00	3.82	5.33	3.62	4.52	4.35	5.38	3.29	4.26	5.71	2.97	5.21	4.44	2.75	4.46	3.42	4.63	6.88	5.43	3.93	4.54	6.16	5.12	3.88	6.34	1.27	4.97	4.78	7.21	5.08	3.03	5.05	5.14	5.18	5.15	6.02	5.38
Os02g0197125	Hypothetical protein.	0.00	0.00	0.00	0.00	0.00	0.00	0.00	0.00	0.00	0.00	0.00	0.00	0.08	0.00	0.00	0.00	0.21	0.00	0.00	0.07	0.00	0.00	0.00	0.00	0.00	0.00	0.00	0.00	0.06	0.00	0.00	0.00	0.00	0.00	0.03	0.00	0.00	0.00	0.18	0.00	0.00	0.00	0.10	0.00	0.00	0.19	0.57	0.00
Os02g0197200	Mlo-related protein family protein.	0.00	0.00	0.00	0.00	0.00	0.00	0.00	0.00	0.00	0.00	0.00	0.00	0.00	0.00	0.00	0.00	0.00	0.00	0.08	0.00	0.00	0.00	0.00	0.00	0.00	0.00	0.00	0.00	0.00	0.00	0.00	0.00	0.00	0.00	0.00	0.00	0.07	0.00	0.00	0.00	0.00	0.00	0.00	0.00	0.00	0.09	0.00	0.00
Os02g0197300	Similar to Monoculm1.	0.26	0.00	0.00	0.01	0.00	0.00	0.04	0.19	0.08	0.00	0.00	0.87	0.00	0.00	0.00	0.00	0.34	0.05	0.12	0.81	0.13	0.00	0.00	0.00	0.31	0.00	0.00	0.07	0.33	0.00	0.00	0.31	0.23	1.05	0.41	0.62	0.00	0.00	0.00	0.10	0.24	0.06	0.50	0.43	0.00	0.54	0.00	0.00
Os02g0197400	Similar to HrpN-interacting protein from Malus.	55.87	39.64	35.68	46.60	65.99	72.78	43.27	66.18	67.61	56.09	70.45	69.85	48.82	44.22	54.77	36.88	45.87	56.41	40.59	60.66	102.52	61.68	64.67	86.91	47.11	37.79	35.27	41.82	70.89	47.75	48.87	93.28	65.27	47.39	63.29	82.12	61.75	34.92	40.25	49.94	81.84	83.73	56.99	73.61	89.07	85.94	73.73	75.48
Os02g0197500	Regulator of chromosome condensation, RCC1 domain containing protein.	5.45	4.25	7.11	9.46	12.77	11.00	10.95	11.25	10.28	9.56	10.40	10.38	3.97	6.30	6.35	10.17	10.46	12.37	9.67	9.73	10.55	7.37	8.10	8.62	5.11	4.73	5.86	10.71	10.73	11.99	11.18	7.66	8.21	7.36	7.26	7.47	4.98	5.02	7.61	11.74	11.40	13.04	10.20	10.58	7.85	7.28	8.01	6.64
Os02g0197600	Chlorophyll a/b-binding protein type III (Fragment).	3.14	0.46	1.58	3.94	3.04	1.23	4.44	1.89	2.77	6.34	4.40	5.57	2.51	4.26	3.20	2.64	1.89	3.34	6.31	3.77	6.95	6.13	6.55	2.49	1.93	1.92	3.11	4.85	2.72	2.56	3.34	4.65	5.39	27.67	8.82	16.72	1.41	2.17	2.52	5.45	6.38	6.78	25.42	30.07	26.27	41.17	32.90	88.86
Os02g0197700	Di-trans-poly-cis-decaprenylcistransferase-like domain containing protein.	2.02	0.98	0.83	1.85	2.99	0.80	5.72	5.54	3.03	5.34	5.17	4.91	1.22	0.59	0.99	1.94	2.45	3.56	3.54	3.35	4.43	1.92	3.81	4.94	1.04	1.40	0.82	2.07	4.35	4.28	3.43	3.85	3.46	2.60	4.87	2.72	0.51	0.88	1.64	2.60	3.33	3.77	2.46	4.17	3.39	2.70	5.17	6.76
Os02g0197750	B3 domain-containing protein LOC_Os02g10420.	0.00	0.00	0.00	0.00	0.00	0.00	0.00	0.00	0.00	0.00	0.00	0.00	0.00	0.00	0.00	0.00	0.00	0.00	0.00	0.00	0.00	0.00	0.00	0.00	0.00	0.00	0.00	0.00	0.00	0.00	0.00	0.00	0.00	0.00	0.00	0.00	0.00	0.00	0.00	0.00	0.00	0.00	0.00	0.00	0.00	0.00	0.00	0.00
Os02g0197800	Protein of unknown function DUF971 family protein.	1.89	3.26	1.86	3.31	4.47	3.70	3.08	3.86	2.15	2.86	6.92	4.27	1.54	1.18	1.65	2.54	2.61	5.06	3.79	5.69	5.13	2.87	3.44	5.61	3.06	3.48	2.67	4.02	8.55	5.07	3.50	3.95	4.56	5.23	4.12	5.05	1.14	1.17	0.89	4.24	5.23	4.54	2.73	6.06	6.55	2.03	4.43	4.14
Os02g0197900	Conserved hypothetical protein.	7.31	10.85	8.54	8.42	11.37	12.88	8.64	9.26	6.00	7.38	8.23	10.46	7.10	10.54	10.58	8.14	12.05	15.49	7.64	8.70	7.80	4.63	7.46	10.51	7.58	8.26	9.98	16.50	14.14	14.30	17.48	19.26	14.79	16.55	17.53	16.73	3.35	7.42	8.16	10.50	14.33	17.52	13.44	17.06	12.42	13.56	15.27	10.84
Os02g0197950	Hypothetical protein.	0.00	0.00	0.08	0.00	0.00	0.11	0.00	0.00	0.07	0.00	0.00	0.00	0.00	0.00	0.00	0.00	0.00	0.34	0.00	0.06	0.00	0.00	0.00	0.00	0.00	0.00	0.00	0.00	0.26	0.00	0.10	0.00	0.00	0.00	0.00	0.00	0.00	0.00	0.00	0.00	0.07	0.00	0.00	0.15	0.00	0.12	0.00	0.00
Os02g0198000	Protein of unknown function DUF1677, Oryza sativa family protein.	0.00	0.00	0.00	0.00	0.12	0.00	0.00	0.00	0.00	0.00	0.00	0.00	0.00	0.11	0.00	0.00	0.00	0.00	0.00	0.00	0.00	0.00	0.00	0.00	0.00	0.00	0.00	0.00	0.00	0.00	0.00	0.00	0.00	0.00	0.00	0.00	0.00	0.00	0.00	0.00	0.00	0.00	0.00	0.00	0.00	0.00	0.00	0.00
Os02g0198200	EF-Hand type domain containing protein.	2.06	1.55	0.90	5.89	3.89	6.86	6.82	9.74	5.59	4.93	9.41	9.76	1.98	0.91	2.54	3.70	3.51	8.65	6.75	6.53	11.61	6.81	5.82	6.70	2.84	1.78	2.30	7.27	8.50	6.49	4.35	4.15	4.49	3.45	5.26	4.90	1.64	1.61	1.16	5.52	6.50	6.07	3.28	5.39	7.79	3.14	3.15	3.58
Os02g0198300	ARF GTPase-activating protein GIT2 (G protein-coupled receptor kinase- interactor 2) (GRK-interacting protein 2) (Cool-interacting tyrosine- phosphorylated protein 2) (CAT2) (CAT-2). Splice isoform 2.	0.33	2.09	0.62	4.69	7.05	6.26	7.07	8.03	6.78	5.77	9.27	7.70	0.60	1.13	0.56	5.87	7.23	8.57	7.67	10.28	8.55	8.83	7.74	8.71	1.34	0.73	1.88	7.79	7.90	6.05	9.57	6.49	7.39	10.82	9.45	9.76	0.92	0.51	1.03	10.85	10.62	13.63	16.81	16.40	18.60	18.94	23.81	20.24
Os02g0198333	Hypothetical gene.	1.70	0.16	0.00	0.00	0.00	0.11	0.00	0.24	0.00	0.00	0.00	0.00	0.17	0.70	0.00	0.00	0.00	0.16	0.00	0.00	0.00	0.00	0.00	0.00	0.17	0.00	0.19	0.00	0.00	0.04	0.00	0.00	0.00	0.00	0.00	0.00	0.12	0.00	0.00	0.17	0.15	0.00	0.00	0.00	0.00	0.00	0.00	0.00
Os02g0198366	Hypothetical protein.	10.42	13.83	11.82	1.29	1.42	2.60	0.00	1.09	0.86	0.00	0.00	1.18	7.88	17.10	10.47	2.15	1.07	2.11	0.72	1.22	4.10	0.00	0.68	1.25	5.17	13.31	7.68	0.00	0.00	0.76	0.00	0.60	0.87	0.84	0.00	1.09	2.06	5.23	12.58	1.12	0.51	0.42	0.31	0.42	0.41	0.84	1.75	0.27
Os02g0198400	Similar to predicted protein.	0.16	0.09	0.20	0.10	0.32	0.18	0.17	0.06	0.14	0.13	0.49	0.15	0.08	0.13	0.21	0.16	0.00	0.51	0.00	0.19	0.15	0.00	0.04	0.16	0.23	0.47	0.23	0.13	0.25	0.00	0.49	0.50	0.58	1.51	0.84	1.08	0.00	0.00	0.37	0.06	0.52	0.16	1.34	1.97	1.55	1.39	0.57	3.94
Os02g0198500	Conserved hypothetical protein.	7.14	9.05	6.91	54.43	78.15	28.54	77.10	132.11	312.98	68.86	276.24	142.39	6.12	8.90	7.74	42.45	81.31	90.26	104.41	81.71	210.67	129.87	60.11	125.41	6.67	7.91	10.11	131.33	74.37	100.72	93.69	57.56	109.14	102.63	105.82	102.32	7.18	6.77	10.02	71.98	87.23	86.13	86.71	78.28	110.17	102.21	194.22	98.28
Os02g0198600	Similar to DNA-damage inducible protein DDI1-like.	23.04	31.40	27.57	62.04	59.43	57.41	63.45	64.86	68.67	78.87	75.15	59.58	18.21	27.76	30.39	53.55	66.37	80.24	70.64	68.17	71.95	61.86	71.84	71.94	24.57	25.04	24.92	61.76	55.38	62.42	49.48	47.51	44.25	40.79	55.13	43.69	17.88	23.34	29.37	50.49	53.17	61.65	59.79	60.98	70.87	74.20	76.95	84.87
Os02g0198700	Similar to Subtilisin-like protease.	0.00	0.00	0.00	1.35	0.78	0.40	1.57	0.48	1.82	2.90	1.33	1.16	0.00	0.14	0.00	0.46	2.33	1.98	3.89	2.14	3.79	3.27	0.68	1.70	0.00	0.08	0.10	4.96	0.71	0.94	2.67	0.36	1.55	3.40	1.98	2.85	0.05	0.00	0.00	4.45	4.42	3.33	7.85	2.46	3.74	9.78	9.26	7.05
Os02g0198800	Protein of unknown function DUF868, plant domain containing protein.	0.00	0.00	0.00	0.00	0.00	0.00	0.00	0.00	0.00	0.12	0.00	0.00	0.00	0.00	0.00	0.00	0.00	0.00	0.00	0.00	0.00	0.10	0.00	0.00	0.00	0.00	0.00	0.00	0.00	0.00	0.00	0.00	0.00	0.00	0.00	0.00	0.00	0.00	0.00	0.11	0.00	0.00	0.00	0.00	0.00	0.00	0.00	0.00
Os02g0198900	Similar to Ribosomal protein L7/L12.	32.11	29.06	30.66	43.62	39.13	36.52	33.56	40.36	41.69	29.30	37.69	43.99	20.89	29.80	24.27	39.16	53.09	49.55	35.84	42.39	45.58	35.31	31.77	46.74	29.95	27.20	27.26	38.80	46.54	38.03	38.63	50.00	47.98	36.50	42.38	40.77	22.78	22.57	29.19	40.64	50.60	53.39	47.54	53.91	36.48	41.99	43.49	38.94
Os02g0199200	Disease resistance protein domain containing protein.	0.53	0.66	0.13	0.53	0.33	0.63	0.20	0.57	0.89	0.11	0.42	0.35	0.06	0.00	0.33	0.58	0.52	0.89	0.68	0.77	1.16	0.00	0.37	0.33	0.09	0.27	0.32	0.14	0.42	0.60	0.49	0.24	0.51	0.56	1.25	0.26	0.00	0.00	0.15	0.10	0.29	0.42	0.33	0.20	1.51	0.45	1.29	0.27
Os02g0199300	Peptidyl-prolyl cis-trans isomerase, FKBP-type domain containing protein.	1.14	0.65	1.70	0.45	2.07	1.65	0.28	0.81	1.96	1.85	4.34	2.55	0.68	0.68	0.00	1.28	0.69	1.98	1.34	3.24	3.68	1.22	2.30	2.97	0.68	2.41	2.95	0.98	2.88	1.44	1.18	0.75	2.16	2.09	2.05	3.05	2.27	1.99	0.78	0.00	2.67	1.13	1.98	2.44	3.93	3.04	4.25	8.88
Os02g0199500	Cyclin-like F-box domain containing protein.	8.65	13.74	12.01	14.10	9.73	17.20	13.84	14.77	16.46	15.09	18.82	19.87	8.21	14.66	12.30	14.54	13.61	14.38	15.10	18.02	13.39	11.57	15.50	18.91	10.58	15.26	12.21	23.21	18.85	16.24	23.75	22.02	17.02	12.08	15.36	11.61	4.27	10.24	13.90	19.27	15.76	21.19	15.33	15.17	16.62	13.94	13.39	12.20
Os02g0199600	Similar to F-box domain containing protein.	0.53	0.44	1.26	0.00	0.00	0.00	1.70	0.00	0.31	0.86	0.00	0.00	0.00	0.00	0.47	0.00	0.00	0.00	0.00	1.51	0.20	0.00	0.60	0.00	0.00	0.34	0.00	1.18	0.00	1.53	2.22	1.04	0.00	1.37	2.08	1.53	0.00	0.00	0.38	0.29	1.57	2.39	1.01	0.23	0.87	0.36	1.07	1.90
Os02g0199666	Hypothetical protein.	0.00	0.00	0.00	0.30	0.00	0.11	0.34	0.00	0.45	1.15	0.09	1.11	0.16	0.10	0.49	0.00	0.32	0.09	0.20	0.20	0.39	0.17	1.25	0.44	0.10	0.00	0.45	0.76	1.59	0.33	1.17	1.27	0.88	1.21	0.84	0.68	0.13	0.31	1.17	1.34	1.78	0.69	0.33	1.70	1.98	0.26	2.72	0.44
Os02g0199800	Similar to No pollen.	0.17	0.41	0.17	0.14	0.12	0.00	0.24	0.12	0.19	0.09	0.00	0.07	0.05	0.16	0.20	0.19	0.20	0.08	0.24	0.48	0.04	0.08	0.06	0.00	0.04	0.00	0.00	0.20	0.26	0.46	0.21	0.34	0.21	0.12	0.22	0.16	0.06	0.13	0.27	0.20	0.12	0.44	0.03	0.46	0.41	0.10	0.00	0.04
Os02g0199900	Regulatory subunit of the 26S proteasome, 26S proteasome regulatory particle triple-A ATPase subunit4	120.81	123.28	101.62	211.11	177.77	173.87	226.10	172.98	145.53	180.21	168.25	152.31	105.59	127.24	110.25	167.20	184.45	199.91	193.56	213.37	158.74	202.17	176.49	174.28	121.02	106.94	106.04	116.48	94.35	93.49	69.36	57.74	68.20	60.08	59.73	59.10	115.76	114.79	130.84	118.09	115.30	102.31	78.15	75.59	84.85	81.41	79.10	99.01
Os02g0199950	Non-protein coding transcript.	0.09	0.00	0.00	0.00	0.05	0.05	0.00	0.00	0.12	0.00	0.06	0.00	0.05	0.23	0.00	0.06	0.05	0.00	0.00	0.00	0.00	0.00	0.00	0.00	0.00	0.00	0.00	0.00	0.00	0.00	0.00	0.00	0.00	0.00	0.00	0.00	0.00	0.04	0.00	0.00	0.00	0.00	0.00	0.00	0.00	0.00	0.00	0.00
Os02g0200000	Phosphatidylinositol transfer protein, Class III SEC14 protein	8.91	16.06	10.61	33.45	40.75	37.11	22.92	24.79	19.35	25.12	28.82	25.76	13.80	11.51	12.02	30.27	37.61	47.36	25.83	35.74	26.97	20.97	27.96	31.49	11.15	12.85	16.34	28.00	22.09	26.86	21.84	18.69	18.30	15.75	17.18	15.42	7.22	11.58	11.92	22.15	29.94	26.65	20.33	24.51	24.30	15.84	18.09	16.87
Os02g0200300	Similar to Beta-1, 3-glucanase-like protein.	0.00	0.00	0.00	0.45	0.07	0.33	0.08	0.00	0.27	0.22	0.00	0.08	0.00	0.06	0.09	0.49	0.21	0.07	0.16	0.88	0.46	0.16	0.62	1.01	0.06	0.00	0.00	0.12	0.14	0.20	0.64	0.27	0.14	1.95	1.65	0.83	0.00	0.00	0.00	0.77	0.20	0.53	0.99	1.07	1.11	2.91	1.26	0.61
Os02g0200800	Targeting for Xklp2 family protein.	7.67	13.60	10.88	18.80	24.19	21.34	23.23	21.18	22.96	17.03	22.69	22.48	9.05	12.73	15.05	21.71	27.61	26.02	18.99	23.06	24.20	19.58	26.20	29.61	7.13	8.33	8.12	23.90	26.57	32.79	27.84	32.32	25.31	18.06	26.81	27.83	3.78	12.05	14.63	28.06	39.70	36.58	30.12	34.14	38.36	19.66	23.40	24.12
Os02g0200900	F-box protein, Positive regulation of the resistance to brown planthopper	244.69	421.26	389.30	317.63	255.45	336.43	288.71	182.81	186.32	203.75	161.43	187.09	171.15	446.05	360.35	427.22	258.15	257.02	329.79	196.21	154.16	147.37	166.48	157.64	193.22	280.26	351.36	253.82	211.85	213.33	232.11	212.10	184.57	159.08	142.28	150.58	128.46	285.88	329.34	290.39	191.91	185.57	195.53	165.18	146.02	169.55	133.79	118.10
Os02g0200950	Non-protein coding transcript.	0.00	0.00	0.00	0.08	0.00	0.34	0.06	0.00	0.23	0.00	0.00	1.81	0.00	0.13	1.19	0.47	0.00	0.29	0.18	0.00	0.24	0.00	0.00	0.14	0.00	0.01	0.00	0.11	0.00	0.00	0.00	0.00	0.00	0.00	0.00	2.98	0.00	0.00	0.00	0.00	0.00	0.17	0.00	0.00	1.42	0.27	0.00	1.35
Os02g0201000	Conserved hypothetical protein.	34.98	44.14	39.01	33.25	36.71	41.21	48.86	54.61	38.04	46.59	39.66	55.44	36.98	50.42	39.42	28.27	32.76	40.82	47.05	44.13	47.10	36.93	55.13	41.77	38.97	38.14	33.17	32.70	29.45	29.41	33.25	28.22	27.58	33.11	28.08	40.75	24.10	36.82	50.53	40.38	41.88	41.50	30.96	41.37	30.28	47.22	48.08	51.26
Os02g0201300	Conserved hypothetical protein.	3.74	3.88	4.05	8.64	5.90	4.98	7.96	6.81	12.82	9.45	10.90	14.00	3.92	3.62	6.16	9.23	14.92	10.93	7.21	7.58	6.95	8.95	7.75	10.19	4.11	4.90	6.39	10.22	9.08	9.51	10.00	10.41	5.64	13.48	8.45	9.29	3.90	3.94	3.89	7.94	7.63	14.57	8.56	8.93	9.63	15.60	11.71	14.56
Os02g0201401	Non-protein coding transcript.	1.28	1.60	4.65	3.01	5.73	5.58	2.44	5.14	2.97	6.02	3.51	1.52	3.25	4.77	1.01	6.01	3.28	2.96	5.70	1.61	5.99	5.01	2.64	2.84	1.81	3.05	2.49	3.50	6.50	2.93	5.52	1.52	7.57	1.72	3.66	6.67	3.00	1.53	1.80	3.53	3.62	4.44	5.89	3.90	7.59	4.43	11.58	4.36
Os02g0201500	Hypothetical conserved gene.	0.91	2.23	1.67	4.01	2.93	3.99	4.15	4.16	2.62	3.68	3.50	3.23	0.72	2.38	1.95	4.94	4.81	4.84	3.04	4.38	3.06	1.84	4.78	3.44	1.15	0.52	1.62	2.38	3.08	4.02	3.45	2.98	2.96	2.14	4.13	3.07	0.21	1.89	3.06	2.97	3.96	3.97	2.51	2.90	3.09	1.97	2.25	2.33
Os02g0201800	Hypothetical gene.	0.00	0.14	0.00	0.00	0.30	0.08	0.00	0.13	0.11	0.12	0.00	0.08	0.00	0.18	0.00	0.06	0.00	0.45	0.02	0.00	0.78	0.00	0.00	0.00	0.00	0.00	0.14	0.00	0.05	0.00	0.03	0.00	0.06	0.18	0.07	0.22	0.00	0.00	0.48	0.07	0.00	0.00	0.00	0.00	0.35	0.00	0.30	0.43
Os02g0201900	DNA/RNA helicase, C-terminal domain containing protein.	0.40	1.15	0.26	8.95	7.90	8.25	9.44	6.94	5.03	6.97	8.49	7.37	1.41	2.38	2.32	6.92	8.27	9.37	7.91	9.92	6.71	9.39	8.63	7.05	0.71	1.19	0.95	7.02	7.79	6.13	4.97	4.65	6.38	4.39	4.70	2.44	0.98	0.89	1.86	6.67	6.96	7.25	4.32	4.81	4.07	6.12	4.09	5.06
Os02g0202000	Ethylene response factor, Transcription factor, Regulation of wax synthesis, Drought tolerance	0.60	0.00	0.00	0.20	0.00	0.00	0.00	0.16	0.12	0.08	0.00	0.00	0.00	0.00	0.00	0.00	0.10	0.00	0.00	0.00	0.33	0.00	0.00	0.00	0.00	0.00	0.00	0.00	0.00	0.00	0.27	0.15	0.37	0.07	0.00	0.00	0.00	0.33	0.00	0.00	0.00	0.07	0.25	0.00	1.08	0.19	0.43	1.75
Os02g0202200	SPX domain-containing protein, Pi-dependent inhibition of phosphate starvation responses, Negative regulation of leaf inclination	19.16	23.63	16.12	26.19	18.97	27.96	5.60	7.63	7.02	10.45	7.52	6.26	12.53	31.64	19.59	27.61	18.42	19.19	4.46	4.81	1.96	5.63	2.88	3.55	18.45	16.54	18.58	17.93	15.75	23.49	17.25	11.09	12.15	13.15	8.99	10.93	24.59	19.19	23.27	10.39	10.11	14.34	16.35	13.87	9.70	10.70	5.59	8.58
Os02g0202225	Non-protein coding transcript.	0.00	0.00	0.00	0.00	0.00	0.22	0.00	0.13	0.00	0.00	0.00	0.00	0.12	0.00	0.00	0.00	0.06	0.26	0.00	0.00	0.00	0.00	0.00	0.00	0.04	0.00	0.18	0.00	0.05	0.00	0.00	0.00	0.00	0.00	0.00	0.21	0.00	0.00	0.00	0.00	0.00	0.00	0.00	0.21	0.00	0.00	0.00	0.00
Os02g0202300	Nuclear pore complex protein NUP205, Protein of unknown function DUF3414 domain containing protein.	0.98	3.15	2.09	1.98	3.66	4.02	7.35	6.63	3.47	6.41	6.69	5.13	0.99	3.19	2.55	3.06	4.76	5.57	6.82	7.22	3.59	3.41	5.85	7.65	1.27	2.74	2.53	5.46	4.08	4.46	4.34	3.70	4.68	1.85	3.02	2.87	1.04	1.32	3.00	5.58	5.33	3.97	3.67	4.46	4.28	2.83	2.51	2.79
Os02g0202400	ADP-glucose transporter, Plastidic translocator, Starch synthesis during seed development	112.73	48.14	43.80	32.47	54.50	50.46	45.54	37.73	30.34	49.85	20.44	35.19	46.18	44.15	37.18	50.26	18.98	35.07	49.07	14.78	31.87	29.26	16.06	51.82	78.41	44.14	38.87	30.78	40.76	24.38	48.61	64.71	31.60	30.41	26.62	32.17	122.93	35.27	36.73	33.70	26.31	53.20	32.28	25.02	39.20	98.93	62.83	42.97
Os02g0202500	Similar to nucleic acid binding.	107.85	66.31	71.45	95.73	132.02	125.98	109.54	133.33	152.54	102.91	112.97	121.38	88.85	85.86	84.51	111.68	118.02	141.26	134.83	144.59	169.51	142.96	134.36	170.26	94.22	88.84	73.05	119.97	121.48	111.08	104.58	157.43	129.03	125.69	130.55	136.15	157.26	74.83	84.91	123.18	158.06	191.31	142.36	154.82	146.42	217.63	164.54	211.60
Os02g0202600	Tetratricopeptide-like helical domain containing protein.	4.78	8.99	10.02	4.05	10.54	7.33	7.35	8.48	10.96	6.11	12.94	11.41	5.81	9.45	6.84	5.63	8.64	7.08	6.37	7.90	10.32	6.97	10.13	11.74	7.40	11.14	8.70	7.55	9.01	8.69	5.34	10.86	11.19	4.85	7.31	9.57	4.79	6.78	9.69	8.04	9.66	12.74	7.43	9.43	8.19	6.46	10.52	10.58
Os02g0202700	Serine acetyltransferase 1, Salt stress response	0.57	0.32	0.22	0.35	1.57	0.53	0.45	1.81	1.85	0.83	1.74	0.12	0.00	0.24	0.00	0.79	1.05	1.29	0.71	1.12	0.26	1.22	0.00	1.01	0.00	0.00	0.00	0.70	0.96	0.47	0.81	0.00	0.74	0.00	0.30	0.28	0.14	0.15	0.00	0.42	0.68	0.34	1.75	0.72	1.02	0.82	0.51	3.37
Os02g0202800	FAR1 domain containing protein.	1.74	2.45	2.19	10.27	10.11	10.06	11.10	10.27	6.75	8.77	8.37	7.60	1.41	2.66	2.96	8.16	7.86	11.57	10.42	13.36	7.16	6.81	10.29	9.22	2.44	3.34	3.93	8.47	6.14	8.19	4.61	5.77	6.50	2.41	5.14	2.83	2.52	2.77	2.31	6.61	7.06	6.66	4.27	4.20	5.40	2.28	3.28	2.24
Os02g0202900	Similar to ring canal kelch.	0.12	0.72	0.37	0.08	0.92	0.31	0.65	0.00	0.41	0.32	0.51	1.47	0.00	0.56	0.15	0.39	0.22	0.17	1.16	0.14	0.00	0.35	0.20	0.68	0.09	0.00	0.13	0.40	0.43	0.22	0.27	0.57	0.14	0.34	0.00	2.33	0.00	0.00	0.61	0.45	0.68	0.42	0.46	0.75	0.66	1.00	0.69	1.24
Os02g0202950	Similar to OSIGBa0125M19.6 protein.	0.26	0.00	0.84	1.57	0.85	1.83	0.62	0.52	0.49	0.57	0.00	0.20	0.00	0.60	0.00	4.19	1.37	3.53	2.29	0.56	2.12	0.00	0.00	0.00	0.00	0.00	0.00	0.00	0.00	0.00	0.00	0.15	0.00	0.00	0.00	0.00	0.00	0.55	0.00	0.00	0.00	0.30	0.00	0.22	0.31	0.00	0.00	0.00
Os02g0203000	bZIP transcription factor, Homolog of Arabidopsis HY5 transcription factor, Photomorphogenesis, Positive regulation of serotonin biosynthesis, Negative control of UV-B tolerance	2.50	1.68	0.83	15.79	27.51	31.32	26.39	39.22	36.36	15.12	35.47	36.72	2.18	3.98	1.93	21.01	29.19	32.04	27.68	39.34	35.95	24.61	23.64	24.51	1.47	1.34	1.48	21.94	29.20	28.32	11.58	13.69	16.72	10.83	15.45	18.91	3.09	0.00	2.89	20.75	30.36	37.02	15.69	21.58	19.97	8.51	15.73	12.31
Os02g0203200	Hypothetical protein.	1.70	0.60	1.53	2.73	4.86	2.33	5.21	2.86	1.92	7.69	4.35	2.40	1.39	0.00	0.86	4.63	1.95	4.04	6.95	1.68	1.26	4.08	0.77	3.99	0.59	0.68	0.95	6.07	3.94	7.16	10.82	4.86	4.76	8.91	5.45	6.16	2.58	1.58	0.00	7.95	3.85	3.95	6.79	4.62	2.11	3.34	7.53	5.75
Os02g0203300	Similar to UDP-glycosyltransferase UGT75E3.	0.00	1.06	0.00	2.82	1.66	1.25	4.63	1.62	3.04	5.33	1.44	4.23	0.49	0.91	0.43	1.09	0.77	1.78	3.82	4.05	3.31	3.83	4.73	1.53	0.59	0.95	0.96	4.94	3.81	2.39	5.47	3.01	6.44	9.19	8.60	3.43	0.23	0.00	1.70	4.75	2.73	1.60	5.76	3.33	6.41	1.39	3.49	2.47
Os02g0203401	Hypothetical gene.	0.00	0.00	0.00	0.00	0.00	0.00	0.00	0.12	0.00	0.00	0.00	0.25	0.00	0.00	0.00	0.00	0.00	0.00	0.00	0.00	0.00	0.00	0.00	0.00	0.00	0.00	0.00	0.07	0.00	0.00	0.00	0.00	0.00	0.00	0.00	0.00	0.00	0.00	0.00	0.00	0.00	0.00	0.00	0.00	0.00	0.00	0.00	0.00
Os02g0203500	NB (nucleotide-binding site)-containing protein with an ARM (armadillo) domain, Chloroplast degradation during leaf senescence	0.00	0.23	0.24	5.97	3.60	3.33	4.07	4.58	4.20	4.52	4.70	3.06	0.42	0.76	0.46	5.71	5.56	4.95	4.37	6.89	3.72	2.07	4.56	3.31	0.31	0.48	0.39	3.55	2.39	2.78	3.28	3.14	2.27	1.31	2.32	1.94	0.38	0.80	0.53	3.95	3.22	3.53	2.54	2.06	3.54	1.22	1.61	1.16
Os02g0203700	Similar to Testis expressed sequence 13A protein.	137.19	124.74	123.12	172.10	170.45	166.94	189.52	173.39	197.81	153.73	171.33	150.93	129.98	116.42	132.92	177.58	171.11	156.23	200.29	203.90	179.57	181.33	174.71	163.99	129.15	124.50	113.25	158.34	173.08	168.62	152.11	153.72	150.12	138.71	131.96	123.28	172.55	118.83	121.01	186.53	190.13	168.22	176.29	180.68	159.90	177.57	124.35	143.87
Os02g0204000	Tetratricopeptide-like helical domain containing protein.	4.03	4.12	4.28	10.19	4.27	8.37	11.60	9.18	12.74	11.47	10.70	11.01	4.96	6.08	4.44	7.44	6.24	5.88	13.85	7.11	11.35	15.06	10.20	8.90	4.60	4.78	4.75	11.61	8.43	6.74	8.05	6.12	6.49	9.28	8.05	11.29	5.41	5.57	6.08	12.51	9.15	9.98	11.43	11.03	6.46	13.02	9.33	7.41
Os02g0204200	Similar to TPR domain containing protein.	0.00	0.00	0.00	0.00	0.00	0.00	0.00	0.00	0.00	0.00	0.00	0.00	0.00	0.00	0.00	0.00	0.00	0.00	0.00	0.00	0.00	0.00	0.00	0.00	0.00	0.00	0.00	0.00	0.00	0.00	0.00	0.00	0.00	0.00	0.00	0.00	0.00	0.00	0.00	0.00	0.00	0.00	0.00	0.00	0.00	0.00	0.00	0.00
Os02g0204201	Hypothetical gene.	0.59	2.31	1.82	1.51	2.09	2.14	0.56	2.31	1.00	1.46	3.42	4.03	0.53	5.65	1.69	1.53	3.43	4.65	1.31	2.84	1.47	0.35	3.14	2.45	0.34	2.23	0.69	1.79	3.67	4.02	2.02	1.99	2.03	0.14	1.57	0.98	1.30	1.32	3.76	1.63	3.54	2.00	0.53	1.66	0.92	0.10	0.46	0.10
Os02g0204300	Similar to Fgenesh protein 41.	15.75	30.55	24.32	37.47	44.65	58.39	47.42	63.22	42.74	47.79	61.55	65.89	13.41	30.94	22.95	44.77	41.09	54.18	47.37	52.62	58.10	40.14	47.10	64.73	17.76	26.60	30.57	47.71	53.12	58.90	36.19	42.35	46.68	33.10	48.45	45.89	16.20	12.47	31.42	45.34	53.67	50.04	33.51	39.97	40.67	29.40	37.60	35.75
Os02g0204400	Similar to (6-4)DNA photolyase.	0.70	0.92	0.99	4.39	4.58	5.07	8.75	7.28	7.20	5.41	8.33	8.91	0.77	1.14	0.62	4.67	9.20	10.08	5.25	7.78	7.89	3.15	4.52	7.58	0.64	0.34	0.94	7.11	6.87	9.38	3.23	3.09	3.93	1.63	3.59	2.82	0.30	0.91	0.61	7.18	7.30	5.71	3.25	5.21	4.96	2.04	2.33	1.58
Os02g0204500	Hypothetical conserved gene.	1.30	2.45	1.82	4.55	5.08	4.07	3.73	2.22	2.51	2.28	3.16	2.64	1.61	1.80	1.92	7.41	5.42	2.77	2.22	2.23	1.76	1.07	3.67	1.59	1.63	2.14	1.11	2.85	3.95	2.87	3.64	2.18	1.69	0.49	2.88	2.87	1.68	1.04	1.43	2.97	3.45	4.18	2.40	2.05	1.66	2.59	2.42	1.39
Os02g0204700	Cytochrome P450 family protein.	0.11	0.12	0.00	1.15	0.41	0.81	1.93	0.17	0.98	1.23	0.70	1.21	0.00	0.10	0.00	1.12	0.76	0.74	3.04	1.24	1.46	1.00	1.41	1.39	0.00	0.00	0.10	3.81	0.80	0.77	3.96	1.59	1.75	4.22	3.59	2.05	0.00	0.00	0.00	4.51	4.55	3.45	5.51	4.44	4.35	3.14	6.43	3.55
Os02g0205000	Ribosomal protein L19 family protein.	119.02	107.69	140.43	80.09	92.82	123.62	120.88	138.39	142.11	116.72	167.98	191.69	84.97	124.00	124.96	77.39	84.95	83.53	104.38	128.92	140.82	113.59	147.33	161.52	98.55	93.64	106.34	120.50	139.22	144.95	108.37	208.88	166.73	105.27	121.94	148.70	74.73	86.42	136.64	96.26	136.16	128.33	105.41	139.83	148.40	135.50	119.12	127.58
Os02g0205100	Conserved hypothetical protein.	1.93	2.98	2.79	3.96	11.27	8.05	3.19	13.04	12.02	4.39	7.91	9.43	1.87	4.46	2.50	3.22	7.64	11.77	6.48	8.54	19.93	5.29	5.64	12.45	1.52	3.10	3.94	3.16	8.88	5.46	1.83	5.68	5.50	2.11	3.28	5.18	1.47	1.42	2.81	3.33	5.26	7.86	2.59	8.68	8.19	6.74	12.73	11.07
Os02g0205200	Similar to Unidentified precursor.	108.79	98.55	99.12	85.36	89.26	86.81	282.84	217.16	182.26	214.38	280.06	233.58	88.79	111.23	107.47	128.32	90.70	65.60	331.80	250.38	278.24	354.88	303.14	289.76	67.63	76.09	102.91	522.52	412.26	515.09	338.96	345.73	296.80	304.64	273.49	199.76	79.19	122.29	102.77	615.57	388.98	287.74	235.13	266.45	190.31	164.15	141.92	168.66
Os02g0205300	26S proteasome 19S regulatory particle triple-A ATPase subunit 6, ATPase subunit of 26S proteasome, Rpt6 homologue of rice	65.86	88.59	76.27	159.24	121.56	122.92	148.33	112.32	103.68	132.64	117.49	117.61	74.02	87.65	70.19	146.40	143.06	159.10	139.72	146.75	107.05	123.53	133.09	135.10	82.57	78.41	79.58	108.27	80.36	85.84	79.93	63.23	66.51	58.60	66.75	60.90	76.55	72.30	86.14	107.49	97.23	102.33	71.63	76.22	79.88	62.96	69.11	63.01
Os02g0205400	WD40 repeat, region domain containing protein.	5.39	6.31	11.29	12.01	10.58	9.09	11.44	13.17	14.31	14.07	11.10	12.74	6.47	6.89	8.35	8.34	9.09	11.79	10.62	10.16	11.89	12.74	11.87	13.80	8.43	8.65	8.34	7.87	10.45	7.92	9.46	8.50	9.06	6.40	8.81	10.48	6.40	6.41	5.46	11.95	9.62	9.00	8.29	6.90	9.21	4.76	4.44	8.85
Os02g0205500	Similar to Fatty acid elongase 1.	0.91	1.95	4.05	24.82	7.54	11.28	3.66	2.50	3.62	5.10	1.56	1.90	4.05	2.31	3.81	17.85	18.02	14.80	8.11	4.24	3.82	4.26	2.11	1.84	3.51	2.40	3.78	2.68	0.90	1.09	3.18	0.80	2.18	7.87	3.90	0.60	3.24	2.98	3.88	3.24	1.93	1.29	7.29	2.29	3.06	7.10	6.31	3.19
Os02g0205700	Hypothetical protein.	0.00	0.00	0.00	0.35	0.40	0.00	0.00	0.37	0.00	0.00	0.00	0.00	0.00	0.00	0.00	0.00	0.00	0.81	0.00	0.00	0.00	0.00	0.00	0.00	0.00	0.78	0.00	0.00	0.00	0.00	0.00	0.00	0.00	0.00	0.00	1.39	0.42	0.00	0.00	0.00	0.46	0.00	0.00	0.00	0.00	0.90	0.00	0.00
Os02g0206100	UDP-glucuronosyl/UDP-glucosyltransferase family protein.	6.18	4.65	3.39	15.82	7.20	8.28	21.16	13.51	14.78	20.18	15.29	17.65	3.42	4.05	2.76	9.32	10.29	8.50	18.43	15.11	15.14	29.71	15.11	11.75	3.01	2.26	3.97	14.82	12.94	15.44	14.59	7.56	12.28	14.79	10.17	9.08	3.78	2.87	3.67	20.83	13.59	11.41	14.19	7.71	9.32	9.16	7.40	6.57
Os02g0206400	Similar to UDP-glycosyltransferase UGT99C4.	0.00	0.00	0.00	2.83	0.00	2.31	8.47	5.95	6.45	6.26	4.73	6.25	0.69	0.00	0.00	3.50	4.79	2.99	11.01	10.06	6.11	14.92	8.84	6.03	0.00	0.00	0.00	7.15	4.05	4.18	3.92	0.00	7.83	4.33	4.81	4.60	0.00	0.00	0.00	14.58	4.76	6.58	6.27	5.57	4.21	0.00	1.70	3.89
Os02g0206550	Hypothetical protein.	0.69	0.60	0.26	0.00	3.84	0.00	0.61	0.00	0.00	0.00	0.00	0.00	0.00	0.06	0.23	0.00	0.00	0.00	0.00	0.00	1.12	1.78	0.00	1.15	0.63	0.17	0.03	0.00	0.00	0.00	1.34	4.61	0.00	0.00	0.00	0.00	0.28	0.66	0.59	0.00	2.03	0.00	0.00	0.00	0.00	2.10	0.91	0.00
Os02g0206700	UDP-glucuronosyl/UDP-glucosyltransferase family protein.	5.34	6.58	6.41	22.64	16.36	14.64	40.23	25.19	18.81	28.84	16.97	18.59	5.71	8.53	4.65	24.24	21.15	17.90	34.76	27.20	17.36	36.03	20.58	20.13	5.20	5.93	6.41	37.76	29.62	33.98	41.89	25.45	23.44	45.61	32.89	27.96	7.29	7.12	3.76	57.25	33.66	33.88	45.39	27.42	26.00	28.12	25.53	24.20
Os02g0206833	Conserved hypothetical protein.	0.13	0.13	0.00	0.03	0.06	0.19	0.00	0.00	0.00	0.00	0.00	0.00	0.00	0.00	0.00	0.03	0.06	0.00	0.00	0.00	0.00	0.00	0.00	0.00	0.00	0.00	0.00	0.00	0.00	0.00	0.00	0.00	0.00	0.00	0.00	0.00	0.00	0.04	0.00	0.00	0.12	0.00	0.00	0.00	0.00	0.00	0.00	0.00
Os02g0207100	Similar to UDP-glycosyltransferase UGT99C4.	1.34	1.75	1.83	8.45	10.60	11.94	8.75	7.70	5.61	6.56	9.00	9.84	1.16	1.55	1.20	10.71	14.33	16.50	8.10	9.09	6.18	5.70	4.82	7.05	0.96	1.12	1.32	6.55	10.07	7.88	4.73	6.11	5.51	2.47	6.39	3.45	0.20	1.73	2.28	5.95	6.78	6.30	1.80	3.11	2.71	2.09	2.78	2.10
Os02g0207300	Non-protein coding transcript.	5.10	4.64	4.66	3.43	6.31	4.79	3.26	3.16	2.14	2.21	3.77	2.91	1.58	3.36	4.13	4.31	3.26	6.92	1.95	4.59	4.03	1.55	2.92	3.51	2.64	3.26	5.65	1.70	4.62	2.10	1.82	1.69	1.95	0.65	1.49	2.75	3.17	3.72	4.28	1.87	2.49	4.00	1.92	2.69	2.08	0.72	3.18	5.87
Os02g0207400	Similar to UDP-glycosyltransferase UGT99C4.	0.00	0.00	0.02	0.32	0.17	0.00	0.10	0.00	0.02	0.17	0.00	0.11	0.00	0.37	0.00	0.06	0.02	0.42	0.17	0.03	0.02	0.02	0.00	0.00	0.00	0.00	0.00	0.00	0.00	0.07	0.00	0.00	0.00	0.11	0.04	0.08	0.00	0.02	0.00	0.00	0.13	0.00	0.15	0.00	0.00	0.22	0.34	0.00
Os02g0207500	Hypothetical gene.	0.00	0.00	0.00	0.00	0.00	0.00	0.00	0.00	0.00	0.00	0.00	0.00	0.00	0.00	0.00	0.00	0.00	0.00	0.00	0.00	0.00	0.00	0.00	0.00	0.00	0.00	0.00	0.14	0.00	0.00	0.00	0.00	0.00	0.00	0.75	0.00	0.00	0.00	0.00	0.00	0.00	0.00	0.00	0.00	0.00	0.00	0.00	0.00
Os02g0207800	Hypothetical protein.	0.44	0.00	0.64	1.80	1.19	0.00	2.72	4.63	3.31	1.68	1.43	8.76	1.71	0.83	0.00	4.05	2.90	1.52	2.88	1.81	2.45	0.46	2.60	0.57	0.63	0.64	0.00	2.37	0.00	1.12	2.36	1.78	0.00	0.00	0.00	0.00	2.17	0.73	1.24	2.12	3.45	0.88	0.76	3.76	0.89	0.51	2.87	0.00
Os02g0207900	Similar to esterase/lipase/thioesterase family protein.	16.33	10.63	14.44	41.62	19.68	17.85	51.00	32.28	49.07	63.68	42.13	32.23	20.84	8.80	10.01	24.78	20.65	17.67	55.04	37.46	37.96	59.52	43.41	30.58	19.77	10.33	11.47	38.44	37.01	33.39	38.78	27.90	32.28	40.34	26.24	20.28	9.38	14.66	16.08	33.95	26.05	21.37	38.71	19.82	20.66	35.20	12.67	16.73
Os02g0208100	Similar to plastidic ATP/ADP-transporter.	91.19	129.24	141.88	80.86	48.02	57.34	116.24	83.75	84.90	118.05	105.70	117.14	104.00	141.30	123.11	80.69	47.75	46.44	107.32	75.97	63.15	79.75	77.38	88.32	110.31	123.68	123.06	105.56	105.03	111.26	125.28	146.09	121.05	100.67	101.10	105.25	65.39	97.97	142.81	105.73	90.15	80.49	81.64	73.04	90.41	66.35	61.23	57.26
Os02g0208150	Hypothetical protein.	0.00	0.00	0.00	0.00	0.00	0.00	0.12	0.00	0.00	0.00	0.00	0.00	0.00	0.00	0.00	0.00	0.00	0.00	0.00	0.00	0.00	0.00	0.00	0.00	0.00	0.00	0.00	0.00	0.00	0.00	0.00	0.00	0.00	0.00	0.00	0.00	0.00	0.00	0.00	0.00	0.00	0.00	0.00	0.00	0.00	0.00	0.00	0.00
Os02g0208200	Similar to RNA-binding protein 25.	7.93	13.57	11.40	16.25	17.35	18.88	18.10	20.37	15.89	15.08	19.93	22.20	8.31	12.45	11.61	14.20	22.93	25.61	16.96	26.31	21.89	19.74	20.29	22.36	10.70	13.70	12.94	14.19	15.49	17.87	11.53	12.29	13.32	9.08	13.93	11.31	6.76	7.18	12.15	12.41	17.54	18.08	10.63	12.97	13.75	9.34	13.95	13.10
Os02g0208300	ABC-2 type transporter domain containing protein.	0.30	1.44	1.53	5.59	2.54	2.16	1.99	2.06	3.21	2.06	3.98	1.62	0.32	0.61	1.03	3.12	3.26	9.40	6.90	1.50	3.59	1.57	1.40	2.45	0.95	0.44	1.95	4.44	1.19	1.08	3.48	0.03	1.88	1.39	0.81	0.83	0.07	0.50	1.22	1.16	3.42	0.22	2.29	2.00	1.29	0.41	1.85	2.36
Os02g0208400	Hypothetical gene.	0.41	1.01	1.66	4.98	6.05	3.92	5.47	5.06	7.42	4.89	5.75	4.55	0.80	1.35	1.35	6.66	7.62	13.32	11.35	6.04	8.33	2.99	4.57	8.57	1.70	1.74	1.50	6.88	3.13	4.27	5.99	4.87	5.43	3.07	5.27	4.31	0.83	0.54	1.13	5.15	5.42	5.51	6.59	5.33	5.46	2.57	5.43	2.47
Os02g0208500	Conserved hypothetical protein.	0.26	0.00	0.00	0.00	0.00	0.23	0.00	0.28	0.19	0.00	0.00	0.00	0.00	0.00	0.00	0.00	0.00	0.00	0.00	0.00	0.00	0.00	0.00	0.00	0.00	0.23	0.00	0.00	0.00	0.00	0.45	0.00	0.00	0.56	0.80	2.49	0.00	0.00	0.00	0.00	0.00	0.00	0.31	4.25	3.13	1.22	8.64	5.91
Os02g0208600	Transcription elongation factor S-II, central region domain containing protein.	1.73	8.34	6.43	12.73	13.81	13.37	14.00	11.55	7.60	11.35	11.67	11.40	2.77	8.88	5.39	15.75	17.19	20.85	14.91	12.32	9.98	4.55	10.20	11.08	2.88	6.30	6.40	8.02	6.61	7.76	6.49	4.53	5.79	2.80	5.08	4.84	0.85	5.01	6.13	8.24	6.74	5.47	5.23	6.43	6.92	2.24	3.22	4.43
Os02g0208650	Conserved hypothetical protein.	0.00	0.00	0.00	0.00	0.00	0.00	0.00	0.00	0.00	0.10	0.00	0.00	0.18	0.45	0.00	0.00	0.00	0.00	0.00	0.17	0.00	0.00	0.00	0.00	0.00	0.00	0.00	0.00	0.00	0.00	0.00	0.00	0.00	0.00	0.00	0.00	0.00	0.00	0.00	0.00	0.00	0.00	0.00	0.00	0.00	0.00	0.00	0.00
Os02g0208675	Hypothetical protein.	1.52	0.05	0.79	0.74	1.47	1.42	0.60	0.50	8.12	1.95	7.57	3.23	1.17	0.74	0.30	7.45	0.17	1.50	10.30	0.68	2.21	8.60	1.87	2.12	2.02	1.97	0.85	15.58	0.49	1.98	30.11	5.73	5.72	21.49	14.69	10.83	0.55	0.00	1.91	8.56	13.42	13.88	22.09	7.42	3.26	30.44	17.38	18.99
Os02g0208700	Similar to Protein kinase Kelch repeat:Kelch.	0.00	0.00	0.00	0.00	0.00	0.00	0.00	0.00	0.00	0.00	0.00	0.00	0.00	0.00	0.00	0.00	0.00	0.00	0.00	0.00	0.00	0.22	0.00	0.00	0.00	0.00	0.00	0.00	0.00	0.00	0.00	0.00	0.00	0.00	0.00	0.00	0.00	0.00	0.00	0.00	0.00	0.00	0.00	0.00	0.00	0.00	0.00	0.00
Os02g0208900	Similar to ZIGA2 protein (Fragment).	6.76	14.17	14.94	24.84	20.27	22.73	28.41	23.99	16.62	25.83	20.65	24.02	5.49	15.60	13.99	25.46	22.05	24.93	28.68	26.29	20.26	12.19	18.38	23.20	5.98	13.87	13.58	24.06	18.89	20.78	24.41	18.52	19.15	10.78	21.69	19.97	6.50	9.68	15.25	24.58	24.57	22.73	19.72	18.11	18.48	16.08	18.79	16.30
Os02g0209000	Hypothetical conserved gene.	7.22	7.48	6.30	20.87	16.53	19.37	19.34	21.43	12.72	16.35	18.36	12.85	5.40	10.06	9.69	19.21	27.37	35.92	21.13	23.74	17.12	14.69	14.72	20.59	5.73	6.98	7.71	23.00	17.21	20.91	22.44	11.55	15.85	13.52	18.42	16.66	5.17	5.99	8.38	25.43	26.87	26.28	27.07	27.21	26.01	20.95	27.10	33.17
Os02g0209050	Hypothetical gene.	0.00	1.32	1.18	1.85	1.78	3.05	4.03	1.65	1.09	1.29	1.84	2.70	0.67	1.45	0.81	2.12	3.81	7.23	0.79	3.63	1.41	0.72	2.72	2.79	0.00	0.24	1.63	5.62	2.59	2.78	4.19	2.22	1.61	0.49	2.22	1.24	0.00	1.32	1.85	1.89	6.37	0.74	2.05	3.63	1.83	0.62	1.46	0.80
Os02g0209100	Similar to Coatomer beta' subunit (Beta'-coat protein) (Beta'-COP) (p102).	8.35	10.93	10.76	36.62	27.76	28.93	36.62	35.09	32.38	31.70	37.87	29.57	9.18	15.02	13.03	34.25	40.79	55.32	38.77	36.51	35.41	28.48	28.07	38.08	7.95	13.66	12.42	46.52	33.54	42.19	40.60	37.39	42.33	26.91	37.41	36.61	6.91	9.00	15.07	42.66	49.41	47.24	43.80	39.78	35.90	27.20	33.31	32.37
Os02g0209201	Non-protein coding transcript.	0.60	1.99	2.39	4.17	2.51	4.36	3.90	4.12	2.23	2.95	3.47	2.81	1.03	1.57	2.55	3.38	7.10	9.62	1.36	4.77	1.61	0.62	2.73	5.14	0.00	1.08	1.24	6.94	3.76	4.05	7.16	3.71	5.35	0.32	2.96	3.73	0.00	1.70	3.19	4.70	7.08	4.24	3.21	6.05	3.03	1.17	1.87	1.33
Os02g0209300	Hypothetical conserved gene.	5.72	8.11	6.70	43.09	41.05	27.43	4.44	8.75	15.77	4.98	8.10	8.36	4.20	12.51	14.07	25.88	53.00	75.98	9.53	11.89	22.16	4.77	7.79	20.13	8.46	8.63	8.70	8.59	7.73	4.46	1.88	5.85	3.88	1.58	5.59	4.41	6.04	6.82	7.76	5.00	6.32	4.95	3.64	7.86	7.05	8.45	15.51	14.32
Os02g0209400	Conserved hypothetical protein.	17.87	15.16	16.46	21.49	12.93	12.24	8.08	8.73	17.93	7.67	17.42	9.99	14.07	11.64	13.30	12.54	21.28	26.79	8.70	9.40	15.36	15.73	12.36	13.95	13.55	13.73	9.65	18.94	9.02	14.53	13.91	9.75	19.80	20.29	20.67	17.80	13.10	8.73	9.69	9.03	17.09	13.64	15.03	10.83	12.35	13.99	29.15	10.76
Os02g0209900	Syntaxin, N-terminal domain containing protein.	0.00	0.00	0.00	0.09	0.47	0.11	0.13	0.00	0.21	0.12	0.00	0.27	0.00	0.00	0.00	0.00	0.26	0.19	0.51	0.30	0.17	0.00	0.00	0.00	0.00	0.00	0.00	0.37	0.18	0.00	0.36	0.20	1.25	0.68	1.09	0.37	0.00	0.13	0.00	0.00	0.28	1.21	1.11	0.39	0.00	0.71	1.62	1.55
Os02g0210100	Conserved hypothetical protein.	0.00	0.00	0.00	0.14	0.10	0.00	0.03	0.03	0.18	0.04	0.13	0.01	0.00	0.03	0.02	0.17	0.27	0.63	0.18	0.32	0.06	0.39	0.11	0.20	0.00	0.00	0.00	0.27	0.02	0.02	0.77	0.08	0.14	0.21	0.21	0.46	0.02	0.00	0.02	0.23	1.93	1.41	1.22	1.00	0.34	1.33	1.84	0.41
Os02g0210600	Hypothetical protein.	0.14	0.77	0.00	0.28	0.38	0.33	1.97	0.60	0.18	0.17	1.87	1.77	0.17	0.19	0.00	0.25	0.40	0.90	0.30	0.77	0.84	0.22	0.44	0.90	0.00	0.51	0.24	0.09	0.80	0.49	0.69	0.45	0.41	0.12	0.10	0.00	0.07	0.00	0.00	0.38	0.07	0.89	0.38	0.41	0.92	0.42	0.06	0.00
Os02g0210700	Protein kinase, core domain containing protein.	0.39	0.39	0.33	13.04	11.39	5.10	3.93	4.54	5.78	2.55	3.99	3.21	0.11	0.41	0.50	7.62	12.29	20.98	7.41	8.47	6.96	3.00	4.97	8.24	0.35	0.00	0.42	7.08	3.33	5.09	3.95	2.01	2.47	1.02	2.73	3.09	0.84	0.15	1.71	3.56	10.84	8.23	3.62	3.87	0.72	1.27	4.69	1.58
Os02g0210800	Similar to Sterol glucosyltransferase-like protein (Fragment).	1.63	2.30	2.36	2.05	2.72	1.26	1.88	3.55	3.36	1.76	3.06	3.39	0.68	1.76	1.78	1.96	2.81	2.80	3.09	3.15	2.53	1.56	2.22	3.75	1.79	1.44	1.83	4.69	4.28	3.15	3.51	3.70	2.71	2.67	4.05	3.38	0.82	1.42	2.59	2.61	4.42	4.83	4.30	3.50	6.57	1.58	2.54	2.69
Os02g0210900	Conserved hypothetical protein.	0.00	0.00	0.00	0.00	0.00	0.00	0.00	0.00	0.00	0.00	0.00	0.34	0.00	0.00	0.00	0.00	0.00	0.00	0.00	0.00	0.00	0.00	0.00	0.00	0.00	0.00	0.00	0.00	0.00	0.00	0.00	0.00	0.00	0.46	1.39	0.00	0.00	0.00	0.00	0.00	0.00	0.00	0.00	0.00	0.74	0.49	0.81	0.00
Os02g0211000	Conserved hypothetical protein.	0.04	0.11	0.00	0.33	0.08	0.14	0.34	0.23	0.00	0.29	0.00	0.23	0.04	0.19	0.09	0.00	0.46	0.67	0.32	0.50	0.39	0.24	0.00	0.00	0.08	0.22	0.00	0.34	0.18	0.09	0.21	0.14	0.13	0.06	0.15	0.25	0.00	0.07	0.00	0.21	0.79	0.28	0.04	0.25	0.32	0.14	0.25	0.10
Os02g0211100	Similar to H0423H10.12 protein.	0.00	0.05	0.00	0.36	0.90	1.08	0.00	0.40	0.17	0.07	0.00	0.08	0.00	0.00	0.00	0.00	0.44	0.06	0.85	0.00	1.11	0.00	0.00	0.65	0.00	0.00	0.00	0.14	1.10	0.04	2.76	0.20	0.16	0.05	1.01	2.27	0.00	0.00	0.44	1.08	5.96	5.12	3.86	6.92	0.30	1.55	2.28	1.00
Os02g0211150	Non-protein coding transcript.	2.84	2.49	2.02	1.50	6.03	5.85	2.67	9.38	5.81	3.65	2.96	8.88	1.82	2.80	4.35	1.04	5.37	4.83	5.44	7.20	12.94	4.01	5.24	11.98	0.87	2.52	6.21	2.21	10.98	6.26	2.52	7.68	8.20	2.80	8.11	13.68	3.17	2.42	2.53	2.82	5.24	8.00	7.51	6.97	9.27	12.36	18.01	8.17
Os02g0211200	Hypothetical conserved gene.	0.02	0.00	0.00	0.19	1.60	0.39	0.00	0.34	0.49	0.08	0.18	0.65	0.00	0.00	0.00	0.11	0.37	0.45	1.00	0.00	0.24	0.12	0.38	1.42	0.00	0.16	0.98	0.29	0.19	0.00	0.42	0.00	0.00	0.00	0.00	1.29	0.10	0.10	0.00	0.01	0.00	0.00	0.27	0.00	0.00	0.00	0.00	0.16
Os02g0211350	Hypothetical gene.	0.60	0.63	0.50	1.41	1.49	1.75	0.84	2.14	1.73	1.03	2.65	3.46	0.35	0.86	0.82	1.06	2.35	3.03	1.69	3.28	2.57	0.55	1.31	2.27	0.21	0.75	0.36	0.79	1.58	2.92	0.40	1.85	1.74	0.87	3.00	1.77	0.67	0.83	1.03	1.05	2.16	2.11	0.50	2.38	1.11	0.84	1.58	1.92
Os02g0211500	Non-protein coding transcript.	0.00	0.63	0.37	0.16	0.61	0.44	0.00	0.31	0.37	0.08	0.25	1.30	0.00	0.17	1.62	0.00	0.89	0.12	0.22	0.44	0.23	0.33	0.33	0.60	0.07	0.85	0.54	0.61	0.28	0.16	0.32	0.24	0.01	0.75	0.78	4.94	0.18	0.00	0.13	0.35	0.38	0.53	0.33	0.25	0.30	0.71	1.19	2.25
Os02g0211800	Hypothetical conserved gene.	0.00	0.40	0.46	0.54	0.32	1.23	0.44	1.41	0.79	0.43	0.43	1.35	0.08	0.00	0.07	0.55	0.68	1.27	0.60	0.80	0.58	0.59	0.86	0.56	0.10	0.29	0.15	0.76	0.66	0.78	0.63	0.53	0.58	0.30	0.49	1.19	0.00	0.10	0.17	0.55	0.68	0.60	0.23	0.52	0.50	0.28	0.47	0.20
Os02g0211900	Hypothetical conserved gene.	0.24	0.13	0.09	0.45	0.57	0.35	0.17	0.89	0.42	0.46	1.33	0.41	0.00	0.00	0.10	0.25	0.37	1.06	0.26	0.09	0.37	0.00	0.40	0.87	0.24	0.13	0.00	0.23	0.38	0.25	0.10	0.16	0.42	0.00	0.21	0.00	0.00	0.00	0.05	0.32	1.04	0.48	0.20	0.33	0.24	0.07	0.49	0.75
Os02g0212100	Similar to Proteinase inhibitor Rgpi9 (Fragment).	0.00	0.00	0.00	0.00	0.00	0.00	0.00	0.00	0.00	0.00	0.00	0.00	0.00	0.00	0.00	0.00	0.00	0.00	0.00	0.00	0.00	0.00	0.00	0.00	0.00	0.00	0.00	0.00	0.00	0.00	0.00	0.00	0.00	0.00	0.00	0.00	0.00	0.00	0.00	0.00	0.00	0.00	0.00	0.00	0.00	0.00	2.70	0.00
Os02g0212300	Conserved hypothetical protein.	0.00	0.00	0.00	0.48	0.00	0.15	0.20	0.00	1.46	0.00	0.00	0.59	0.34	0.00	0.00	0.00	0.40	0.85	1.33	0.34	0.25	0.25	0.00	0.00	0.00	0.14	0.00	1.08	0.64	0.34	0.50	1.76	1.79	1.55	2.42	0.96	0.00	0.00	0.00	0.51	2.32	1.40	2.77	3.53	2.42	3.71	1.90	2.93
Os02g0212400	Conserved hypothetical protein.	0.00	0.00	0.00	0.00	0.00	0.00	0.00	0.00	0.80	0.44	0.75	0.00	0.00	0.00	0.00	0.50	0.00	1.32	0.42	0.00	0.00	0.28	1.96	0.00	0.00	0.00	0.00	0.93	0.37	0.00	0.00	0.00	0.61	0.00	0.58	0.00	0.00	0.00	0.00	0.00	2.70	1.48	1.71	0.97	0.00	11.05	0.68	0.00
Os02g0212500	Conserved hypothetical protein.	0.00	0.00	0.00	0.43	0.00	0.19	0.18	1.46	2.64	0.00	0.25	0.00	0.00	0.00	0.00	0.19	0.65	0.00	0.00	0.00	0.51	0.62	0.00	0.49	0.00	0.00	0.00	0.00	0.40	0.00	0.00	1.03	0.00	0.00	0.68	0.23	0.00	0.00	0.00	0.00	0.00	0.00	0.00	1.10	0.00	1.03	0.00	0.91
Os02g0212900	Similar to Protein kinase domain containing protein, expressed.	0.00	0.50	0.44	0.00	0.00	1.45	0.00	1.68	0.43	0.00	1.52	1.32	0.00	0.00	1.13	0.52	0.00	0.26	0.49	0.55	1.64	0.00	0.17	1.14	0.11	0.00	0.00	0.48	1.88	0.47	0.00	0.83	0.00	0.00	0.61	1.91	0.00	0.00	0.00	0.59	1.04	0.36	0.86	2.82	0.83	0.40	4.21	2.01
Os02g0212975	Conserved hypothetical protein.	0.00	0.00	0.00	0.00	0.00	0.00	0.00	0.00	0.00	0.17	0.00	0.00	0.00	0.00	0.00	0.00	0.00	0.00	0.22	0.00	0.56	0.00	0.00	0.00	0.00	0.00	0.00	0.00	0.50	0.37	0.00	0.00	0.00	0.00	0.00	0.00	0.00	0.00	0.00	0.00	0.00	0.00	0.00	0.00	0.00	0.11	0.00	1.27
Os02g0213100	Conserved hypothetical protein.	0.00	0.00	0.00	0.00	0.00	0.00	0.00	0.00	0.00	0.00	0.00	0.00	0.00	0.00	0.00	0.31	0.00	0.00	0.58	0.00	0.00	0.00	0.00	0.00	0.00	0.00	0.00	0.50	0.22	0.00	0.52	0.00	0.00	1.36	1.25	1.87	0.00	0.00	0.00	0.00	0.00	0.33	1.34	1.03	0.00	5.72	4.92	8.31
Os02g0213450	Hypothetical conserved gene.	3.21	5.57	4.21	4.13	3.62	4.34	2.74	3.00	2.19	2.19	7.41	3.47	3.12	5.29	4.16	5.00	4.27	4.99	2.17	4.63	5.23	1.40	5.05	7.66	1.62	6.27	5.53	3.00	6.74	5.09	6.85	8.49	6.92	1.81	5.98	5.42	0.93	4.59	4.83	2.91	6.01	5.53	4.39	9.17	5.42	4.65	5.00	2.78
Os02g0213700	Similar to H0311C03.5 protein.	0.00	0.00	0.00	0.00	0.00	0.00	0.00	0.00	0.00	0.00	0.00	0.00	0.00	0.00	0.00	0.00	0.00	0.00	0.00	0.00	0.00	0.00	0.00	0.00	0.00	0.00	0.00	0.00	0.00	0.00	0.00	0.00	0.00	0.00	0.00	0.00	0.00	0.00	0.00	0.00	0.00	0.00	0.00	0.00	0.00	0.00	0.00	0.00
Os02g0214050	Hypothetical conserved gene.	0.00	0.00	0.00	0.00	0.00	0.05	0.00	0.00	0.00	0.00	0.00	0.00	0.00	0.00	0.00	0.00	0.00	0.00	0.00	0.00	0.03	0.00	0.00	0.00	0.00	0.00	0.07	0.00	0.00	0.00	0.00	0.00	0.00	0.00	0.00	0.00	0.00	0.00	0.00	0.00	0.00	0.00	0.00	0.00	0.00	0.00	0.00	0.00
Os02g0214300	tRNase Z, Thermo-sensitive genic male sterility	6.27	7.73	6.91	8.35	13.12	10.88	13.60	16.61	14.04	12.73	17.43	15.20	5.86	7.68	11.41	9.28	11.39	11.75	12.01	18.65	12.90	11.27	20.65	18.86	6.13	7.84	7.66	14.60	10.20	14.06	9.57	12.83	11.77	5.81	12.67	10.06	2.19	7.94	13.45	12.95	18.61	10.72	12.35	10.53	8.11	11.28	7.29	9.72
Os02g0214400	Pectate lyase-like protein, Pollen development	0.00	0.07	0.00	0.15	0.00	0.00	0.00	0.00	0.06	0.00	0.00	0.00	0.00	0.00	0.00	0.00	0.06	0.00	0.00	0.13	0.00	0.05	0.05	0.00	0.00	0.00	0.00	0.04	0.00	0.00	0.00	0.00	0.00	0.26	0.00	0.68	0.00	0.00	0.00	0.00	0.27	0.00	0.00	0.13	0.00	0.11	0.30	0.00
Os02g0214500	Sugar-responsive NAC (NAM, ATAF and CUC) transcription factor, Regulation of sugar homeostasis and grain yield	2.77	3.49	0.80	1.05	1.84	2.01	0.53	2.22	0.97	1.04	0.20	1.30	1.07	1.34	1.08	0.72	0.67	2.71	2.13	1.19	0.74	0.00	0.00	0.86	1.87	3.06	0.99	0.00	1.08	0.35	0.74	0.92	0.62	0.70	0.85	3.85	0.42	1.00	1.91	0.69	0.85	1.93	0.55	1.07	1.89	2.16	2.64	2.92
Os02g0214633	Similar to Leucine Rich Repeat family protein.	0.00	0.00	0.00	0.00	0.00	0.14	0.00	0.00	0.00	0.00	0.00	0.00	0.00	0.00	0.00	0.00	0.00	0.27	0.00	0.00	0.00	0.00	0.00	0.00	0.00	0.00	0.00	0.00	0.12	0.24	0.27	0.00	0.00	0.00	0.00	0.00	0.00	0.00	0.00	0.00	0.54	0.00	0.00	0.00	0.00	0.00	0.00	0.00
Os02g0214766	Hypothetical protein.	0.00	0.00	0.00	0.00	0.00	0.00	0.00	0.00	0.00	0.00	0.00	0.00	0.00	0.00	0.00	0.00	0.00	0.00	0.06	0.00	0.00	0.00	0.00	0.00	0.00	0.00	0.00	0.00	0.00	0.00	0.00	0.00	0.00	0.00	0.00	0.00	0.00	0.00	0.00	0.00	0.00	0.00	0.00	0.00	0.00	0.00	0.00	0.00
Os02g0214900	Class-I type histone deacetylase, Reproductive development, Seed morphology	0.38	0.78	0.27	1.17	1.03	0.69	1.15	1.16	0.89	0.71	1.62	0.83	0.07	0.13	0.43	0.89	0.75	1.67	0.84	0.99	1.07	0.40	0.36	1.14	0.09	0.19	0.26	1.17	0.17	0.44	0.75	0.12	0.00	0.18	0.72	2.62	0.00	0.23	0.16	0.44	0.48	0.05	0.22	0.36	1.22	0.25	0.12	0.00
Os02g0215000	Conserved hypothetical protein.	2.77	6.55	5.72	10.78	11.60	9.79	8.80	11.32	6.44	5.07	6.97	9.22	3.08	7.39	8.19	9.28	10.49	12.09	12.13	10.69	12.68	5.87	6.54	8.04	2.68	6.04	6.80	3.76	7.14	7.13	4.48	3.98	5.14	3.45	6.77	7.31	1.67	3.34	9.02	5.61	7.29	6.13	4.86	5.02	5.16	3.02	5.57	3.80
Os02g0215050	Hypothetical gene.	0.00	0.12	0.00	0.00	0.10	0.12	0.00	0.00	0.00	0.00	0.13	0.25	0.17	0.11	0.00	0.00	0.10	0.01	1.78	0.00	0.00	0.00	0.07	0.00	0.05	0.00	0.00	0.26	0.00	0.00	0.00	0.00	0.10	0.00	0.00	0.00	0.00	0.00	0.00	0.00	0.12	0.00	0.03	0.00	0.06	0.00	0.21	0.00
Os02g0215100	Hypothetical protein.	0.17	0.05	0.00	0.28	0.13	0.15	0.29	0.36	0.46	0.13	0.26	0.22	0.07	0.25	0.08	0.12	0.09	0.56	0.00	0.79	0.39	0.46	0.03	0.81	0.02	0.08	0.07	0.45	0.12	0.30	0.05	0.13	0.04	0.10	0.00	0.04	0.00	0.00	0.00	0.51	0.41	0.38	0.09	0.15	0.50	0.25	0.08	0.00
Os02g0215200	Class-I type histone deacetylase, Vegetative growth	6.13	14.28	11.76	26.48	31.98	24.26	34.33	46.63	56.92	30.61	52.44	44.28	4.76	8.61	8.55	23.86	34.89	44.44	41.15	31.99	50.27	32.72	26.46	44.03	10.80	9.36	11.25	50.01	25.83	34.03	33.27	18.23	18.99	17.74	27.45	18.09	6.63	6.33	11.94	24.56	30.23	39.79	26.79	20.02	10.96	22.87	26.09	19.78
Os02g0215300	Hypothetical protein.	0.00	0.00	0.00	0.00	0.00	0.00	0.00	0.08	0.00	0.00	0.06	0.00	0.00	0.00	0.00	0.00	0.12	0.07	0.19	0.00	0.25	0.00	0.00	0.00	0.00	0.00	0.00	0.00	0.00	0.00	0.07	0.00	0.00	0.00	0.00	0.00	0.00	0.05	0.00	0.00	0.00	0.00	0.09	0.00	0.35	0.00	0.00	0.00
Os02g0215400	Hypothetical protein.	0.46	2.05	0.39	0.20	1.71	3.02	0.23	0.66	0.18	0.23	0.43	2.31	0.73	0.39	1.06	0.52	1.22	2.54	0.64	0.55	0.99	0.47	0.71	0.32	0.42	0.08	0.82	0.48	1.56	0.96	0.00	1.84	0.60	0.77	0.83	0.73	0.07	0.36	0.97	0.82	0.56	2.09	0.53	0.94	1.38	0.58	0.75	0.86
Os02g0215500	Protein kinase, catalytic domain domain containing protein.	0.38	0.46	0.67	1.91	2.67	1.95	0.75	2.30	2.42	0.92	1.21	1.26	0.11	1.22	0.21	2.04	2.81	4.57	1.60	2.91	1.55	0.09	0.89	1.62	0.61	0.69	0.33	0.94	2.53	2.05	0.79	1.18	2.22	1.06	2.18	1.69	0.50	0.11	0.50	0.76	3.27	1.29	1.07	2.26	0.90	0.74	1.74	1.02
Os02g0215600	Conserved hypothetical protein.	0.00	0.23	0.09	1.72	0.00	2.08	2.29	1.10	1.66	1.31	0.81	1.76	0.24	0.00	0.17	0.88	2.07	0.95	1.76	2.03	0.97	3.51	1.79	1.77	0.25	0.15	0.00	1.28	0.82	0.08	0.50	0.97	0.34	0.90	0.93	0.40	0.49	0.37	0.78	0.98	0.94	1.46	0.72	0.70	0.76	1.56	0.60	0.57
Os02g0215650	Similar to OSIGBa0092M08.11 protein.	0.00	0.00	0.62	1.37	0.68	0.58	0.61	1.25	0.89	0.68	1.53	0.87	0.68	0.00	0.00	2.07	0.61	0.74	1.14	1.25	2.16	1.21	1.36	2.02	0.00	0.00	0.00	0.25	0.91	0.81	0.31	0.00	0.00	0.76	0.14	1.29	0.00	0.00	0.00	1.12	0.61	0.00	1.92	0.64	0.33	0.81	2.06	1.63
Os02g0215700	Protein kinase, catalytic domain domain containing protein.	0.12	0.49	0.17	1.30	2.34	1.46	1.25	2.63	2.30	1.75	3.19	1.21	0.27	0.17	0.13	1.69	2.59	4.00	1.75	3.26	3.03	1.14	2.29	2.79	0.32	0.68	0.50	1.49	1.82	2.15	1.33	1.17	1.15	0.75	1.15	1.67	0.77	0.19	0.61	2.26	2.51	2.22	2.32	1.24	1.60	0.53	1.99	0.63
Os02g0215801	Non-protein coding transcript.	0.31	0.48	0.00	0.16	0.02	0.00	0.34	0.00	0.08	0.17	0.03	0.27	0.00	0.00	0.17	0.23	0.28	0.02	0.13	0.75	0.00	0.34	0.07	0.07	0.00	0.00	0.00	0.00	0.00	0.05	0.28	0.14	0.56	0.49	0.04	0.00	0.00	0.00	0.00	0.01	0.10	0.62	0.49	0.22	0.00	0.34	0.00	0.42
Os02g0215900	Protein kinase, catalytic domain domain containing protein.	0.64	1.22	0.88	10.04	3.68	4.63	9.90	7.51	10.80	17.58	12.02	13.71	0.53	0.88	0.97	6.94	9.53	11.23	13.25	11.08	10.75	9.74	12.36	11.11	0.62	1.10	1.52	17.54	11.93	10.61	26.30	16.50	21.67	18.34	19.85	12.09	0.58	0.30	1.80	16.36	9.88	15.41	23.89	11.50	16.71	9.68	16.44	8.87
Os02g0215950	Hypothetical gene.	0.00	0.00	0.00	0.29	0.21	0.45	0.41	0.63	0.36	0.21	0.43	0.00	0.00	0.00	0.00	0.00	0.24	0.21	0.04	0.23	0.37	0.00	0.00	0.34	0.00	0.00	0.00	0.22	0.48	0.26	0.10	0.48	0.00	0.00	0.33	0.41	0.00	0.00	0.00	0.31	0.00	0.20	0.00	0.00	0.00	0.20	0.00	0.00
Os02g0216000	Hypothetical conserved gene.	0.00	0.18	0.00	0.00	0.00	0.00	0.00	0.00	0.00	0.04	0.00	0.00	0.00	0.00	0.00	0.00	0.18	0.75	0.09	0.00	0.00	0.00	0.00	0.00	0.00	0.00	0.00	0.00	0.23	0.50	0.20	0.00	0.00	0.00	0.00	0.00	0.00	0.07	0.00	0.00	0.39	0.00	0.00	0.00	0.00	0.00	0.00	0.00
Os02g0216100	Conserved hypothetical protein.	0.00	1.68	0.83	1.28	0.94	1.84	4.53	2.00	2.23	2.91	0.00	6.27	0.45	0.69	0.47	1.27	0.00	0.62	4.60	1.87	2.85	4.09	1.39	4.09	0.00	0.46	0.42	1.77	3.41	3.60	2.05	4.13	2.11	1.78	2.75	0.00	0.40	0.14	1.90	2.92	0.81	1.83	2.05	4.72	0.00	1.42	0.00	0.87
Os02g0216150	Conserved hypothetical protein.	0.00	0.00	0.00	0.00	1.36	0.00	1.04	3.22	0.39	3.17	5.99	1.29	1.32	0.00	1.57	1.39	1.41	0.95	0.37	0.00	0.76	1.46	3.40	0.00	0.00	0.54	0.00	3.16	2.72	0.97	2.19	1.61	1.73	3.95	1.64	2.97	0.43	0.64	0.00	3.08	3.79	2.09	0.27	0.00	4.18	1.71	2.38	2.70
Os02g0216200	Conserved hypothetical protein.	0.00	0.00	0.00	0.26	0.54	0.33	0.00	0.00	0.00	0.00	0.42	0.25	0.00	0.00	0.00	0.34	0.46	0.07	0.00	0.00	0.00	0.09	0.17	0.00	0.00	0.00	0.00	0.00	0.00	0.00	0.10	0.00	0.00	0.22	0.09	0.30	0.00	0.00	0.00	0.00	0.31	0.37	0.00	0.00	0.23	0.11	0.00	0.00
Os02g0216250	Similar to calmodulin.	0.00	0.00	0.00	0.00	0.00	0.00	0.00	0.00	0.00	0.00	0.00	0.00	0.00	0.00	0.00	0.00	0.00	0.00	0.00	0.00	0.00	0.00	0.00	0.00	0.00	0.00	0.00	0.00	0.00	0.00	0.00	0.00	0.00	0.00	0.00	0.00	0.00	0.00	0.00	0.00	0.00	0.00	0.00	0.00	0.00	0.00	0.00	0.00
Os02g0216300	Similar to cDNA clone:J023088C01, full insert sequence.	3.67	7.41	5.41	80.15	49.01	50.34	125.13	95.76	112.06	114.94	112.67	95.08	6.23	5.71	6.85	66.14	75.76	83.35	149.71	137.35	128.61	98.26	131.34	161.71	6.87	6.44	8.81	91.05	74.86	67.79	79.58	73.24	77.48	90.50	124.05	133.54	3.48	5.28	6.41	109.85	152.98	162.63	161.02	190.40	176.88	223.52	185.12	196.29
Os02g0216400	Conserved hypothetical protein.	0.31	0.00	0.00	0.00	0.00	0.00	0.24	0.00	0.00	0.15	0.00	0.26	0.14	0.00	0.25	0.00	0.00	0.71	0.00	0.28	0.11	0.37	0.51	0.00	0.18	0.00	0.00	0.00	0.75	0.48	0.46	0.53	0.00	0.15	0.12	0.30	0.00	0.42	0.00	0.25	0.18	0.44	0.19	0.44	0.00	0.14	0.00	0.46
Os02g0216500	Non-protein coding transcript.	3.49	3.13	2.36	3.36	9.98	8.49	2.24	6.87	5.21	1.97	3.91	6.85	1.73	4.20	3.43	3.24	4.97	10.09	2.53	6.24	7.07	2.30	4.79	6.36	1.03	2.92	4.47	6.71	10.16	10.75	3.71	7.09	8.25	2.81	5.33	6.64	2.28	3.42	5.54	4.11	8.72	10.54	3.32	6.05	5.43	5.09	8.47	7.88
Os02g0216600	Similar to Protein ROOT HAIR DEFECTIVE 3.	0.07	0.00	0.04	0.21	1.32	1.01	0.44	1.22	0.84	0.46	0.98	1.36	0.01	0.50	0.00	0.57	0.83	1.71	0.77	1.14	1.47	0.37	0.43	1.42	0.00	0.41	0.08	0.34	1.87	1.35	0.25	1.65	0.59	0.16	1.62	1.50	0.44	0.26	0.09	0.54	0.80	3.09	0.60	2.30	1.80	0.73	3.69	2.49
Os02g0216700	Hypothetical gene.	0.80	1.29	1.30	1.45	2.67	2.14	0.58	2.70	1.65	0.44	1.36	1.47	0.71	1.28	0.33	1.02	2.26	3.93	1.09	1.84	2.82	0.28	1.34	1.73	0.37	0.51	0.45	1.08	2.95	2.53	0.36	3.27	2.64	1.62	2.47	2.98	0.74	0.91	1.54	1.19	3.86	3.48	0.75	1.92	3.22	1.33	3.17	1.36
Os02g0217250	Hypothetical protein.	0.00	0.00	0.00	0.00	0.00	0.00	0.00	0.00	0.14	0.14	0.00	0.00	0.00	0.00	0.00	0.27	0.00	0.00	0.99	0.13	0.20	0.00	0.00	0.00	0.00	0.00	0.00	0.29	0.00	0.11	0.00	0.18	0.27	0.00	0.00	0.00	0.00	0.00	0.00	0.26	0.00	0.00	0.42	0.00	0.10	0.00	0.00	0.00
Os02g0217400	Cytochrome P450 family protein.	0.00	0.00	0.00	0.00	0.00	0.00	0.00	0.00	0.00	0.00	0.00	0.00	0.00	0.00	0.00	0.00	0.00	0.00	0.00	0.00	0.00	0.00	0.00	0.00	0.00	0.00	0.00	0.00	0.00	0.00	0.00	0.00	0.00	0.00	0.00	0.00	0.00	0.00	0.00	0.00	0.00	0.00	0.00	0.00	0.00	0.00	0.00	0.00
Os02g0217425	Hypothetical protein.	0.00	0.00	0.00	0.00	0.00	0.00	0.00	0.00	0.00	0.00	0.00	0.00	0.00	0.00	0.00	0.00	0.00	0.00	0.00	0.00	0.00	0.00	0.00	0.00	0.00	0.00	0.00	0.00	0.00	0.00	0.00	0.00	0.00	0.00	0.00	0.00	0.00	0.00	0.00	0.00	0.00	0.00	0.00	0.00	0.00	0.00	0.00	0.00
Os02g0217500	Pre-mRNA cleavage complex II Clp1 family protein.	5.62	9.01	4.93	11.99	11.87	10.17	16.82	18.76	13.84	15.31	16.02	16.40	5.03	6.42	5.76	12.72	11.57	13.58	14.49	18.11	13.35	10.29	15.95	19.29	4.81	6.95	8.74	14.95	13.51	14.64	13.76	14.41	16.91	8.44	11.21	11.66	2.81	5.12	5.73	13.97	13.00	15.61	11.91	14.36	11.86	8.86	9.84	9.53
Os02g0217600	Similar to Isoform 2 of Serine/threonine-protein phosphatase PP2A-3 catalytic subunit.	57.13	79.34	77.67	80.38	69.46	71.57	84.46	91.59	90.54	88.73	98.74	115.45	51.26	85.18	78.46	76.78	86.74	102.02	89.54	81.07	96.28	70.85	91.38	108.28	53.87	77.81	76.76	97.09	89.43	93.88	93.27	111.66	90.92	68.02	84.01	84.22	41.00	59.10	82.77	76.34	90.93	86.05	75.45	77.84	77.83	66.49	64.00	70.43
Os02g0217666	Non-protein coding transcript.	0.00	0.16	0.00	0.00	0.11	0.00	0.00	0.00	0.00	0.00	0.00	0.20	0.00	0.00	0.04	0.14	0.17	0.11	0.00	0.00	0.13	0.00	0.04	0.00	0.00	0.00	0.00	0.00	0.06	0.00	0.05	0.32	0.00	0.00	0.00	0.00	0.00	0.00	0.00	0.12	0.00	0.00	0.00	0.00	0.00	0.00	0.00	0.00
Os02g0217800	Similar to NOL1R.	5.80	8.71	6.32	6.12	7.29	9.06	9.11	10.50	11.04	8.01	12.83	11.28	5.24	4.08	8.44	8.22	8.33	7.81	8.24	11.02	10.78	6.14	7.68	12.95	7.94	6.04	8.81	11.82	11.44	8.95	9.19	11.58	15.78	10.27	15.16	11.96	5.82	6.12	9.90	9.68	8.54	15.47	8.99	9.29	8.27	11.03	15.42	9.82
Os02g0217850	Non-protein coding transcript.	0.00	0.00	0.01	0.08	0.05	0.11	0.00	0.02	0.03	0.00	0.00	0.00	0.00	0.00	0.01	0.00	0.01	0.21	0.01	0.00	0.01	0.00	0.00	0.00	0.00	0.05	0.01	0.00	0.01	0.01	0.00	0.00	0.00	0.01	0.01	0.13	0.05	0.01	0.00	0.00	0.00	0.00	0.00	0.00	0.00	0.00	0.00	0.00
Os02g0217900	Similar to Cytosolic class II small heat shock protein 4 (Fragment).	7.73	6.21	6.63	7.76	5.60	2.21	4.80	5.03	4.99	6.97	5.03	5.43	11.26	8.36	5.63	4.08	3.46	5.10	3.20	3.28	5.38	5.56	4.26	5.36	6.58	6.19	6.05	5.62	5.03	7.51	2.61	3.78	2.98	1.95	3.22	2.74	7.50	8.50	5.97	6.22	4.67	4.47	0.89	1.23	0.76	0.85	2.00	0.29
Os02g0218200	Peptidase M1, membrane alanine aminopeptidase family protein.	32.98	57.66	45.71	75.72	49.44	66.09	97.92	73.01	56.95	107.44	83.45	103.41	35.62	64.36	46.23	60.77	73.50	72.56	87.15	82.31	61.23	78.17	87.74	84.37	42.73	53.80	44.39	102.06	71.27	75.18	93.62	59.23	72.43	65.35	76.21	58.31	36.96	39.10	48.64	96.17	79.26	73.80	78.64	68.67	73.65	52.58	61.96	53.15
Os02g0218300	Non-protein coding transcript.	6.44	5.96	8.02	2.00	3.72	7.50	7.15	10.82	4.96	4.59	12.42	13.68	6.93	7.09	9.17	3.22	4.57	6.20	7.28	9.90	9.18	6.17	8.11	10.70	5.24	7.89	6.34	8.75	10.46	7.17	6.57	10.85	11.00	4.61	14.96	10.03	5.18	7.60	9.64	7.08	9.91	12.02	5.19	10.95	10.48	4.96	7.71	7.72
Os02g0218400	Serine/threonine protein kinase-related domain containing protein.	0.00	0.13	0.25	0.17	1.22	0.25	0.00	1.26	0.51	0.03	0.25	1.87	0.11	0.00	0.00	0.00	0.49	0.47	0.10	0.32	1.28	0.00	0.54	0.00	0.00	0.00	0.00	0.22	1.72	1.67	0.71	0.43	1.14	0.00	0.20	0.65	0.11	0.00	0.00	0.00	0.20	0.61	0.00	0.13	0.15	0.31	0.00	0.25
Os02g0218500	Hypothetical protein.	0.28	0.44	0.00	0.20	0.34	0.21	0.40	0.44	0.22	0.32	0.30	0.40	0.07	0.00	0.65	0.20	0.34	0.29	0.20	0.43	0.23	0.50	0.34	0.22	0.38	0.44	0.55	0.05	0.30	0.23	0.00	0.08	0.41	0.39	0.18	1.90	0.27	0.00	0.19	0.00	0.56	0.00	0.10	0.36	0.57	0.51	0.57	0.00
Os02g0218550	Hypothetical protein.	0.00	0.04	0.00	0.06	0.00	0.00	0.08	0.00	0.47	0.00	0.00	0.76	0.00	0.00	0.33	0.00	0.00	0.00	0.06	0.14	0.42	0.00	0.14	0.24	0.00	0.03	0.16	0.00	0.00	0.00	0.23	0.23	0.00	0.00	0.00	1.18	0.02	0.00	0.00	0.33	0.00	0.00	0.00	0.00	0.05	0.09	0.00	0.16
Os02g0218600	Similar to Protein kinase.	0.00	0.00	0.00	0.00	0.00	1.43	0.00	0.92	0.27	0.34	0.00	0.00	0.00	0.00	0.04	0.00	0.00	0.00	0.13	0.00	0.00	0.00	0.00	0.00	0.00	0.00	0.00	0.25	0.09	0.00	0.00	0.00	0.00	0.00	0.00	0.00	0.00	0.00	0.00	0.00	0.00	0.00	0.00	0.00	0.00	0.00	0.66	0.00
Os02g0218700	Allene oxide synthase (CYP74A3), Fatty acid 9-/13-hydroperoxide lyase (CYP74C), Biosynthesis of jasmonic acid (JA), Plant defense	0.00	0.00	0.00	0.34	0.00	0.00	0.00	0.00	0.18	0.34	0.28	0.00	0.00	0.00	0.00	0.18	0.15	0.39	0.33	0.07	0.18	0.29	0.25	0.08	0.00	0.00	0.00	0.00	0.00	0.00	0.00	0.00	0.11	0.00	0.00	0.00	0.00	0.00	0.00	0.17	0.07	0.20	0.41	0.00	0.00	0.00	0.19	0.00
Os02g0218750	Hypothetical protein.	0.00	0.00	0.00	0.13	0.14	0.18	0.00	0.06	0.12	0.00	0.00	0.03	0.06	0.00	0.00	0.00	0.00	0.00	0.00	0.09	0.00	0.14	0.09	0.00	0.00	0.07	0.00	0.00	0.00	0.00	0.00	0.00	0.53	0.00	0.00	0.00	0.00	0.03	0.06	0.00	0.00	0.00	0.00	0.00	0.00	0.00	0.00	0.00
Os02g0218800	Allene oxide synthase (CYP74A4), Fatty acid 9-/13-hydroperoxide lyase (CYP74C), Biosynthesis of jasmonic acid (JA), Plant defense	0.00	0.11	0.00	0.11	0.12	0.24	0.61	0.05	0.10	0.31	0.48	0.03	0.05	0.30	0.09	1.01	0.31	0.17	1.16	0.20	0.00	0.26	0.08	0.38	0.00	0.06	0.00	1.20	0.22	0.35	3.53	0.73	0.60	17.40	5.38	4.75	0.08	0.03	0.05	3.10	2.43	2.23	14.34	9.46	15.62	25.80	15.07	22.22
Os02g0219000	Interferon-related developmental regulator domain containing protein.	0.00	0.00	0.00	0.00	0.00	0.00	0.00	0.00	0.00	0.00	0.00	0.00	0.00	0.00	0.00	0.00	0.00	0.00	0.00	0.00	0.00	0.00	0.00	0.00	0.00	0.00	0.00	0.00	0.00	0.00	0.00	0.00	0.00	0.00	0.00	0.00	0.00	0.00	0.00	0.00	0.00	0.00	0.00	0.00	0.00	0.14	0.00	0.00
Os02g0219050	Hypothetical conserved gene.	0.11	0.13	0.00	0.09	0.48	0.08	0.41	0.75	0.00	0.15	0.18	0.74	0.00	0.00	0.15	0.00	0.00	0.00	0.11	0.00	0.38	1.00	0.09	0.36	0.00	0.24	0.23	0.19	0.44	0.34	0.08	0.32	0.24	0.00	0.59	0.77	0.00	0.00	0.00	1.47	0.80	0.53	0.11	0.48	0.00	0.11	0.00	0.00
Os02g0219200	Similar to Beta-galactosidase precursor (EC 3.2.1.23) (Lactase) (Acid beta- galactosidase) (Exo-(1-->4)-beta-D-galactanase).	0.09	0.17	0.00	0.00	0.97	0.72	1.07	0.60	0.57	0.00	2.08	3.06	0.11	0.00	0.11	0.97	0.66	3.30	1.31	0.65	1.31	1.92	1.34	1.40	0.13	0.25	0.23	2.35	1.15	0.43	4.46	1.49	1.78	2.83	3.13	5.17	0.00	0.00	0.00	1.70	2.96	3.95	6.48	4.51	3.23	2.90	4.33	3.77
Os02g0219300	Hypothetical protein.	0.00	0.00	0.00	0.00	0.00	0.00	0.00	0.00	0.24	0.00	0.00	0.00	0.00	0.10	0.10	0.00	0.00	0.00	0.06	0.00	0.24	0.00	0.00	0.41	0.00	0.00	0.00	0.22	0.23	0.18	0.16	0.00	0.00	0.00	0.10	0.00	0.07	0.00	0.00	0.41	0.37	0.00	0.00	0.26	0.00	0.07	0.16	0.00
Os02g0219400	Ortholog of Arabidopsis GPI8, Putative catalytic subunit of glycosylphosphatidylinositol transamidase (GPI-T) complex, Biosynthesis and accumulation of cell wall material, cell shape, and cell division	3.19	2.57	5.68	15.10	15.22	9.57	13.99	7.88	10.89	13.35	9.62	11.64	3.60	4.49	3.05	12.33	12.72	12.73	15.43	11.39	10.24	9.50	12.40	10.57	3.34	4.60	4.69	11.23	10.65	8.56	10.18	6.00	7.72	5.61	10.25	9.40	3.04	3.28	3.77	10.94	9.34	9.36	11.97	10.74	7.72	11.30	10.77	10.35
Os02g0219800	Tetraspanin domain containing protein.	57.90	51.37	39.81	34.43	26.17	29.24	35.68	25.65	26.49	22.34	23.94	21.81	49.86	50.97	53.45	39.27	26.16	18.09	52.96	27.72	28.27	54.18	33.65	26.57	36.03	45.48	43.14	30.20	22.37	13.38	22.83	21.21	23.73	44.08	37.32	31.56	54.58	57.50	56.34	38.53	30.65	26.40	38.89	34.59	27.51	36.40	27.37	50.53
Os02g0219900	Similar to Epstein-Barr nuclear antigen-1 (EBNA-1).	8.80	11.25	11.34	16.69	15.54	12.72	20.61	21.70	23.43	24.09	19.06	15.86	9.16	12.79	7.37	18.03	19.21	23.78	30.28	27.71	29.23	24.09	26.19	22.83	8.93	11.46	9.91	17.70	12.39	13.94	12.80	11.61	12.89	13.98	9.52	12.16	10.56	9.57	11.27	17.57	15.32	11.94	11.32	14.47	14.05	16.65	17.21	17.53
Os02g0219950	Hypothetical protein.	0.00	0.00	0.00	0.00	0.00	0.00	0.00	0.00	0.00	0.00	0.00	0.00	0.00	0.00	0.00	0.17	0.00	0.00	0.00	0.00	0.00	0.00	0.00	0.00	0.00	0.00	0.00	0.00	0.00	0.00	0.00	0.00	0.00	0.00	0.00	0.00	0.00	0.00	0.00	0.00	0.00	0.00	0.00	0.00	0.00	0.00	0.00	0.00
Os02g0220000	Cytokinin oxidase/dehydrogenase 6	0.00	0.00	0.00	0.00	0.00	0.00	0.00	0.00	0.22	0.00	0.00	0.00	0.00	0.00	0.00	0.00	0.00	0.00	0.15	0.00	0.00	0.00	0.00	0.00	0.00	0.00	0.00	0.00	0.00	0.00	0.00	0.00	0.35	0.00	0.00	0.00	0.00	0.00	0.00	0.06	0.00	0.00	0.06	0.07	0.00	0.00	0.00	0.21
Os02g0220050	Hypothetical protein.	0.00	0.00	0.00	0.00	0.00	0.00	0.00	0.00	0.00	0.00	0.00	0.00	0.00	0.00	0.00	0.00	0.00	0.00	0.00	0.00	0.00	0.00	0.00	0.00	0.00	0.00	0.00	0.00	0.00	0.00	0.00	0.00	0.00	0.00	0.00	0.00	0.00	0.00	0.00	0.00	0.00	0.00	0.00	0.00	0.00	0.00	0.00	0.00
Os02g0220100	Cytokinin oxidase/dehydrogenase 7	0.00	0.00	0.00	0.00	0.00	0.00	0.00	0.00	0.00	0.00	0.00	0.00	0.00	0.00	0.00	0.00	0.00	0.00	0.00	0.00	0.00	0.00	0.00	0.00	0.00	0.00	0.00	0.00	0.00	0.00	0.00	0.00	0.00	0.00	0.00	0.00	0.00	0.00	0.00	0.00	0.00	0.00	0.00	0.00	0.00	0.00	0.00	0.00
Os02g0220400	GATA transcription factor, Chloroplast development, Plant architecture	0.51	1.57	1.26	1.92	2.30	2.01	0.94	3.68	1.84	1.46	3.33	3.34	0.58	0.92	1.13	1.74	3.94	2.64	1.80	1.64	3.94	1.76	2.62	3.78	0.89	1.55	0.88	1.79	2.68	2.50	2.51	3.29	1.20	1.97	3.24	0.99	0.10	0.98	0.37	1.96	2.64	2.39	2.71	2.60	1.58	1.26	4.17	6.16
Os02g0220450	Non-protein coding transcript.	0.00	1.44	0.00	0.00	1.19	0.90	1.82	1.85	0.69	0.43	0.80	4.73	0.17	0.00	1.12	0.60	1.08	1.34	0.94	2.53	2.53	0.76	1.04	1.32	0.44	0.89	0.00	0.66	1.05	1.77	0.00	0.30	0.84	0.00	0.00	0.62	0.00	0.61	0.00	0.87	0.73	1.73	0.72	0.47	1.59	0.24	0.28	1.06
Os02g0220500	Elongation factor 1-gamma (EF-1-gamma) (eEF-1B gamma).	157.76	158.35	160.10	240.54	179.66	166.21	218.50	191.14	180.77	169.18	166.35	158.23	136.69	160.01	146.26	218.49	198.03	229.29	233.00	177.93	181.44	206.17	160.63	184.35	141.81	147.21	144.64	278.65	215.35	205.83	233.66	199.85	169.38	181.74	199.71	176.69	133.70	149.04	166.43	261.84	232.37	234.82	218.78	179.69	174.05	188.38	167.16	172.06
Os02g0220600	Similar to Elongation factor 1-gamma.	74.35	70.76	74.96	102.04	78.47	78.29	100.68	97.31	90.49	82.15	80.14	83.38	66.15	76.58	71.82	92.71	82.77	93.03	104.10	91.59	92.12	94.22	72.61	93.58	69.10	67.94	59.17	121.39	87.25	94.72	121.47	126.94	113.68	110.88	106.82	103.73	60.42	63.32	75.00	124.31	107.59	106.26	129.63	103.04	99.95	129.37	94.94	92.79
Os02g0220700	Hypothetical conserved gene.	2.41	7.71	4.21	16.99	19.37	19.27	15.70	15.60	9.51	10.47	17.40	15.33	2.02	9.30	5.58	19.26	25.51	25.83	13.27	18.23	13.51	7.31	13.61	15.88	2.82	5.41	4.90	12.39	10.25	14.05	8.03	6.56	10.25	3.54	7.63	6.74	1.77	3.31	6.21	10.15	13.07	12.01	7.28	9.62	8.67	3.81	6.19	6.87
Os02g0220800	Hypothetical protein.	0.00	0.00	0.00	0.00	0.00	0.00	0.00	0.00	0.00	0.00	0.00	0.00	0.00	0.00	0.11	0.00	0.00	0.06	0.00	0.00	0.17	0.00	0.00	0.00	0.00	0.00	0.00	0.00	0.00	0.00	0.00	0.00	0.00	0.00	0.00	0.66	0.00	0.00	0.00	0.00	0.00	0.00	0.00	0.00	0.00	0.00	0.00	0.00
Os02g0221100	Helix-loop-helix DNA-binding domain containing protein.	0.06	0.11	0.00	2.67	0.84	0.28	1.16	0.58	0.27	0.48	0.70	0.32	0.00	0.08	0.20	1.22	1.90	1.58	0.14	1.32	0.25	0.18	0.36	1.12	0.00	0.17	0.00	0.49	0.00	0.45	0.14	0.00	0.10	0.00	0.19	0.29	0.00	0.00	0.00	0.49	0.51	0.27	0.00	0.09	0.32	0.00	0.00	0.87
Os02g0221300	Similar to cDNA clone:001-114-H08, full insert sequence.	1.03	3.22	1.99	16.38	17.60	16.72	13.48	12.86	8.26	10.22	10.49	13.15	1.16	2.51	2.55	19.46	13.53	21.04	11.84	14.94	10.01	7.60	6.21	10.77	1.77	2.93	2.40	14.13	10.01	11.13	7.44	6.38	7.17	2.86	6.55	6.60	0.73	1.51	3.08	9.24	8.32	8.61	4.54	5.30	5.26	2.49	2.55	2.74
Os02g0221400	Non-protein coding transcript.	8.39	7.34	5.97	2.58	7.55	7.11	3.26	2.02	1.87	1.09	1.35	2.93	5.31	8.05	5.85	4.46	7.42	6.90	2.03	4.96	3.73	2.46	2.16	6.86	4.02	6.91	5.85	0.99	1.14	0.85	1.48	1.17	2.13	1.41	1.48	3.68	4.22	5.10	7.66	1.28	1.64	1.67	0.76	2.85	4.21	1.47	2.82	4.23
Os02g0221500	Nucleotide-binding, alpha-beta plait domain containing protein.	16.31	27.54	22.17	108.46	87.87	83.86	100.70	80.89	70.48	80.03	65.81	63.64	16.71	30.63	22.91	97.92	88.75	120.73	96.84	96.24	71.84	70.92	63.89	86.80	17.00	25.92	26.04	57.85	47.54	48.00	50.61	39.31	38.16	36.28	37.85	35.40	13.40	12.97	28.50	66.23	65.64	66.63	60.09	43.63	48.12	42.30	39.44	40.09
Os02g0221600	Similar to predicted protein.	0.00	0.73	0.67	2.61	3.18	3.81	0.80	1.34	3.55	1.85	1.07	1.34	0.00	0.00	0.48	2.49	5.78	8.16	1.19	1.86	2.40	1.03	0.00	2.73	0.00	0.00	0.00	1.44	3.11	2.26	2.01	2.67	1.78	2.22	4.24	2.83	0.14	0.38	0.41	1.50	4.62	4.32	5.62	5.73	7.85	8.39	15.91	12.92
Os02g0221800	Similar to predicted protein.	15.44	17.08	16.95	17.28	25.46	21.34	18.42	16.79	16.09	13.78	16.30	22.84	10.67	20.43	18.45	23.30	16.77	17.87	19.40	18.36	21.60	21.10	14.40	18.98	13.19	19.66	17.19	13.48	10.54	11.54	12.84	13.75	13.52	16.02	14.03	27.56	21.52	14.08	17.30	12.72	13.36	15.28	17.46	17.21	15.19	21.38	15.65	18.89
Os02g0221900	Cytochrome P450 family member, Homolog of Arabidopsis MORE AXILLARY GROWTH 1 (MAX1), Regulation of tiller number by fertilization	1.69	0.58	1.49	1.61	1.96	1.94	1.91	2.77	3.19	1.36	2.89	3.69	0.00	0.53	0.00	1.36	4.25	3.17	2.92	4.74	4.27	2.89	2.27	5.00	0.63	0.19	0.86	2.61	3.05	3.22	2.94	2.30	2.12	3.46	3.69	3.56	0.48	0.77	0.74	3.05	3.08	1.86	1.59	1.97	3.92	1.08	5.14	3.65
Os02g0222000	Hypothetical protein.	0.00	0.00	0.00	0.00	0.00	0.00	0.00	0.00	0.00	0.00	0.00	0.00	0.00	0.00	0.00	0.00	0.00	0.00	0.00	0.03	0.00	0.00	0.00	0.00	0.00	0.00	0.00	0.00	0.00	0.00	0.00	0.00	0.00	0.00	0.00	0.00	0.00	0.18	0.00	0.00	0.00	0.00	0.00	0.00	0.00	0.00	0.00	0.00
Os02g0222100	Similar to Cysteine synthase (EC 4.2.99.8).	0.00	0.13	0.14	2.01	1.47	2.16	1.41	2.47	1.34	0.32	1.67	2.28	0.00	0.00	0.53	1.33	2.97	4.96	1.16	2.85	2.14	0.53	0.80	2.35	0.45	0.32	0.41	0.92	2.07	1.92	0.39	1.55	1.36	1.34	1.82	2.12	0.35	0.14	0.26	1.13	2.08	3.38	1.12	2.16	2.12	0.98	4.35	1.50
Os02g0222500	Hypothetical protein.	0.48	0.85	0.49	1.86	2.15	2.79	2.37	2.76	2.62	2.31	3.05	3.59	0.41	0.90	0.86	3.93	3.76	7.09	4.42	3.86	4.62	2.00	3.33	5.64	0.53	0.71	0.44	1.81	3.18	2.28	2.54	2.47	1.87	0.67	1.21	1.49	0.73	0.68	1.22	3.64	3.85	3.14	1.66	1.80	1.83	1.41	1.80	3.08
Os02g0223200	Conserved hypothetical protein.	1.99	1.98	1.61	0.26	0.62	0.48	3.50	3.73	1.94	4.68	6.84	4.69	1.02	1.10	0.41	1.93	0.17	0.15	0.40	2.81	2.36	1.72	1.67	4.24	0.73	0.48	0.17	3.27	2.79	1.12	2.68	4.13	4.37	5.13	3.59	2.42	1.82	1.71	0.75	2.12	3.30	2.60	2.00	3.95	4.40	4.00	2.88	2.42
Os02g0223300	Poly(A) polymerase, central domain domain containing protein.	0.54	0.00	0.00	1.52	1.06	0.99	1.68	0.46	1.40	0.15	1.49	1.85	0.00	0.00	0.42	1.09	0.03	2.11	2.61	0.23	0.21	2.58	0.70	0.47	0.58	0.43	0.74	0.52	0.00	1.21	0.00	1.67	1.60	0.00	0.00	1.06	0.54	0.00	0.91	0.94	0.43	0.48	1.48	0.24	0.22	1.01	0.68	0.74
Os02g0223700	Protein of unknown function DUF3511 domain containing protein.	1.03	0.21	0.55	1.43	2.23	1.55	2.92	2.77	2.25	2.36	2.51	3.41	0.51	0.41	0.61	0.98	1.40	0.64	3.99	4.60	2.37	1.38	3.81	1.71	0.00	0.00	0.14	1.63	2.47	2.48	2.72	1.70	2.79	3.38	2.35	2.54	1.14	0.00	0.55	3.01	3.00	1.90	4.20	2.17	2.30	4.82	4.11	4.83
Os02g0223850	Similar to ESTs AU075609(C63344).	0.00	0.00	0.00	0.00	0.00	0.00	0.00	0.00	0.00	0.00	0.00	0.28	0.00	0.00	0.00	0.00	0.00	0.00	0.00	0.00	0.00	0.00	0.00	0.06	0.00	0.00	0.00	0.00	0.00	0.00	0.00	0.00	0.00	0.00	0.05	0.18	0.00	0.00	0.00	0.00	0.00	0.00	0.00	0.00	0.00	0.00	0.00	0.00
Os02g0224100	Protein phosphatase 2C domain containing protein.	1.69	1.08	1.27	17.48	11.72	9.57	17.33	12.61	14.26	13.71	18.65	11.34	1.93	1.38	1.55	18.76	9.59	12.49	19.36	14.91	14.46	18.00	13.91	16.60	1.38	1.55	1.62	17.61	8.17	10.59	11.24	4.77	9.05	9.68	8.31	6.54	1.48	1.63	1.18	11.88	10.88	7.52	11.54	8.60	4.76	7.23	9.54	11.42
Os02g0224200	Similar to Ser/Thr specific protein phosphatase 2A B regulatory subunit beta isoform.	4.81	5.01	4.51	21.36	23.20	26.89	17.85	21.00	17.34	14.43	16.82	19.38	3.18	4.69	3.76	23.61	27.50	30.36	20.20	19.96	17.19	12.46	19.77	19.57	4.45	5.04	7.58	14.45	14.13	16.82	14.40	9.10	11.92	10.21	10.61	12.03	3.02	4.35	4.86	16.51	18.73	17.73	15.95	16.20	18.79	16.37	12.26	12.50
Os02g0224300	HMW glutenin family protein.	15.02	35.78	17.85	71.62	92.56	70.83	93.50	84.34	76.45	84.59	73.93	65.57	19.51	23.47	21.68	86.92	100.70	116.14	113.54	87.73	88.17	80.41	66.68	82.60	20.53	16.56	25.64	51.86	66.05	63.06	46.58	44.87	47.53	48.37	62.53	53.53	12.77	16.57	27.36	72.74	74.66	70.93	66.17	52.88	67.70	52.92	72.38	61.76
Os02g0224400	Similar to Xaa-Pro dipeptidase (EC 3.4.13.9) (X-Pro dipeptidase) (Proline dipeptidase) (Prolidase) (Imidodipeptidase).	3.19	5.55	3.34	2.38	4.07	6.22	3.84	5.08	3.66	6.22	8.16	5.10	4.76	3.99	9.25	5.43	4.97	5.33	4.23	4.64	5.86	3.06	7.49	8.21	4.15	5.48	4.59	7.97	7.13	11.36	19.34	21.70	18.67	16.41	26.34	23.62	1.92	7.63	5.22	5.96	8.09	8.43	19.67	16.28	22.53	14.40	23.52	19.33
Os02g0224800	Ndr family protein.	0.10	1.26	0.63	5.49	8.01	5.03	1.89	2.69	1.92	2.45	2.86	3.42	0.71	1.59	1.14	5.02	7.61	8.01	1.45	2.92	5.19	2.06	3.70	3.18	0.28	0.19	0.80	1.31	1.96	1.65	1.67	1.51	5.12	2.64	2.53	3.59	0.51	0.53	1.43	1.95	2.47	2.28	3.09	5.24	4.41	3.79	6.30	5.65
Os02g0224850	Non-protein coding transcript.	0.00	0.20	0.09	0.00	0.08	0.00	0.00	0.17	0.00	0.00	0.03	0.00	0.00	0.00	0.00	0.25	0.18	0.00	0.00	0.00	0.00	0.00	0.00	0.00	0.00	0.35	0.00	0.00	0.00	0.00	0.00	0.00	0.00	0.07	0.00	0.19	0.00	0.00	0.00	0.00	0.00	0.00	0.00	0.00	0.00	0.00	0.00	0.00
Os02g0224900	Similar to ATPP2-A13.	2.73	2.60	1.06	2.77	6.37	4.00	1.43	5.33	5.40	2.83	6.51	5.90	1.50	5.08	2.61	5.68	6.30	8.86	5.08	7.64	8.74	2.48	4.36	6.27	2.86	1.73	2.55	4.80	7.72	7.33	2.63	5.79	7.51	3.93	5.77	7.43	2.10	1.35	3.02	3.87	6.62	6.14	3.86	7.38	8.20	3.52	7.44	8.44
Os02g0225000	Similar to cDNA clone:001-044-E12, full insert sequence.	0.38	1.57	1.11	2.29	3.22	6.27	5.20	5.36	5.80	4.93	5.90	5.64	0.96	0.79	2.11	2.84	4.27	4.56	5.93	7.55	5.50	1.32	4.54	5.75	0.93	1.95	2.38	5.36	5.26	5.28	1.60	4.28	5.20	2.44	3.13	5.74	0.49	0.34	2.38	3.83	7.56	6.56	4.01	6.24	6.99	3.49	5.06	5.90
Os02g0225100	SKP1 component domain containing protein.	0.00	0.25	0.65	0.19	0.83	0.00	0.00	0.00	0.33	0.00	0.03	0.31	0.00	0.32	1.16	0.25	0.50	0.00	0.21	0.00	0.00	0.00	0.00	0.29	0.22	0.00	0.00	0.00	0.00	0.00	0.00	0.00	0.00	0.00	0.26	1.42	1.30	0.19	0.00	0.00	0.00	0.00	0.00	0.00	0.00	0.00	0.00	0.00
Os02g0225300	Conserved hypothetical protein.	14.05	21.90	20.94	20.27	21.83	21.14	25.32	21.93	28.30	24.84	29.33	27.89	14.18	22.01	28.83	23.05	18.90	20.26	20.55	28.46	28.31	21.24	29.59	33.01	16.25	25.10	23.51	29.15	35.59	30.88	24.58	33.14	26.18	25.36	23.05	22.91	12.33	15.52	29.69	32.00	32.75	34.09	26.22	27.84	24.19	22.69	19.47	23.92
Os02g0225900	Conserved hypothetical protein.	0.09	0.00	0.22	0.29	0.00	0.34	0.44	0.00	0.17	0.07	0.08	0.18	0.00	0.00	0.00	0.11	0.53	0.23	0.06	0.68	0.18	0.07	0.07	0.00	0.00	0.00	0.00	0.32	0.25	0.29	0.00	0.00	0.12	0.18	0.29	0.61	0.00	0.00	0.00	0.32	0.20	0.24	0.21	0.28	0.08	0.99	0.00	0.26
Os02g0226000	Similar to Peroxisomal membrane protein PMP22 (22 kDa peroxisomal membrane protein).	4.99	3.44	4.76	11.24	8.92	12.18	12.03	11.04	11.43	12.15	14.77	9.57	4.68	6.37	8.03	11.36	13.39	15.30	14.24	13.89	10.80	11.62	10.26	15.60	4.72	2.84	6.45	12.62	11.12	10.70	8.11	11.44	8.95	10.46	8.47	11.92	5.86	4.16	4.54	12.35	18.26	20.90	12.50	15.81	13.48	16.65	12.11	13.31
Os02g0226200	HAD-superfamily subfamily IB hydrolase, hypothetical 1 protein.	7.75	5.87	8.91	24.93	20.46	27.94	4.55	3.18	3.67	2.77	2.17	1.93	6.99	7.87	5.90	28.78	22.92	15.35	3.13	4.90	6.33	1.44	2.63	1.80	7.31	8.54	6.01	8.98	6.21	6.06	34.17	11.16	15.59	12.95	18.49	24.12	6.58	12.82	4.24	23.29	16.10	17.96	47.52	30.71	16.54	32.52	30.46	20.80
Os02g0226300	Mitochondrial carrier protein domain containing protein.	5.97	8.65	8.21	9.78	12.00	14.69	7.20	9.15	9.79	7.07	8.15	10.40	3.96	11.41	7.93	10.65	20.13	21.94	8.34	14.19	9.57	4.83	7.08	7.84	5.66	9.54	8.82	4.13	4.46	3.21	2.00	1.91	2.09	1.88	2.61	2.80	5.19	9.16	8.87	3.50	6.32	5.19	2.33	6.25	3.87	0.84	2.59	4.15
Os02g0226350	Non-protein coding transcript.	4.68	5.09	5.64	5.91	5.08	9.03	1.21	10.50	4.44	3.68	6.75	4.22	4.11	7.45	9.11	5.44	9.24	16.38	6.23	11.22	7.21	1.76	2.41	3.84	3.82	6.09	2.94	2.99	5.33	1.03	1.82	1.88	3.01	0.19	1.81	1.70	4.95	4.35	6.38	0.78	3.28	2.12	0.62	4.14	2.03	1.34	1.75	5.22
Os02g0226400	Hypothetical gene.	3.27	2.10	4.19	1.69	2.76	3.47	1.71	6.25	3.17	3.62	7.47	5.00	4.70	3.98	2.24	1.38	2.64	1.25	1.91	3.43	3.46	7.54	3.83	5.90	4.39	2.54	1.49	3.04	6.39	4.02	4.72	5.60	3.66	2.39	3.40	4.71	4.37	2.74	3.28	4.01	4.14	3.92	2.84	3.03	2.75	0.84	4.44	3.86
Os02g0226500	Non-protein coding transcript.	2.08	3.48	5.34	3.16	2.78	2.56	2.47	4.81	4.62	4.84	2.31	9.98	1.30	1.29	2.63	4.33	3.32	2.46	3.14	5.23	4.75	3.14	5.99	3.48	2.32	5.11	2.12	4.37	8.08	5.97	1.75	7.02	7.89	5.63	5.89	12.58	0.48	1.21	4.54	6.31	4.02	6.91	3.60	4.26	5.88	3.60	3.94	4.42
Os02g0226600	Homeodomain-related domain containing protein.	0.06	0.00	0.00	2.83	1.41	2.00	5.07	4.48	4.04	4.61	7.93	3.72	0.04	0.22	0.30	2.09	3.12	1.89	6.86	5.93	6.01	5.82	5.12	7.13	0.12	0.12	0.34	7.02	5.32	5.04	6.07	3.92	5.09	5.16	6.77	5.48	0.10	0.00	0.00	7.75	8.95	8.11	9.45	7.59	8.66	7.45	7.86	9.08
Os02g0226700	Hypothetical protein.	0.00	0.00	0.19	0.00	0.00	0.00	0.00	0.00	0.00	0.15	0.00	0.00	0.26	0.00	0.04	0.00	0.00	0.00	0.00	0.00	0.00	0.00	0.00	0.00	0.00	0.24	0.04	0.00	0.00	0.00	0.00	0.00	0.00	0.00	0.00	0.00	0.18	0.00	0.16	0.00	0.00	0.00	0.00	0.00	0.00	0.00	0.00	0.00
Os02g0226801	Similar to bet v I allergen family protein.	0.00	0.00	0.00	0.29	0.19	0.88	0.23	0.21	0.20	0.89	0.48	0.18	0.00	0.22	0.88	0.35	1.34	0.25	0.45	0.00	0.86	0.00	0.44	0.00	0.08	0.00	0.00	0.00	0.19	0.00	1.61	0.28	1.64	2.87	1.25	4.45	0.00	0.00	0.35	0.86	0.68	0.29	3.48	1.19	2.63	2.06	3.77	5.82
Os02g0226900	Pentatricopeptide repeat domain containing protein.	0.76	1.39	0.74	2.19	1.46	3.14	3.36	2.81	2.28	1.74	2.76	2.53	0.64	0.46	1.87	3.18	3.39	3.53	2.25	3.57	2.38	1.45	2.60	3.69	0.60	1.08	0.82	3.09	1.62	2.11	0.95	2.59	2.73	0.69	0.84	1.62	0.43	0.55	0.70	2.01	2.46	1.84	1.01	1.04	1.01	0.83	0.98	2.25
Os02g0227000	HAD superfamily hydrolase-like, type 3 domain containing protein.	0.10	0.64	0.35	0.49	1.26	1.15	1.39	1.96	1.36	0.76	0.87	0.90	0.41	0.22	0.54	0.71	1.11	1.23	0.70	0.98	0.91	0.50	2.06	1.87	0.17	0.16	0.00	0.38	1.95	0.75	0.44	0.54	1.82	0.96	1.45	1.45	0.11	0.21	0.16	0.42	1.16	1.45	0.59	1.24	0.25	0.43	1.29	0.95
Os02g0227100	Conserved hypothetical protein.	0.90	3.20	2.08	1.09	2.67	2.86	2.82	4.60	4.58	3.15	9.33	5.51	0.74	0.26	3.12	3.77	1.69	7.07	4.32	3.07	5.38	3.64	1.98	6.10	1.16	1.11	0.60	9.30	7.18	3.25	5.48	8.91	10.42	8.27	7.23	10.28	1.77	0.54	1.13	3.31	11.67	8.73	7.36	6.02	9.95	7.33	8.34	6.65
Os02g0227200	Early nodulin.	37.51	65.28	51.68	123.32	145.12	136.00	102.84	176.56	194.47	152.02	190.20	172.05	32.34	48.94	46.94	108.38	147.04	202.58	124.22	156.91	217.00	121.78	179.92	200.71	37.77	52.22	60.57	79.68	113.15	101.89	68.84	78.86	90.15	81.81	108.69	92.12	25.16	36.11	54.90	72.92	125.90	128.36	90.02	146.71	166.59	158.01	156.75	162.95
Os02g0227400	Poly(A) polymerase, RNA-binding region domain containing protein.	2.52	3.57	2.73	4.60	12.34	13.05	5.71	8.53	4.75	3.39	6.84	9.94	1.81	6.10	3.24	6.33	13.85	18.96	5.91	12.13	7.84	2.01	5.84	8.77	2.15	3.69	3.68	4.43	8.28	8.15	3.78	6.35	7.53	3.82	6.13	6.44	2.40	1.92	5.34	3.80	9.11	8.20	4.27	9.00	6.10	2.95	6.03	6.44
Os02g0227500	Protein kinase, catalytic domain domain containing protein.	0.00	0.00	0.00	0.09	0.00	0.00	0.15	0.00	0.00	0.00	0.00	0.00	0.00	0.00	0.00	0.13	0.10	0.50	0.00	0.00	0.00	0.00	0.00	0.00	0.00	0.00	0.00	0.00	0.00	0.00	0.00	0.00	0.00	0.00	0.00	0.12	0.00	0.00	0.00	0.00	0.10	0.00	0.00	0.00	0.00	0.00	0.00	0.00
Os02g0227600	Leucine-rich repeat domain containing protein.	0.00	0.00	0.13	1.10	0.10	0.25	0.19	0.54	0.55	0.75	0.63	0.29	0.00	0.00	0.00	0.69	0.00	0.42	0.50	0.11	0.00	0.44	0.69	0.32	0.00	0.00	0.00	0.19	0.10	0.16	0.13	0.00	0.00	0.31	0.10	0.11	0.00	0.00	0.00	0.00	0.41	0.00	0.09	0.51	0.00	0.00	0.00	0.00
Os02g0227700	Serine/threonine protein kinase-related domain containing protein.	0.00	0.00	0.00	0.00	0.00	0.00	0.00	0.00	0.00	0.00	0.00	0.00	0.00	0.00	0.00	0.00	0.00	0.00	0.00	0.00	0.00	0.00	0.00	0.00	0.00	0.00	0.00	0.00	0.00	0.00	0.00	0.00	0.00	0.00	0.00	0.00	0.00	0.00	0.00	0.00	0.00	0.00	0.00	0.00	0.00	0.00	0.00	0.00
Os02g0227900	Leucine-rich repeat domain containing protein.	0.00	0.00	0.00	0.00	0.00	0.00	0.00	0.00	0.00	0.00	0.00	0.00	0.00	0.00	0.00	0.00	0.00	0.00	0.00	0.00	0.00	0.00	0.00	0.00	0.00	0.00	0.00	0.00	0.00	0.00	0.00	0.00	0.00	0.00	0.00	0.00	0.00	0.00	0.00	0.00	0.00	0.00	0.00	0.22	0.32	0.00	0.00	0.00
Os02g0228000	Protein kinase, catalytic domain domain containing protein.	0.00	0.00	0.00	0.00	0.00	0.00	0.00	0.00	0.00	0.00	0.00	0.00	0.00	0.00	0.00	0.00	0.00	0.00	0.00	0.00	0.00	0.00	0.00	0.00	0.00	0.00	0.00	0.00	0.00	0.00	0.00	0.00	0.00	0.00	0.00	0.00	0.00	0.00	0.00	0.00	0.00	0.00	0.00	0.00	0.00	0.00	0.00	0.00
Os02g0228151	Conserved hypothetical protein.	0.00	0.00	0.00	0.28	0.00	0.00	0.00	0.00	0.00	0.00	0.00	0.00	0.00	0.00	0.00	0.00	0.00	0.00	0.00	0.00	0.00	0.00	0.00	0.00	0.00	0.00	0.00	0.00	0.00	0.00	0.00	0.00	0.00	0.00	0.00	0.00	0.00	0.00	0.00	0.00	0.00	0.00	0.00	0.00	0.00	0.00	0.00	0.00
Os02g0228300	Protein kinase, core domain containing protein.	0.00	0.00	0.00	0.00	0.00	0.08	0.00	0.09	0.00	0.30	0.09	0.00	0.00	0.00	0.00	0.00	0.00	0.07	0.21	0.18	0.00	0.47	0.14	0.23	0.00	0.00	0.00	0.00	0.00	0.00	0.13	0.05	0.00	2.05	1.65	0.00	0.00	0.00	0.00	0.00	0.19	0.10	1.09	0.95	1.23	2.47	1.24	1.18
Os02g0228400	Hypothetical protein.	0.00	0.00	0.00	0.07	0.14	0.04	0.00	0.00	0.06	0.00	0.00	0.07	0.00	0.00	0.00	0.00	0.00	0.00	0.41	0.00	0.08	0.00	0.24	0.00	0.00	0.00	0.00	0.41	0.00	0.06	0.00	0.18	0.26	0.00	0.00	0.30	0.00	0.00	0.00	0.24	0.00	0.03	0.00	0.26	0.86	0.00	0.00	0.84
Os02g0228600	Hypothetical gene.	5.61	3.94	1.02	1.76	1.15	2.16	1.22	3.07	1.87	2.45	1.67	2.03	2.41	1.52	3.76	1.57	0.49	0.37	0.19	1.43	5.25	1.98	1.15	2.47	2.77	1.60	2.50	2.37	4.17	1.55	3.88	4.15	6.21	1.06	2.05	2.99	1.79	0.72	5.30	1.93	4.38	6.17	2.47	0.89	5.68	2.71	5.98	0.62
Os02g0228900	Similar to Auxin-responsive protein IAA18 (Indoleacetic acid-induced protein 18).	0.11	0.88	0.52	1.63	2.86	2.95	4.33	5.70	6.50	6.72	6.22	4.42	0.11	0.13	0.00	2.45	3.22	3.17	6.56	5.36	2.73	5.16	8.44	10.43	0.46	0.44	0.00	2.85	5.08	3.92	3.08	4.49	4.38	6.35	5.56	5.17	0.24	0.17	0.82	5.84	7.34	6.67	6.14	8.29	7.58	8.87	13.34	13.16
Os02g0229000	Similar to 40S ribosomal protein S19-like.	172.22	148.70	162.37	303.83	299.17	309.25	266.12	331.03	364.71	263.53	303.30	298.14	153.21	162.98	169.81	288.17	346.33	325.51	274.36	346.31	373.70	337.11	327.45	399.74	142.45	165.52	150.98	327.06	320.70	331.43	298.33	385.63	357.14	321.13	363.83	375.04	151.91	158.41	178.32	328.15	398.49	409.47	375.21	397.46	398.41	403.73	356.98	381.84
Os02g0229200	Hypothetical conserved gene.	0.00	0.00	0.00	0.00	0.00	0.07	0.00	0.00	0.00	0.00	0.00	0.10	0.00	0.00	0.23	0.00	0.00	0.00	0.18	0.00	0.05	0.00	0.00	0.00	0.00	0.00	0.06	0.00	0.00	0.00	0.00	0.00	0.00	0.00	0.00	0.80	0.00	0.00	0.00	0.00	0.00	0.00	0.00	0.00	0.10	0.05	0.06	0.00
Os02g0229400	Tonoplast monosaccharide transpoter, Vacuolar sugar transport	13.25	19.16	20.34	30.45	25.30	27.71	40.25	32.29	26.37	35.38	37.07	36.61	14.61	26.22	22.58	31.17	21.72	19.70	49.63	33.86	36.19	28.21	38.17	47.07	15.10	21.11	19.44	56.12	40.42	40.90	64.24	70.96	79.29	49.73	75.45	64.26	10.02	16.81	21.62	80.83	98.18	116.19	100.76	97.57	68.00	56.11	66.91	54.39
Os02g0229501	Hypothetical protein.	0.00	0.00	0.00	0.00	0.11	0.00	0.00	0.00	0.00	0.04	0.06	0.00	0.00	0.00	0.00	0.00	0.00	0.00	0.00	0.00	0.00	0.07	0.00	0.00	0.00	0.00	0.00	0.00	0.03	0.00	0.00	0.00	0.00	0.00	0.00	0.00	0.00	0.00	0.00	0.00	0.02	0.51	0.00	0.07	0.15	0.19	0.00	0.00
Os02g0229600	Similar to ATP binding / microtubule motor.	0.00	0.00	0.00	0.00	0.00	0.16	0.27	0.34	0.17	0.00	0.00	0.00	0.00	0.43	0.00	0.09	0.00	0.19	0.61	0.00	0.07	0.00	0.15	0.00	0.00	0.00	0.00	0.00	0.00	0.10	0.00	0.00	0.00	0.00	0.30	0.00	0.07	0.00	0.00	0.00	0.00	0.37	0.00	0.00	0.00	0.00	0.10	0.00
Os02g0229800	Conserved hypothetical protein.	0.00	0.00	0.00	4.38	0.95	0.09	4.30	3.18	10.23	9.92	8.98	7.50	0.00	0.16	0.21	2.20	2.28	3.66	4.34	4.72	5.03	7.99	4.95	8.13	0.13	0.38	0.18	4.75	1.60	3.12	6.70	4.31	6.53	9.32	5.56	3.30	0.00	0.19	0.00	4.37	3.75	2.34	6.01	3.28	7.81	7.65	5.49	7.04
Os02g0229900	Hypothetical conserved gene.	0.00	0.00	0.00	0.78	0.35	0.00	0.00	0.99	0.00	0.00	0.00	0.00	0.25	0.00	0.00	0.82	0.00	0.39	0.00	0.85	0.31	0.00	0.00	0.63	0.00	0.00	0.00	0.26	0.30	0.00	0.00	0.20	0.21	0.00	0.16	0.00	0.00	0.00	1.27	0.00	0.12	2.04	0.27	0.00	0.36	0.40	0.53	1.08
Os02g0230000	Conserved hypothetical protein.	33.06	46.52	46.06	53.28	75.15	68.77	57.57	83.71	101.86	70.95	89.19	92.92	33.49	42.60	44.81	45.53	65.54	61.37	59.41	83.39	106.42	54.52	81.63	85.85	35.44	40.15	37.15	66.78	82.14	67.24	55.38	80.00	73.47	56.27	62.93	84.18	33.58	39.60	41.23	60.35	87.49	99.08	61.33	91.77	102.35	92.75	88.04	104.83
Os02g0230100	Leucine-rich repeat, SDS22 containing protein.	10.52	15.87	14.56	17.64	24.35	19.28	17.33	18.17	16.29	12.73	24.12	18.58	9.86	19.74	13.83	17.94	20.05	21.67	16.60	19.96	16.66	10.87	18.29	18.59	9.34	15.39	16.29	20.79	18.72	22.63	17.30	16.58	12.78	10.21	16.81	18.53	8.61	12.85	22.84	17.53	17.90	22.16	17.02	17.72	15.97	13.52	18.51	19.35
Os02g0230200	Conserved hypothetical protein.	0.23	0.66	0.36	7.94	3.50	1.58	4.43	2.85	2.53	4.93	2.10	2.23	0.40	0.67	0.85	4.80	6.17	4.25	3.92	3.66	4.16	5.05	3.87	2.46	0.30	0.65	0.24	4.50	3.26	3.67	5.19	1.99	3.96	4.88	5.21	2.86	0.35	0.28	1.12	6.28	4.02	4.90	7.29	4.02	4.70	6.84	4.32	10.22
Os02g0230250	Non-protein coding transcript.	0.00	0.00	0.00	0.00	0.00	0.00	0.00	0.00	0.00	0.00	0.00	0.00	0.00	0.00	0.00	0.00	0.00	0.00	0.00	0.00	0.00	0.00	0.00	0.00	0.00	0.00	0.00	0.00	0.00	0.00	0.17	0.00	0.00	0.58	0.11	0.59	0.00	0.00	0.00	0.09	0.06	0.00	0.24	0.55	0.33	0.07	0.29	0.00
Os02g0230300	Proline-and threonine-rich protein, Required for postmeiotic pollen development	0.77	0.99	1.27	2.10	1.25	1.27	5.37	2.60	2.90	3.95	4.37	3.02	1.38	1.76	0.37	1.03	2.60	1.39	5.02	2.68	5.55	9.53	5.07	5.96	0.54	0.30	0.00	10.37	6.07	5.34	112.75	6.60	11.21	97.93	44.91	111.43	1.09	0.84	0.94	36.32	39.46	55.38	216.40	123.10	87.16	314.45	228.11	204.20
Os02g0230625	Hypothetical protein.	0.00	0.00	0.00	0.00	0.00	0.00	0.00	0.32	0.00	0.76	0.00	0.00	0.00	0.00	0.00	0.18	0.00	0.00	0.00	0.63	0.80	0.00	0.17	0.63	0.17	0.21	0.00	0.46	0.00	0.26	0.00	0.50	1.60	0.31	0.58	0.29	0.26	0.28	0.00	0.00	0.49	0.00	0.00	0.47	0.40	0.00	0.47	1.19
Os02g0230875	Conserved hypothetical protein.	0.00	0.28	0.00	1.81	1.17	1.61	3.20	2.66	4.41	1.93	3.26	2.41	0.00	0.00	0.79	1.62	1.52	0.95	3.65	4.49	3.66	2.85	3.26	2.24	0.00	0.36	1.11	6.15	4.32	3.65	6.00	9.52	8.12	11.07	8.76	12.54	0.00	0.00	0.48	4.42	9.07	6.57	11.75	9.43	12.18	10.00	9.03	15.42
Os02g0231000	Hypothetical conserved gene.	0.00	0.00	0.34	0.00	1.14	0.00	0.00	0.00	2.15	1.16	0.00	1.48	0.00	0.00	0.11	1.12	0.52	0.33	0.68	0.93	1.23	1.25	1.62	0.47	0.61	1.11	0.00	1.92	2.36	0.69	3.85	3.54	3.08	3.65	5.77	11.32	0.00	0.00	0.00	1.83	3.84	5.15	5.95	3.29	8.31	5.94	2.74	9.09
Os02g0231600	Similar to Transposase (Fragment).	7.58	6.38	8.16	11.14	13.05	13.03	14.76	10.57	11.97	11.49	11.00	11.07	6.02	8.41	5.66	11.44	12.48	15.33	10.72	13.11	7.21	8.39	12.82	10.40	6.71	5.84	8.98	9.69	8.69	9.52	6.73	6.67	7.29	6.66	4.71	5.68	6.50	6.38	7.57	12.82	8.53	11.03	6.22	7.25	5.18	6.35	3.96	5.94
Os02g0231700	Protein kinase, catalytic domain domain containing protein.	0.10	0.00	0.00	0.00	0.05	0.00	0.04	0.17	0.18	0.09	0.09	0.04	0.00	0.05	0.00	0.00	0.10	0.58	0.27	0.53	0.16	0.26	0.12	0.15	0.00	0.00	0.00	0.00	0.00	0.00	0.00	0.00	0.16	0.06	0.00	0.05	0.04	0.00	0.00	0.13	0.19	0.20	0.00	0.00	0.00	0.11	0.00	0.00
Os02g0231850	Hypothetical conserved gene.	0.00	0.11	0.00	0.00	0.00	0.07	0.04	0.04	0.00	0.00	0.00	0.54	0.00	0.09	0.90	0.00	0.00	0.19	0.04	0.00	0.10	0.00	0.00	0.12	0.00	0.00	0.05	0.00	0.00	0.00	0.00	0.00	0.00	0.05	0.03	2.29	0.00	0.00	0.00	0.03	0.03	0.00	0.00	0.00	0.31	0.13	0.00	0.09
Os02g0232000	Similar to Heat shock transcription factor 29 (Fragment).	680.27	828.51	713.09	424.50	282.05	379.64	259.39	178.06	177.96	182.87	139.10	151.08	875.26	738.36	795.94	423.27	322.97	304.45	236.37	214.76	193.73	220.15	195.77	162.64	702.83	615.31	833.28	132.46	134.26	142.25	104.08	96.37	113.11	84.35	64.96	66.24	638.17	890.74	736.83	143.22	87.07	68.29	52.12	49.54	67.86	39.56	47.61	57.86
Os02g0232050	Hypothetical gene.	1.76	8.51	2.26	1.23	2.94	1.54	0.00	1.06	0.00	0.00	0.68	0.56	6.10	6.31	4.39	1.58	1.85	2.91	0.28	1.79	2.26	0.00	1.83	1.29	0.00	3.31	0.00	0.12	0.46	0.44	0.00	0.00	1.57	0.00	0.66	0.29	1.62	2.49	3.35	0.24	0.26	0.00	0.00	0.41	0.00	0.00	0.00	0.00
Os02g0232100	Zinc finger, RING/FYVE/PHD-type domain containing protein.	1.05	2.03	1.05	6.05	4.97	7.38	6.01	4.15	6.31	3.62	4.61	4.78	2.30	3.66	2.49	6.37	6.84	6.75	5.02	6.56	4.21	1.92	3.30	4.46	2.23	2.18	2.40	4.21	4.43	4.76	3.31	5.05	3.15	3.74	4.00	4.00	0.35	1.51	1.96	3.47	4.59	8.52	4.21	3.56	5.67	3.70	4.01	4.08
Os02g0232300	Similar to ZCN13.	0.19	0.00	0.00	0.00	0.38	0.00	0.00	0.00	0.00	0.00	0.00	0.00	0.47	0.00	0.83	0.00	0.73	0.00	0.00	0.59	0.40	0.00	0.18	0.00	0.00	0.00	0.00	0.00	0.00	0.00	0.00	0.00	0.00	0.00	0.00	0.00	0.00	0.00	0.00	0.36	0.00	0.00	0.00	0.00	0.00	0.00	0.00	0.00
Os02g0232400	Similar to Citrate synthase.	48.88	86.62	78.23	74.90	52.42	52.26	95.60	92.32	72.05	129.74	107.06	110.44	54.84	75.42	67.14	59.76	59.16	72.39	92.32	88.15	75.33	77.53	96.85	102.89	69.37	72.95	79.74	125.08	96.69	107.10	124.65	92.46	99.78	78.97	95.29	87.96	34.40	64.09	73.49	107.65	92.53	87.98	93.87	90.45	105.87	54.91	73.98	65.82
Os02g0232500	Similar to Receptor-like serine/threonine kinase.	0.82	1.00	1.48	3.13	5.04	4.43	4.49	7.37	5.54	4.32	6.14	7.16	0.51	1.82	0.79	3.16	5.50	7.88	4.84	6.58	8.48	1.89	4.01	6.89	0.66	1.07	1.84	4.51	4.79	3.77	2.29	3.01	4.24	1.66	3.62	4.77	0.74	0.34	0.48	3.31	5.90	4.33	3.15	4.37	3.91	2.52	3.30	4.28
Os02g0232900	A member of the Nodulin26-like Intrinsic Protein (NIP) family, Arsenite transporter	1.24	0.71	0.91	58.65	13.14	13.93	29.99	15.60	15.51	27.42	17.45	12.73	1.16	1.29	1.64	42.45	24.26	32.95	39.11	22.87	18.43	27.51	21.93	18.76	0.34	1.37	1.70	29.54	17.05	15.15	31.63	17.09	19.14	41.72	26.98	22.76	0.38	1.96	0.68	34.17	27.12	19.97	61.33	33.71	46.32	61.48	47.62	64.15
