## Supplementary Table 1 for "Impact of rice *GENERAL REGULATORY FACTOR14h* (*GF14h*) on low-temperature seed germination and its application to breeding" (part 3 of 3)

Supplementary Table S1. Expression profile (TPM) during seed germination by RNA-seq.
Os02g0233100	Zinc finger, RING/FYVE/PHD-type domain containing protein.	3.07	3.49	4.28	4.52	2.41	1.99	5.06	4.77	2.59	4.58	5.07	2.99	2.44	6.56	1.61	4.09	3.07	3.89	4.38	5.63	4.68	3.11	3.99	4.59	3.69	1.82	2.69	3.60	2.96	2.01	1.99	2.58	2.27	2.48	2.46	1.45	0.93	3.75	3.98	3.19	2.26	2.77	3.25	2.52	3.69	2.01	3.79	3.50
Os02g0233200	Similar to Brassinazole-resistant 1 protein.	13.77	7.42	7.36	25.51	13.90	10.04	21.07	16.95	24.72	19.19	27.87	23.54	9.63	9.54	6.48	16.10	17.86	19.42	18.45	17.31	21.88	20.90	18.28	19.65	5.77	7.61	8.83	17.45	11.65	14.30	8.80	10.56	8.24	8.64	11.03	12.28	9.46	9.39	8.20	16.02	11.06	10.56	8.21	7.34	7.69	9.70	5.31	6.71
Os02g0233333	Similar to predicted protein.	5.36	2.99	4.11	7.04	9.02	5.98	7.09	10.46	10.34	5.92	8.80	12.14	4.62	7.39	4.31	11.13	6.80	8.23	9.30	9.89	6.98	9.61	5.68	9.62	4.17	3.30	4.47	9.02	5.55	8.05	5.15	9.74	6.34	5.84	4.66	10.93	4.16	2.25	7.61	5.83	10.67	7.91	8.34	9.41	3.75	6.62	24.06	8.43
Os02g0233566	Conserved hypothetical protein.	0.00	0.00	0.00	0.00	0.00	0.07	0.00	0.00	0.00	0.00	0.00	0.12	0.00	0.00	0.21	0.00	0.00	0.00	0.00	0.00	0.00	0.00	0.00	0.00	0.00	0.00	0.00	0.00	0.00	0.00	0.00	0.00	0.00	0.00	0.00	0.61	0.00	0.00	0.00	0.00	0.00	0.00	0.00	0.00	0.10	0.00	0.00	0.16
Os02g0234051	EF-hand-like domain domain containing protein.	0.00	0.00	0.00	0.00	0.00	0.00	0.00	0.00	0.00	0.00	0.00	0.00	0.00	0.00	0.21	0.00	0.00	0.00	0.00	0.00	0.00	0.00	0.00	0.00	0.00	0.00	0.81	0.00	0.00	0.00	0.00	0.00	0.00	0.00	0.00	0.87	0.00	0.00	0.00	0.00	0.00	0.00	0.00	0.00	0.00	0.00	0.00	0.00
Os02g0234200	NHL domain-containing protein, Determination of panicle architecture, grain shape and grain weight	16.08	30.54	25.88	44.61	25.81	28.75	30.89	24.79	18.93	28.90	23.81	20.26	20.72	25.46	32.20	58.34	32.10	28.89	34.42	23.97	17.74	25.54	20.72	27.46	24.13	31.14	29.48	40.66	24.48	32.29	41.15	26.04	28.32	30.66	29.16	28.76	14.86	27.25	28.40	39.58	34.90	30.49	35.32	24.40	21.96	27.00	25.08	24.63
Os02g0234300	U-Box E3 ubiquitin ligase, Diurnal rhythm regulation, Abiotic stress response	8.65	15.91	10.34	49.28	31.85	26.67	44.42	35.69	37.17	38.89	40.13	33.92	11.36	17.67	12.50	50.54	39.61	38.37	48.31	30.17	39.62	36.28	34.30	35.41	9.44	14.77	10.25	52.62	33.18	39.25	53.19	32.31	37.20	32.59	33.95	30.01	10.29	14.62	16.75	46.82	44.80	41.63	47.29	30.72	23.97	22.97	23.40	19.26
Os02g0234400	Hypothetical protein.	0.38	0.56	0.00	0.99	1.10	2.44	3.77	2.18	2.17	3.73	2.72	6.05	0.62	0.47	0.61	1.00	2.23	2.22	2.07	4.54	4.42	3.30	3.31	2.99	0.29	0.38	0.68	2.27	1.58	3.85	2.11	2.02	2.31	1.23	1.79	2.38	0.74	0.42	1.88	2.64	3.78	3.37	2.47	0.80	1.39	1.38	1.29	1.17
Os02g0234450	Hypothetical conserved gene.	0.01	0.37	0.17	0.23	0.56	0.33	0.74	1.26	0.76	0.74	1.78	2.68	0.07	0.71	0.00	0.47	0.13	0.07	0.70	0.61	1.30	0.36	0.69	2.36	0.05	0.20	0.55	1.13	0.56	1.24	0.52	0.76	0.91	0.62	0.45	0.72	0.07	0.24	0.31	0.66	1.12	1.41	1.22	0.66	0.39	0.44	0.30	0.01
Os02g0234500	NAD(P)-binding domain containing protein.	0.55	2.91	1.18	1.83	1.55	2.55	3.75	6.13	3.22	3.99	4.78	4.55	0.67	1.90	1.21	1.48	2.06	2.75	4.40	4.45	4.90	2.10	4.00	5.71	0.47	0.83	1.96	4.21	4.67	4.25	2.34	2.83	3.44	1.18	2.87	1.66	0.96	0.55	2.24	4.18	4.23	3.87	2.74	4.02	2.39	1.96	1.24	3.10
Os02g0234700	Conserved hypothetical protein.	0.00	0.00	0.00	0.00	0.00	0.37	0.00	0.00	0.00	0.00	0.00	0.00	0.00	0.00	0.00	0.00	0.00	0.00	0.00	0.26	0.00	0.47	0.00	0.00	0.00	0.00	0.00	0.00	0.00	0.00	0.00	0.20	0.00	0.00	0.64	0.92	0.00	0.00	0.00	0.00	0.00	0.00	0.57	0.32	4.51	1.49	3.00	6.38
Os02g0234750	Hypothetical gene.	0.00	0.00	0.00	0.00	0.00	0.00	0.00	0.00	0.00	0.00	0.00	0.00	0.00	0.00	0.47	0.00	0.00	0.00	0.23	0.00	0.00	0.00	0.00	0.00	0.00	0.00	0.00	0.00	0.00	0.00	0.00	0.00	0.00	0.00	0.00	0.00	0.00	0.00	0.00	0.33	0.26	0.00	0.27	0.66	0.51	0.00	1.94	0.26
Os02g0234800	Similar to U2 small nuclear ribonucleoprotein A' (U2 snRNP-A').	42.58	53.63	44.52	83.45	81.93	82.77	92.86	89.59	83.58	68.69	85.68	83.06	40.89	45.69	46.48	76.16	91.82	105.74	81.31	103.05	104.96	87.93	85.49	103.05	42.52	47.76	45.97	73.38	78.26	76.64	57.72	60.78	64.45	53.00	57.77	74.34	42.68	33.52	55.03	84.11	84.42	92.53	62.82	70.23	68.07	51.67	73.63	76.52
Os02g0235000	Similar to Actin-related protein 2/3 complex subunit 3.	5.20	5.02	5.47	23.00	25.64	25.36	13.52	20.38	24.21	13.45	16.49	19.58	3.54	8.01	6.63	23.37	29.04	29.49	16.62	23.97	22.98	13.82	15.91	22.88	6.37	6.72	7.77	12.23	11.31	13.91	7.65	9.91	8.55	7.97	9.99	9.85	3.63	4.82	5.79	13.38	12.53	18.71	14.84	15.82	15.80	12.63	15.26	12.56
Os02g0235050	Non-protein coding transcript.	0.00	0.05	0.00	0.00	0.00	0.65	0.00	0.50	0.00	0.00	0.47	0.18	0.00	0.34	0.56	0.00	0.44	0.97	0.00	0.35	0.26	0.00	0.15	0.36	0.00	0.00	0.00	0.00	0.00	0.65	0.00	0.13	0.00	0.00	0.00	1.06	0.00	0.00	0.00	0.00	0.34	0.00	0.00	0.00	0.99	0.00	0.60	0.00
Os02g0235101	Hypothetical protein.	0.85	1.54	1.25	1.93	1.17	1.46	3.13	1.19	0.91	1.75	1.25	3.20	0.68	2.07	1.49	1.91	2.13	2.06	1.90	2.17	1.81	0.83	1.72	1.55	1.05	1.81	0.81	1.26	1.86	1.32	0.96	1.13	1.47	0.96	1.18	0.97	0.76	1.09	1.53	1.54	1.23	0.68	0.88	1.50	1.00	1.23	2.45	0.37
Os02g0235600	Similar to 60S ribosomal protein L11-2 (L16). Splice isoform 2.	706.02	485.07	538.11	328.08	374.39	460.98	317.73	376.54	355.66	229.85	377.17	434.08	570.93	610.92	530.70	345.21	344.10	311.06	273.93	375.19	406.49	348.12	308.39	387.63	523.00	561.29	511.34	409.77	482.99	461.46	407.50	654.84	598.54	435.45	572.48	590.26	743.58	587.99	572.20	439.69	472.92	530.01	402.76	533.74	578.63	475.17	504.55	424.54
Os02g0235701	Conserved hypothetical protein.	1.28	1.15	0.00	0.48	1.08	1.35	0.91	1.51	1.42	0.00	1.43	0.56	1.01	1.02	0.00	0.52	0.59	2.07	0.86	1.41	0.71	1.45	1.34	1.30	0.00	1.17	0.81	1.36	2.16	2.35	0.00	1.12	2.88	0.99	2.14	1.87	0.97	1.27	0.00	0.66	0.81	1.39	1.15	1.45	1.96	0.65	1.99	2.06
Os02g0235802	Hypothetical protein.	0.00	0.00	0.00	0.00	0.00	0.00	0.00	0.00	0.00	0.00	0.00	0.00	0.00	0.00	0.00	0.00	0.00	0.00	0.00	0.00	0.00	0.00	0.00	0.00	0.00	0.00	0.00	0.00	0.00	0.00	0.00	0.00	0.00	0.00	0.00	0.00	0.00	0.00	0.00	0.00	0.00	0.00	0.00	0.00	0.00	0.00	0.00	0.00
Os02g0235900	Oxygen oxidoreductase covalent FAD-binding site domain containing protein.	1.61	2.50	2.58	1.69	0.35	0.77	3.52	1.70	2.39	5.36	2.53	3.01	2.16	1.57	1.64	0.99	0.47	0.78	1.74	2.30	0.76	2.69	2.55	1.94	2.06	1.48	1.44	8.77	5.28	6.03	7.00	5.46	7.27	5.30	4.58	3.41	0.88	1.36	1.13	9.11	6.05	4.34	6.54	3.69	4.67	5.21	4.70	6.22
Os02g0236000	Similar to Aspartate aminotransferase (EC 2.6.1.1) (Fragment).	15.29	21.27	18.92	47.58	35.87	40.14	51.29	56.02	55.99	44.66	61.95	59.07	16.08	20.01	22.88	38.43	47.10	52.43	52.58	57.11	59.65	49.33	51.38	63.04	16.98	17.23	20.20	91.76	67.83	83.78	87.22	85.11	92.30	61.62	101.03	86.01	12.33	16.71	22.34	79.84	94.26	90.16	94.57	98.73	80.40	68.75	75.78	78.95
Os02g0236100	Leucine-rich repeat receptor-like kinase, Specification of root outer cell layers	5.96	8.35	6.62	10.50	9.78	11.20	13.97	13.62	10.79	13.41	13.69	11.12	4.51	9.49	7.79	9.01	12.95	13.87	15.84	12.77	12.63	11.11	11.58	14.83	4.72	7.55	6.17	13.24	9.88	12.01	10.78	7.51	11.27	6.56	7.82	8.67	3.63	5.09	6.41	9.00	9.43	11.65	7.14	8.98	7.86	6.96	6.92	7.83
Os02g0236200	Glycogen synthase kinase (GSK3)/SHAGGY-like kinase, Ortholog of Arabidopsis BR INSENSITIVE2 (BIN2), Regulation of brassinosteroid (BR) signaling	11.90	15.11	14.21	46.03	45.56	41.74	50.11	50.04	52.77	43.69	54.59	43.20	9.46	15.87	13.26	43.76	56.79	65.41	44.36	54.48	47.21	34.67	47.25	57.43	10.47	14.26	15.75	67.79	66.13	61.67	61.96	59.57	47.59	39.03	46.34	50.72	6.49	10.96	17.65	64.97	72.35	80.33	76.26	67.21	60.87	62.36	65.16	53.69
Os02g0236401	Non-protein coding transcript.	0.00	0.00	0.00	0.00	0.00	0.00	0.00	0.00	0.00	0.00	0.00	0.00	0.00	0.00	0.00	0.00	0.00	0.00	0.00	0.00	0.00	0.00	0.00	0.00	0.00	0.00	0.00	0.00	0.00	0.00	0.00	0.00	0.00	0.00	0.00	0.00	0.00	0.00	0.00	0.00	0.00	0.00	0.00	0.00	0.00	0.00	0.00	0.00
Os02g0236600	Peroxidase P7 (EC 1.11.1.7) (TP7).	0.11	0.34	0.20	0.29	0.41	0.14	0.97	0.58	1.95	0.90	1.45	1.88	0.22	0.41	0.69	0.88	0.89	0.31	1.64	1.71	2.00	1.44	2.01	2.41	0.08	0.00	0.13	3.07	0.66	1.33	14.84	2.74	3.37	30.03	15.40	18.79	0.40	0.00	0.61	8.14	5.98	11.13	40.69	36.52	24.17	51.82	31.07	54.03
Os02g0236800	Similar to Peroxidase (EC 1.11.1.7).	4.73	4.88	4.75	5.63	5.74	6.84	13.75	15.74	21.17	11.65	26.60	18.15	2.03	2.68	4.96	6.05	9.01	8.08	17.71	18.23	26.43	18.65	20.03	20.51	4.14	3.78	7.36	36.41	30.43	26.47	47.33	34.69	53.86	37.99	55.94	67.92	2.97	6.24	4.53	38.86	49.15	47.21	61.85	56.67	49.93	43.32	60.35	63.89
Os02g0236900	Hypothetical protein.	0.00	0.00	0.00	0.00	0.00	0.00	0.33	0.00	0.00	0.00	0.00	0.00	0.00	0.00	0.00	0.00	0.00	0.00	0.00	0.00	0.00	0.00	0.00	0.00	0.00	0.00	0.00	0.00	0.00	0.00	0.00	0.00	0.00	0.00	7.83	0.00	0.00	0.00	0.00	0.00	0.00	0.00	1.01	0.00	0.00	0.00	1.11	0.00
Os02g0237000	Similar to peroxidase 52.	28.25	27.10	36.68	115.05	74.63	64.33	151.92	91.96	109.93	114.79	133.51	116.26	25.41	37.76	27.65	89.88	70.80	66.24	130.14	78.12	83.04	179.00	116.36	93.20	24.84	28.32	31.10	300.22	181.52	205.31	319.69	116.92	109.46	218.48	367.62	287.35	25.47	30.24	25.89	304.91	325.99	263.21	631.85	528.72	177.87	547.15	451.66	664.50
Os02g0237100	Similar to Spermine synthase.	0.22	0.17	0.00	2.25	2.19	0.78	2.57	1.95	3.13	1.94	2.53	2.64	0.15	0.19	0.00	1.89	1.82	2.63	4.36	4.14	3.96	2.76	2.60	3.03	0.08	0.19	0.00	1.15	1.17	1.00	0.87	0.97	1.43	0.33	0.36	0.70	0.00	0.00	0.00	1.62	1.35	1.75	1.53	2.32	2.43	1.28	0.37	1.17
Os02g0237801	Hypothetical conserved gene.	0.03	0.05	0.04	0.00	0.00	0.00	0.02	0.05	0.00	0.00	0.00	0.06	0.00	0.00	0.06	0.00	0.00	0.00	0.00	0.00	0.00	0.00	0.00	0.00	0.00	0.00	0.00	0.00	0.00	0.01	0.01	0.00	0.15	0.00	0.00	0.00	0.00	0.00	0.00	0.01	0.00	0.00	0.00	0.00	0.08	0.00	0.00	0.00
Os02g0238150	Hypothetical protein.	0.10	0.00	0.00	0.00	0.00	0.09	0.04	0.26	0.00	0.05	0.00	0.00	0.00	0.00	0.00	0.00	0.09	0.00	0.00	0.00	0.08	0.06	0.06	0.00	0.00	0.00	0.00	0.04	0.00	0.05	0.00	0.00	0.07	0.00	0.00	0.00	0.00	0.04	0.00	0.00	0.04	0.00	0.00	0.00	0.00	0.00	0.00	0.00
Os02g0238500	Similar to scramblase family protein.	0.76	0.97	1.36	5.30	6.44	4.78	4.50	6.99	4.63	3.33	5.85	7.68	2.11	1.57	1.46	3.92	5.78	7.98	3.72	5.27	9.11	2.11	2.22	10.13	1.19	1.28	2.07	4.96	4.10	6.29	3.80	4.13	3.48	2.44	4.31	5.22	1.15	1.41	0.98	4.90	7.42	5.27	3.19	6.76	6.21	2.64	7.08	5.68
Os02g0240100	Class III peroxidase, Mediation of ROS-induced blight resistance, Negative regulation of resistance to bacterial blight	0.57	0.54	0.59	34.08	2.66	4.52	5.54	6.48	11.54	5.99	4.16	2.06	0.59	0.45	0.14	20.24	22.16	18.95	18.99	9.82	9.39	14.23	9.98	5.48	0.11	0.30	0.11	28.12	5.47	2.61	34.14	13.48	18.23	16.66	19.38	11.78	0.59	0.00	0.24	15.93	38.83	24.23	64.83	27.65	14.35	24.39	21.25	15.02
Os02g0240300	Similar to Class III peroxidase GvPx2b (Fragment).	0.00	0.00	0.00	0.00	0.00	0.00	0.00	0.00	0.00	0.00	0.00	0.00	0.00	0.00	0.00	0.00	0.00	0.00	0.00	0.00	0.00	0.00	0.00	0.00	0.00	0.00	0.00	0.00	0.00	0.00	0.00	0.00	0.00	0.00	0.00	0.00	0.00	0.00	0.00	0.00	0.00	0.00	0.00	0.00	0.00	0.00	0.00	0.00
Os02g0241100	Protein kinase, core domain containing protein.	0.00	0.00	0.00	0.69	0.10	0.09	0.40	0.38	0.00	0.20	0.37	0.64	0.06	0.00	0.00	0.62	0.20	0.28	0.60	0.21	0.30	0.69	0.13	0.98	0.06	0.11	0.22	0.46	0.39	0.42	1.03	0.36	0.22	0.68	0.35	0.96	0.00	0.07	0.18	0.74	0.77	0.40	1.73	1.08	0.38	2.14	2.23	1.52
Os02g0241200	Myb-like DNA-binding domain, SHAQKYF class domain containing protein.	0.00	0.10	0.00	0.86	0.83	0.49	0.39	0.71	0.81	0.72	0.64	0.68	0.00	0.00	0.00	0.78	0.80	0.75	1.74	0.81	0.77	0.81	1.34	1.84	0.00	0.10	0.00	0.30	0.25	0.51	0.29	0.36	0.49	0.00	0.51	0.15	0.07	0.00	0.13	0.61	0.80	0.81	0.36	1.92	0.74	0.61	0.18	0.82
Os02g0241300	Conserved hypothetical protein.	1.27	3.59	2.17	4.25	11.95	11.10	4.51	9.75	5.37	3.89	6.86	8.31	1.16	2.36	1.16	8.11	12.90	15.23	7.03	12.04	11.47	1.90	5.18	10.50	0.55	1.52	1.07	4.17	6.49	5.48	2.66	6.14	5.67	4.21	7.90	6.90	0.58	0.66	1.83	6.58	7.34	8.23	4.29	9.99	8.64	4.68	10.99	8.23
Os02g0241600	Protein kinase, core domain containing protein.	5.74	8.80	7.63	17.10	15.69	12.63	21.00	17.73	16.56	16.40	14.90	18.83	5.68	7.54	7.36	13.13	19.23	24.12	19.61	17.95	15.79	14.10	13.70	16.98	7.78	7.64	6.87	12.55	13.47	11.74	10.62	8.64	8.66	6.15	7.17	11.16	5.32	5.84	7.28	12.47	13.64	13.80	8.74	12.70	10.96	6.90	11.46	9.13
Os02g0241650	Hypothetical gene.	0.00	0.00	0.06	0.00	0.09	0.00	0.00	0.00	0.00	0.00	0.09	0.00	0.00	0.00	0.00	0.00	0.00	0.00	0.00	0.00	0.00	0.00	0.00	0.20	0.00	0.15	0.00	0.00	0.09	0.00	0.00	0.00	0.00	0.10	0.00	0.20	0.00	0.00	0.00	0.00	0.00	0.00	0.00	0.13	0.00	0.00	0.00	0.00
Os02g0242100	Similar to hydroquinone glucosyltransferase.	0.11	0.09	0.67	0.16	0.78	0.12	1.17	0.46	2.24	2.68	1.40	0.84	0.11	0.26	0.00	0.37	0.35	0.42	0.67	0.62	0.07	0.90	1.22	0.47	0.23	0.19	0.93	1.49	0.53	0.39	0.70	0.11	0.11	0.95	1.05	0.88	0.12	0.48	0.00	0.64	0.81	0.96	0.82	0.00	0.95	0.17	1.13	0.85
Os02g0242550	Similar to hydroquinone glucosyltransferase.	0.00	0.61	0.00	0.00	0.45	0.57	0.43	0.16	0.14	0.00	0.38	0.11	0.00	0.00	0.01	0.10	0.53	0.26	1.76	0.00	0.44	0.30	0.08	0.00	0.09	0.00	0.00	0.09	0.00	0.00	0.00	0.00	0.23	0.12	0.00	0.11	0.00	0.00	0.00	0.27	0.00	0.00	0.07	0.11	0.00	0.52	0.00	0.27
Os02g0242600	Similar to Glutelin.	4.95	5.46	4.67	2.34	3.34	6.26	1.80	2.75	0.98	2.67	2.55	3.99	4.96	1.88	4.59	4.33	2.82	2.43	2.05	1.76	0.72	0.78	1.90	2.33	6.50	3.37	3.56	0.93	3.16	1.81	2.31	3.66	2.95	1.22	2.48	3.09	2.72	6.35	2.57	3.20	2.12	3.17	1.57	2.76	3.30	5.15	9.21	3.96
Os02g0242900	Similar to hydroquinone glucosyltransferase.	7.22	6.88	7.41	15.37	11.85	9.83	8.51	6.77	5.67	5.14	6.43	1.95	4.03	6.68	4.57	16.36	12.07	10.60	8.17	5.19	5.43	5.65	5.00	4.65	5.10	3.66	8.22	3.81	5.51	5.31	6.28	2.01	4.64	5.07	1.96	5.48	4.15	6.79	6.35	5.39	3.16	2.41	6.19	2.13	3.18	2.45	2.22	2.60
Os02g0243300	UDP-glucuronosyl/UDP-glucosyltransferase family protein.	0.00	0.25	0.25	0.23	0.16	0.58	0.88	0.00	0.20	0.35	0.53	0.62	0.17	0.08	0.00	1.04	0.93	0.11	0.79	0.00	0.89	0.81	0.23	0.24	0.09	0.12	0.54	0.20	0.16	0.00	1.17	0.15	0.54	0.75	0.31	2.11	0.06	0.16	0.00	0.32	0.57	0.18	2.33	1.08	1.25	1.22	0.59	1.12
Os02g0244000	Herpesvirus UL139, cytomegalovirus domain containing protein.	0.00	0.00	0.15	0.00	0.00	0.68	0.00	0.00	0.00	0.19	0.00	0.00	0.00	0.11	0.00	0.00	0.00	0.10	0.00	0.00	0.00	0.00	0.00	0.00	0.00	0.00	0.11	0.00	0.00	0.00	0.00	0.00	0.00	0.25	0.00	0.00	0.00	0.00	0.00	0.00	0.00	0.00	0.00	0.00	0.62	0.00	0.00	0.99
Os02g0244100	RING-type E3 ubiquitin ligase, Regulation of grain width and weight	25.95	35.18	25.36	43.81	63.28	61.15	24.43	29.14	20.61	25.58	27.04	28.06	27.95	29.25	29.59	48.94	38.22	41.51	28.31	32.16	26.30	30.45	21.62	25.51	34.66	32.42	33.78	18.46	18.44	18.95	15.38	13.01	11.95	12.00	14.48	12.61	34.09	25.63	33.17	20.31	16.85	17.72	10.37	11.79	13.54	12.64	8.99	11.45
Os02g0244300	Ubiquitin-specific protease, Deubiquitination enzyme, Positive regulation of grain width and size	0.99	4.14	2.17	7.93	7.58	7.71	9.30	6.11	5.75	7.26	5.35	8.62	1.17	2.71	2.54	10.89	8.60	10.54	9.05	9.96	7.20	3.50	5.69	6.56	1.18	3.04	2.62	6.28	5.76	6.84	5.93	3.61	5.03	1.78	5.01	5.56	0.78	2.24	3.00	7.49	4.75	5.70	6.06	6.39	5.76	3.94	3.62	4.38
Os02g0244450	Non-protein coding transcript.	0.00	0.00	0.00	0.00	0.00	0.00	0.00	0.00	0.00	0.00	0.00	0.00	0.00	0.00	0.00	0.00	0.00	0.00	0.00	0.00	0.00	0.00	0.00	0.00	0.00	0.00	0.00	0.00	0.00	0.00	0.00	0.00	0.00	0.00	0.00	0.00	0.00	0.00	0.00	0.00	0.00	0.00	0.00	0.00	0.00	0.00	0.00	0.00
Os02g0244600	Nucleotide-binding, alpha-beta plait domain containing protein.	29.84	42.98	31.30	73.44	65.29	62.88	71.61	68.31	63.55	82.78	74.34	77.30	31.85	44.76	32.33	72.54	66.08	74.50	70.60	63.50	67.61	73.40	68.97	81.04	34.38	35.62	38.11	53.56	53.27	56.78	53.67	41.76	50.63	41.67	43.02	40.02	35.36	30.20	48.29	53.57	43.65	48.71	47.19	43.20	50.33	42.46	43.72	52.73
Os02g0244650	Non-protein coding transcript.	0.00	0.05	0.34	0.00	0.00	0.00	0.14	0.00	0.00	0.00	0.74	0.00	0.00	0.20	0.04	0.31	0.00	0.16	0.00	0.00	0.00	0.00	0.13	0.00	0.10	0.00	0.00	0.00	0.06	0.00	0.00	0.00	0.00	0.00	0.00	0.00	0.00	0.00	0.00	0.00	0.00	0.20	0.00	0.00	0.00	0.00	0.00	0.00
Os02g0244700	Phosphoenolpyruvate carboxylase, Nitrogen accumulation	33.48	43.64	34.07	46.60	31.50	38.67	57.50	36.79	29.12	63.23	44.17	40.40	41.02	48.69	44.60	49.80	40.76	46.87	68.92	40.75	32.57	49.71	54.00	40.91	35.39	36.01	36.06	71.73	45.66	50.28	84.95	40.49	46.96	63.72	58.65	44.89	48.79	37.47	40.44	69.57	59.88	46.81	70.86	60.97	61.32	57.91	61.48	61.33
Os02g0244850	Hypothetical protein.	0.12	0.00	0.04	0.03	0.05	0.43	0.00	0.00	0.03	0.00	0.07	0.00	0.03	0.18	0.13	0.00	0.14	0.05	0.00	0.00	0.11	0.00	0.05	0.06	0.09	0.00	0.00	0.00	0.16	0.00	0.06	0.08	0.00	0.00	0.28	0.00	0.00	0.12	0.00	0.19	0.00	0.00	0.11	0.00	0.03	0.00	0.00	0.05
Os02g0245000	Ubiquitin domain containing protein.	10.85	27.58	20.54	69.79	43.10	43.08	58.75	38.73	33.79	50.66	39.61	42.49	12.06	31.78	18.01	85.58	54.26	52.80	67.29	45.46	36.81	37.51	42.27	35.13	12.53	21.89	24.47	48.44	31.50	42.18	50.41	34.03	33.02	31.18	32.85	33.31	11.75	22.12	25.92	57.03	40.98	37.58	43.94	32.43	29.72	23.76	25.20	25.74
Os02g0245100	Similar to Peroxisomal targeting signal type 2 receptor.	7.81	10.69	10.48	22.70	18.28	13.75	23.79	19.38	21.14	23.19	21.16	22.50	10.25	14.46	11.30	22.07	21.28	18.40	29.07	16.43	22.29	28.55	21.69	16.94	9.06	7.55	7.23	23.45	24.44	24.55	23.49	14.62	12.86	25.16	19.38	13.74	10.14	10.66	9.94	28.24	20.93	16.91	24.28	20.26	21.21	22.70	18.46	23.56
Os02g0245200	Conserved hypothetical protein.	0.21	0.33	0.18	0.11	0.58	1.73	0.14	0.86	0.89	0.10	0.84	1.17	0.07	0.21	0.21	0.37	0.71	0.96	0.36	0.67	0.66	0.11	0.35	0.74	0.12	0.37	0.30	0.63	2.05	2.15	0.47	1.68	1.27	0.54	1.44	1.66	0.25	0.00	0.26	0.44	1.84	1.66	0.78	0.58	1.66	0.56	1.36	0.73
Os02g0245301	Hypothetical conserved gene.	1.26	0.00	0.98	0.91	0.63	1.82	0.85	0.87	1.40	0.00	1.31	0.64	0.00	0.20	0.56	1.25	0.43	2.49	1.02	1.28	0.62	1.27	0.00	1.30	0.28	0.70	0.23	0.88	3.32	1.16	0.43	0.48	1.45	0.26	0.75	0.00	0.76	0.87	0.00	0.43	1.72	0.92	0.38	0.48	0.44	0.71	0.88	0.45
Os02g0245600	Hypothetical conserved gene.	0.00	0.00	0.00	0.00	0.00	0.00	0.00	0.00	0.00	0.00	0.00	0.00	0.00	0.00	0.00	0.00	0.00	0.00	0.00	0.00	0.00	0.00	0.00	0.00	0.00	0.00	0.00	0.00	0.00	0.00	0.00	0.00	0.00	0.00	0.00	0.00	0.00	0.00	0.00	0.00	0.00	0.00	0.00	0.00	0.00	0.00	0.00	0.00
Os02g0245800	Inward rectifying shaker-like potassium channel, Negative regulation of OsKAT2 channel activity	0.00	0.00	0.00	0.00	0.00	0.00	0.00	0.00	0.00	0.00	0.11	0.00	0.00	0.00	0.00	0.00	0.00	0.21	0.00	0.00	0.13	0.00	0.00	0.00	0.00	0.00	0.00	0.00	0.00	0.08	0.00	0.00	0.00	0.00	0.00	0.00	0.00	0.00	0.00	0.00	0.07	0.09	0.00	0.12	0.25	0.00	0.14	0.00
Os02g0245850	Non-protein coding transcript.	0.00	0.00	0.07	0.00	0.00	0.00	0.00	0.00	0.04	0.00	0.00	0.00	0.00	0.00	0.00	0.00	0.18	0.00	0.00	0.00	0.00	0.00	0.11	0.14	0.00	0.00	0.00	0.00	0.18	0.00	0.00	0.00	0.00	0.00	0.00	0.00	0.00	0.00	0.00	0.00	0.16	0.03	0.00	0.00	0.06	0.00	0.00	0.00
Os02g0245900	Conserved hypothetical protein.	0.00	0.00	0.00	0.00	0.00	0.00	0.00	0.00	0.00	0.00	0.00	0.00	0.00	0.00	0.00	0.00	0.00	0.00	0.00	0.00	0.00	0.00	0.00	0.00	0.00	0.00	0.00	0.00	0.00	0.00	0.00	0.00	0.00	0.00	0.00	0.37	0.00	0.00	0.00	0.00	0.00	0.00	0.00	0.26	0.00	0.00	0.00	0.00
Os02g0246101	Similar to SKIP interacting protein 23 (Fragment).	0.00	0.00	0.00	0.00	0.00	0.00	0.00	0.00	0.00	0.00	0.00	0.00	0.00	0.00	0.00	0.00	0.00	0.00	0.00	0.00	0.00	0.00	0.00	0.00	0.00	0.00	0.00	0.00	0.00	0.00	0.00	0.00	0.00	0.00	0.00	0.00	0.00	0.00	0.00	0.00	0.00	0.00	0.00	0.00	0.00	0.00	0.00	0.00
Os02g0246300	Prefoldin domain containing protein.	83.71	66.11	52.22	89.18	115.25	103.94	75.53	90.76	105.36	60.23	88.40	96.55	61.78	67.15	57.94	96.64	111.68	105.12	65.49	105.93	128.77	90.05	92.26	88.61	62.16	71.69	72.17	74.53	96.70	87.88	55.45	81.34	81.98	58.73	81.98	71.12	87.60	69.84	72.51	74.92	103.95	97.63	74.02	94.04	86.19	87.80	78.44	80.63
Os02g0246500	Protein of unknown function DUF594 domain containing protein.	0.00	0.00	0.00	0.00	0.00	0.00	0.00	0.00	0.00	0.00	0.00	0.00	0.00	0.00	0.00	0.00	0.00	0.00	0.00	0.00	0.00	0.00	0.00	0.00	0.00	0.00	0.00	0.00	0.00	0.00	0.00	0.00	0.00	0.00	0.00	0.00	0.00	0.00	0.00	0.00	0.00	0.00	0.00	0.00	0.00	0.00	0.00	0.00
Os02g0246600	Conserved hypothetical protein.	7.01	4.61	4.00	9.30	9.79	11.56	11.45	19.26	15.78	13.29	13.61	13.41	3.48	8.89	8.69	10.28	10.88	10.01	9.30	17.77	26.91	9.84	11.49	12.98	3.44	5.09	8.61	10.07	16.78	10.45	10.49	12.56	16.97	5.31	9.31	16.26	4.16	6.19	8.27	7.75	14.68	8.11	5.24	8.32	12.08	4.61	13.96	11.80
Os02g0246900	Conserved hypothetical protein.	0.00	0.00	0.00	0.00	0.00	0.00	0.00	0.00	0.00	0.00	0.00	0.00	0.00	0.00	0.00	0.00	0.00	0.00	0.00	0.00	0.00	0.00	0.00	0.00	0.00	0.00	0.00	0.00	0.00	0.00	0.00	0.00	0.00	2.21	0.00	3.37	0.00	0.00	0.00	0.00	0.00	0.16	0.94	3.39	2.46	3.32	1.12	1.26
Os02g0247000	Protein of unknown function DUF605 domain containing protein.	0.08	0.12	0.00	0.00	0.00	0.00	0.00	0.29	0.50	0.28	0.05	0.62	0.00	0.00	0.37	0.07	0.15	0.16	0.00	0.00	0.35	0.27	0.00	0.33	0.00	0.15	0.00	0.11	0.00	0.26	0.28	0.16	0.34	0.00	0.30	2.69	0.00	0.11	0.00	0.13	0.76	0.31	0.29	0.00	0.60	0.25	0.07	0.32
Os02g0247100	Similar to bZIP transcription factor family protein.	0.00	0.30	0.00	0.63	1.11	0.00	1.61	2.01	3.10	1.53	1.19	1.42	0.00	0.00	0.00	0.42	1.51	1.79	1.88	1.14	1.15	3.24	1.28	1.93	0.00	0.00	0.00	4.08	1.21	1.04	6.34	1.98	2.71	5.25	4.13	5.05	0.00	0.00	0.32	3.81	4.91	7.84	11.33	7.66	7.05	12.39	12.04	8.20
Os02g0247200	Similar to T-complex protein 1, gamma subunit (TCP-1-gamma) (CCT-gamma) (Matricin) (mTRiC-P5).	8.07	14.67	11.84	16.47	13.25	15.96	27.69	22.17	19.12	23.40	26.89	27.39	6.71	8.85	12.08	14.45	15.87	17.46	20.51	23.46	20.95	15.58	22.91	27.83	8.99	11.54	11.10	31.70	31.21	34.08	40.59	46.52	44.90	21.38	37.82	30.26	4.71	7.21	10.67	35.77	37.96	34.89	39.16	31.20	29.49	29.25	24.60	20.90
Os02g0247500	Conserved hypothetical protein.	0.00	0.00	1.37	2.23	0.00	1.76	1.77	0.82	1.09	0.00	0.58	3.16	1.92	0.00	0.98	2.11	0.00	0.00	1.54	0.00	0.62	1.48	0.17	0.46	5.00	1.03	1.38	0.23	0.82	0.25	0.99	0.70	1.09	1.20	0.96	0.19	0.00	0.00	0.00	0.00	0.86	0.26	0.00	0.00	0.71	0.04	0.44	0.00
Os02g0247600	Conserved hypothetical protein.	2.64	1.96	4.94	0.00	1.58	1.22	0.00	0.76	1.01	0.72	0.53	0.95	1.77	4.29	2.61	0.00	4.49	2.43	0.48	2.65	0.31	0.00	1.62	0.43	0.00	0.92	1.27	0.22	0.76	0.48	0.85	0.65	0.00	0.48	0.63	0.18	4.75	4.36	3.15	1.30	0.80	0.24	0.50	0.64	0.66	0.04	0.01	1.24
Os02g0247800	Similar to calcium ion binding protein.	13.94	24.39	26.72	29.01	21.76	26.07	20.17	17.67	15.10	23.06	10.09	15.57	20.25	27.30	26.67	27.90	19.37	20.64	21.42	12.76	14.10	10.85	11.79	15.22	18.28	23.09	25.40	20.68	17.88	15.78	16.83	10.40	10.86	8.65	8.16	11.31	9.53	26.01	23.30	22.52	14.15	13.29	11.44	10.56	9.76	8.22	8.00	7.53
Os02g0248100	Hypothetical conserved gene.	0.00	0.00	0.00	0.00	0.00	0.00	0.00	0.00	0.00	0.00	0.00	0.00	0.00	0.00	0.00	0.18	0.00	0.00	0.00	0.00	0.16	0.00	0.16	0.00	0.00	0.00	0.00	0.19	0.40	0.00	0.00	0.14	0.00	0.00	0.00	0.00	0.00	0.14	0.00	0.14	0.13	0.72	0.44	0.13	0.00	0.00	0.13	0.00
Os02g0248200	Zinc finger, RING-type domain containing protein.	0.00	0.14	0.26	0.63	0.48	0.31	1.06	1.74	1.75	0.85	2.46	1.44	0.00	0.61	0.00	0.59	1.25	1.39	1.36	1.61	1.23	2.31	1.00	0.84	0.00	0.00	0.00	2.89	1.11	1.53	2.13	1.73	1.41	2.31	2.26	2.83	0.31	0.00	0.00	2.48	4.48	2.90	2.74	3.98	0.90	4.86	2.45	5.23
Os02g0248300	Hypothetical protein.	0.00	0.00	0.00	0.12	0.00	0.00	0.00	0.02	0.00	0.00	0.43	0.00	0.00	0.04	0.00	0.00	0.04	0.00	0.01	0.00	0.11	0.02	0.00	0.00	0.00	0.00	0.00	0.13	0.00	0.00	0.04	0.00	0.00	0.19	0.00	0.05	0.00	0.00	0.00	0.00	0.00	0.00	0.01	0.09	0.14	0.00	0.11	0.55
Os02g0248440	Zinc finger, RING-type domain containing protein.	0.00	0.00	0.00	0.00	0.00	0.00	0.07	0.00	0.00	0.15	0.46	0.00	0.00	0.00	0.00	0.00	0.00	0.00	0.16	0.00	0.00	0.00	0.58	0.14	0.00	0.00	0.00	0.71	0.41	0.25	0.00	0.00	1.80	0.00	0.00	0.00	0.00	0.00	0.00	0.15	0.00	0.00	0.61	0.27	0.94	0.00	0.00	0.94
Os02g0248800	Similar to Glutelin type-B 2 precursor.	0.53	0.35	0.50	0.00	0.00	0.35	0.19	0.29	0.00	0.00	0.00	0.29	0.08	0.23	0.00	0.18	0.00	0.13	0.26	0.00	0.11	0.00	0.08	0.20	0.26	0.00	0.00	0.51	0.00	0.22	0.22	0.15	0.00	0.00	0.00	0.00	0.28	0.50	0.00	0.00	0.15	0.46	0.14	0.27	0.00	0.00	0.34	0.38
Os02g0249000	Glutelin, Seed strage protein	31.00	21.24	21.63	10.89	17.03	16.22	15.86	12.06	9.19	12.81	6.49	12.49	18.60	13.37	12.18	15.13	9.42	14.66	18.18	6.35	9.66	6.00	5.62	11.49	26.76	13.09	15.06	7.77	11.46	6.32	8.83	10.83	7.28	5.53	8.64	11.23	16.48	22.79	11.23	10.54	5.78	13.06	7.20	8.09	12.24	15.83	19.93	11.44
Os02g0249102	Non-protein coding transcript.	0.00	0.00	0.00	0.00	0.00	0.00	0.00	0.00	0.00	0.00	0.00	0.00	0.00	0.00	0.00	0.00	0.00	0.00	0.00	0.00	0.00	0.00	0.00	0.00	0.00	0.00	0.00	0.00	0.00	0.00	0.00	0.00	0.00	0.00	0.00	0.00	0.00	0.00	0.00	0.00	0.00	0.00	0.00	0.00	0.00	0.00	0.00	0.00
Os02g0249200	Similar to RING-H2 finger protein ATL5H.	0.00	0.00	0.00	0.00	0.00	0.21	0.00	0.00	0.00	0.05	0.00	0.00	0.00	0.00	0.00	0.00	0.00	0.00	0.00	0.00	0.00	0.00	0.00	0.41	0.00	0.00	0.00	0.00	0.00	0.00	0.23	0.00	0.00	0.41	0.49	0.60	0.00	0.00	0.00	0.00	0.45	0.15	0.00	1.00	0.00	0.00	0.26	1.12
Os02g0249300	Zinc finger, RING/FYVE/PHD-type domain containing protein.	2.56	1.18	1.76	1.65	3.81	1.90	4.08	9.25	7.99	2.86	8.18	7.72	0.73	2.26	2.44	1.51	1.10	0.50	4.62	6.67	8.54	6.39	3.95	8.17	0.99	1.47	1.24	22.98	15.54	14.52	20.86	14.45	17.87	30.06	37.07	34.89	0.43	1.29	3.14	13.06	15.21	16.56	26.43	16.40	13.64	19.06	14.44	10.75
Os02g0249500	Conserved hypothetical protein.	0.00	0.00	0.00	0.00	0.25	0.00	0.00	0.00	0.00	0.00	0.00	0.00	0.00	0.00	0.00	0.00	0.00	0.00	0.00	0.00	0.00	0.14	0.00	0.00	0.00	0.00	0.15	0.00	0.06	0.00	0.00	0.00	0.00	0.28	0.00	0.00	0.00	0.39	0.00	0.00	0.00	0.00	0.00	0.00	0.00	0.00	0.12	0.00
Os02g0249600	Similar to Glutelin.	53.68	46.35	42.42	17.49	24.60	37.09	26.36	22.70	13.65	22.58	17.01	30.46	33.33	26.05	26.37	31.70	17.45	26.58	33.51	16.91	18.95	6.54	12.81	30.65	44.73	27.08	33.30	14.18	22.72	14.98	18.48	29.74	17.45	10.94	19.44	26.92	20.37	46.11	35.08	21.28	15.42	25.87	14.19	19.33	29.90	31.94	58.01	36.92
Os02g0249700	Cyclin-like F-box domain containing protein.	2.40	3.94	2.03	1.70	1.49	1.42	2.55	2.44	3.83	2.33	3.11	1.94	2.14	2.92	1.64	1.53	2.10	1.77	3.28	1.86	2.94	1.68	3.81	1.89	2.67	2.08	2.22	2.62	3.35	2.25	3.26	3.49	2.26	1.92	2.58	3.61	1.12	2.73	3.33	3.66	3.21	2.79	2.55	2.23	2.03	1.74	1.22	1.15
Os02g0249800	Glutelin precursor.	38.60	26.89	26.86	15.74	20.66	27.37	21.24	16.04	11.37	20.79	12.01	21.14	23.13	11.31	13.33	25.27	10.53	15.32	28.74	8.51	12.13	6.87	8.03	14.00	48.06	17.58	22.23	9.83	15.85	10.24	12.01	19.16	10.81	5.35	15.09	20.07	20.38	29.07	16.47	17.55	8.65	15.18	7.83	13.71	14.82	21.22	45.69	19.57
Os02g0249900	Glutelin precursor.	33.57	22.55	23.42	13.60	14.86	25.52	19.00	13.61	8.93	15.37	10.01	16.58	20.29	10.33	12.68	22.17	8.30	12.08	23.08	7.71	9.23	5.50	7.50	12.16	41.95	17.55	18.26	8.17	13.17	7.02	9.81	16.02	8.95	4.76	11.25	16.39	17.72	24.92	14.08	16.85	7.79	13.35	6.12	11.57	13.31	18.75	39.74	17.49
Os02g0250300	Bromo-domain-containing protein, Homologous to the Arabidopsis GTE4, Maintenance of root meristem, Cell cycle regulation	7.64	12.32	10.35	35.30	30.16	29.16	23.61	21.11	18.73	16.88	19.53	20.86	5.95	14.95	9.44	43.11	35.53	35.88	23.79	23.35	20.74	17.90	19.32	19.75	8.58	9.91	14.71	17.03	12.19	15.29	12.50	11.23	11.20	10.02	14.07	9.45	12.51	10.86	13.16	16.93	16.52	13.83	11.99	10.27	13.01	11.36	9.86	8.11
Os02g0250400	Similar to Esterase.	12.54	18.06	13.24	103.63	69.44	60.52	29.91	26.88	23.63	23.75	20.33	17.30	12.53	24.92	14.41	89.68	92.99	97.49	45.09	36.22	34.58	21.81	21.82	25.76	10.73	19.81	16.60	24.41	19.84	20.13	23.22	13.15	17.41	25.98	23.34	18.74	10.78	20.06	19.13	40.91	28.44	30.56	37.72	33.51	25.68	29.37	32.68	30.47
Os02g0250600	Late embryogenesis abundant protein repeat containing protein.	5385.91	7287.89	5831.24	2034.65	1863.17	1929.30	1691.66	1277.87	880.74	1182.65	956.21	1079.53	6830.39	8734.11	6712.27	2618.33	2075.34	1611.56	940.93	1044.67	699.84	835.06	762.07	675.60	6547.59	6974.80	6271.42	2059.02	2361.24	2538.85	1574.15	1272.34	1326.63	1011.47	866.97	828.77	5799.73	6326.02	7260.03	2221.90	1424.89	1213.28	682.28	738.09	754.81	353.52	448.20	508.69
Os02g0250700	Non-protein coding transcript.	1.54	1.10	0.34	0.66	2.96	2.36	0.91	2.16	2.38	1.29	1.92	3.20	0.47	2.03	1.29	1.20	2.98	2.88	1.03	2.54	3.40	0.31	1.37	1.72	0.68	1.18	0.89	0.59	3.10	2.53	0.69	2.08	3.41	1.80	1.66	3.42	0.73	0.83	1.21	1.02	2.12	2.82	0.87	1.78	2.54	1.63	3.23	4.27
Os02g0251200	Non-protein coding transcript.	0.00	0.72	0.00	0.37	1.14	1.52	0.36	0.48	0.57	0.10	1.25	1.04	0.16	0.00	0.00	0.15	0.93	0.84	0.50	0.94	0.81	0.11	0.28	1.57	0.00	0.10	0.35	0.40	0.94	1.98	0.00	0.50	0.93	0.00	0.05	0.96	0.00	0.00	0.18	0.19	0.44	1.20	0.06	0.13	0.52	0.11	0.00	0.10
Os02g0251700	Conserved hypothetical protein.	15.48	17.78	14.12	23.01	23.37	25.03	25.62	21.98	27.38	19.25	22.08	23.97	10.97	12.86	13.66	21.93	34.41	28.94	21.27	28.44	28.88	21.20	26.05	26.48	10.77	15.97	9.26	18.55	23.30	25.74	12.95	16.32	19.81	9.92	9.49	10.76	12.50	15.97	22.06	17.43	25.78	19.68	13.58	15.14	16.74	10.29	10.82	11.37
Os02g0251800	VQ domain containing protein.	0.18	0.00	0.24	13.45	2.38	3.12	1.51	0.72	1.16	1.72	2.15	1.69	1.17	0.66	0.50	5.86	5.45	15.87	2.52	6.55	0.80	0.80	1.18	1.67	0.49	0.15	0.60	1.46	0.56	0.92	0.14	0.38	1.93	0.94	0.85	0.50	2.93	0.00	0.00	0.16	3.30	0.75	1.54	4.85	0.18	1.36	2.70	0.89
Os02g0251900	Valine-qlutamine (VQ) protein	0.18	0.16	0.00	2.33	0.40	1.00	0.00	0.00	0.00	0.00	0.00	0.00	0.41	0.00	0.00	1.18	3.61	5.99	0.35	1.74	0.22	0.21	0.00	0.00	0.51	0.00	0.16	0.61	1.20	0.00	0.32	0.59	0.88	0.00	0.86	1.63	0.25	0.17	0.00	0.14	3.02	1.16	1.15	0.77	0.66	3.76	0.00	7.08
Os02g0252100	Similar to SC35-like splicing factor SCL30, 30 kD.	60.45	79.36	76.54	92.56	90.10	85.83	83.12	76.92	74.89	89.56	91.96	77.31	64.16	88.18	77.68	89.63	84.53	90.01	82.90	84.72	82.81	83.61	89.28	85.76	61.35	87.53	77.48	82.27	77.68	76.76	86.09	83.38	71.37	87.76	87.33	87.12	54.67	69.33	83.87	76.15	96.97	95.03	88.20	88.26	90.29	103.76	90.13	92.91
Os02g0252200	Similar to GRAB2 protein.	0.39	0.34	0.23	0.41	0.00	0.00	0.75	0.59	0.63	1.05	0.32	0.16	0.00	0.00	0.00	0.70	0.49	1.07	0.64	0.59	0.85	1.14	1.13	0.90	0.00	0.17	0.00	1.21	0.38	0.15	1.98	0.79	1.51	0.56	0.72	2.87	0.00	0.00	0.00	1.07	1.45	2.84	2.30	1.58	1.51	1.21	3.08	0.59
Os02g0252300	Hypothetical protein.	0.00	0.21	0.00	0.37	0.18	0.16	0.23	0.00	0.68	0.66	0.00	0.00	0.00	0.00	0.00	0.53	1.03	0.14	1.21	0.52	1.48	0.00	0.33	1.16	0.10	0.00	0.00	0.50	0.24	1.04	0.31	0.15	1.12	0.14	0.72	1.61	0.19	0.19	0.00	0.72	0.13	0.70	0.74	0.46	0.19	0.57	0.00	0.68
Os02g0252400	Dof zinc finger transcriptional activator, Dof zinc finger transcription factor, Grain filling, GA response in aleurone cell	3.61	2.72	3.54	4.48	5.89	4.79	4.85	3.72	2.43	3.29	2.84	3.64	3.69	5.90	4.69	8.75	4.75	5.61	8.79	4.15	5.77	4.69	4.57	5.21	3.61	2.94	3.32	6.35	4.22	3.59	11.88	4.95	4.15	19.53	11.94	16.56	3.88	2.52	3.04	10.05	7.83	10.44	27.00	19.02	18.15	32.76	25.72	26.98
Os02g0252600	Aminotransferase, class IV family protein.	1.27	1.19	0.96	0.69	1.66	1.62	1.26	1.34	2.18	1.13	1.94	4.04	1.99	1.37	0.97	0.48	1.20	1.36	1.61	1.62	2.95	0.55	1.86	1.65	1.19	0.39	1.58	2.39	2.19	2.93	1.94	1.62	1.64	1.12	1.40	1.51	0.56	0.73	1.48	2.03	3.27	2.18	1.03	2.46	1.45	1.34	2.16	1.47
Os02g0253150	Glycosyl transferase, family 20 domain containing protein.	0.00	0.00	0.00	0.00	0.00	0.00	0.00	0.00	0.00	0.00	0.00	0.00	0.00	0.00	0.00	0.00	0.00	0.00	0.00	0.00	0.00	0.00	0.00	0.00	0.00	0.00	0.00	0.00	0.00	0.00	0.00	0.00	0.00	0.00	0.00	0.00	0.00	0.00	0.00	0.00	0.00	0.00	0.00	0.00	0.00	0.00	0.14	0.00
Os02g0253502	Protein of unknown function DUF247, plant domain containing protein.	0.00	0.00	0.00	0.00	0.00	0.00	0.00	0.00	0.00	0.00	0.00	0.00	0.00	0.00	0.00	0.00	0.00	0.00	0.00	0.00	0.00	0.00	0.00	0.00	0.00	0.00	0.00	0.00	0.00	0.00	0.00	0.00	0.00	0.00	0.08	0.00	0.00	0.00	0.00	0.00	0.00	0.00	0.00	0.00	0.00	0.00	0.13	0.00
Os02g0253601	EF-hand-like domain domain containing protein.	0.00	0.00	0.00	0.00	0.00	0.00	0.00	0.00	0.00	0.00	0.00	0.68	0.00	0.00	0.00	0.00	0.00	0.00	0.00	0.00	0.00	0.00	0.00	0.00	0.00	0.00	0.00	0.00	0.00	0.00	0.00	0.00	0.00	0.00	0.00	0.03	0.00	0.00	0.00	0.00	0.00	0.00	0.00	0.00	0.00	0.00	0.00	0.00
Os02g0253700	Conserved hypothetical protein.	0.00	0.00	0.00	0.00	0.00	0.00	0.00	0.00	0.00	0.00	0.00	0.00	0.00	0.00	0.00	0.00	0.00	0.00	0.00	0.00	0.00	0.00	0.00	0.00	0.00	0.00	0.00	0.00	0.00	0.00	0.00	0.00	0.00	0.00	0.00	0.00	0.00	0.00	0.00	0.00	0.00	0.00	0.00	0.00	0.00	0.00	0.00	0.00
Os02g0253800	Conserved hypothetical protein.	0.00	0.00	0.00	0.00	0.00	0.00	0.00	0.00	0.00	0.00	0.00	0.00	0.00	0.00	0.00	0.00	0.00	0.00	0.00	0.00	0.00	0.00	0.00	0.00	0.00	0.00	0.00	0.00	0.00	0.00	0.00	0.00	0.00	0.00	0.00	0.00	0.00	0.00	0.00	0.00	0.00	0.00	0.00	0.00	0.00	0.00	0.00	0.00
Os02g0254100	Hypothetical conserved gene.	0.00	0.00	0.00	0.10	0.00	0.20	0.13	0.00	0.00	0.00	0.00	0.00	0.00	0.00	0.00	0.22	0.00	0.00	0.00	0.00	0.00	0.00	0.00	0.00	0.00	0.00	0.00	0.00	0.00	0.00	0.00	0.00	0.00	0.00	0.00	0.00	0.00	0.00	0.00	0.00	0.00	0.06	0.00	0.00	0.00	0.00	0.00	0.00
Os02g0254233	Hypothetical protein.	0.00	0.00	0.00	0.10	0.00	0.00	0.14	0.00	0.00	0.00	0.00	0.00	0.00	0.00	0.00	0.00	0.00	0.00	0.00	0.00	0.00	0.00	0.00	0.00	0.00	0.00	0.00	0.00	0.00	0.00	0.00	0.00	0.00	0.00	0.00	0.00	0.00	0.00	0.00	0.00	0.00	0.07	0.00	0.00	0.00	0.00	0.00	0.00
Os02g0254366	EF-hand-like domain domain containing protein.	0.00	0.00	0.00	0.00	0.00	0.00	0.00	0.00	0.00	0.00	0.00	0.00	0.00	0.00	0.00	0.00	0.00	0.00	0.00	0.00	0.00	0.00	0.00	0.00	0.00	0.00	0.00	0.00	0.00	0.00	0.00	0.00	0.00	0.00	0.00	1.18	0.00	0.00	0.00	0.00	0.00	0.00	0.00	0.00	0.10	0.00	0.00	0.00
Os02g0254550	Zinc finger, BED-type predicted domain containing protein.	2.87	3.57	4.31	3.62	3.40	3.97	1.75	1.68	2.29	2.05	3.24	2.10	2.89	1.87	2.99	3.45	4.91	5.23	2.71	3.05	2.57	0.91	1.39	2.37	2.54	4.67	3.26	1.35	1.74	1.08	0.62	1.43	1.56	0.66	0.85	0.58	1.80	2.78	3.47	1.04	0.85	1.26	1.32	0.88	1.50	1.27	1.34	1.75
Os02g0254600	Conserved hypothetical protein.	0.98	2.22	2.04	12.24	9.99	8.58	15.62	10.20	30.97	23.05	26.28	24.29	1.67	0.86	0.73	13.82	26.85	32.08	28.12	42.75	40.19	45.15	41.43	44.09	1.28	2.15	1.89	15.74	17.42	17.68	18.55	23.19	30.17	46.94	62.89	54.58	0.30	0.61	4.55	15.62	34.32	36.52	44.94	56.39	58.17	72.54	61.77	86.37
Os02g0254700	Similar to Spermidine synthase 3.	34.06	57.54	44.36	69.92	91.28	94.93	68.28	79.24	61.16	51.32	64.84	55.41	32.43	67.75	47.60	83.43	92.22	116.14	76.48	87.82	87.71	49.47	69.29	73.19	34.76	56.53	44.55	41.78	46.96	45.24	25.84	29.17	36.70	25.13	35.37	32.03	37.09	36.43	59.73	47.04	45.87	56.33	31.94	41.43	31.15	30.21	39.71	39.95
Os02g0255000	Similar to Cyclic nucleotide-gated ion channel 1.	5.82	5.53	4.65	27.20	31.97	31.77	20.73	23.66	17.25	22.86	17.78	20.25	3.83	7.07	6.34	28.83	17.81	20.73	21.14	18.65	24.80	17.52	13.07	23.76	6.10	3.49	8.04	24.05	17.69	14.09	18.67	17.87	12.58	21.11	18.65	16.66	2.28	4.98	6.14	26.93	13.92	21.78	21.86	23.40	20.18	21.31	20.74	23.86
Os02g0255033	Hypothetical protein.	0.05	0.09	0.09	0.00	0.27	0.29	0.12	0.55	0.05	0.00	0.20	0.00	0.00	0.00	0.00	0.16	0.10	0.13	0.00	0.00	0.43	0.00	0.09	0.39	0.00	0.00	0.07	0.07	0.24	0.16	0.00	0.23	0.00	0.00	0.30	0.00	0.00	0.00	0.00	0.00	0.07	0.22	0.00	0.28	0.00	0.00	0.00	0.00
Os02g0255066	Hypothetical protein.	0.00	1.15	0.00	0.50	0.00	1.89	0.25	0.33	0.35	0.57	0.00	0.30	0.58	0.00	0.00	0.47	0.00	0.20	0.00	0.95	0.00	0.00	0.32	0.25	0.21	0.00	0.20	0.13	0.30	0.39	0.31	0.00	0.00	0.00	0.00	1.31	0.28	0.00	0.21	0.20	0.35	0.26	0.17	0.00	0.27	0.28	0.25	0.00
Os02g0255100	Mitochondrial protein phosphatase 2C protein 13, Pollen germination	7.21	7.40	10.03	10.10	10.83	15.69	7.09	8.36	11.11	6.75	10.40	8.07	6.41	10.12	8.24	17.71	17.54	19.04	9.05	10.61	8.95	8.80	9.86	8.83	9.35	9.82	7.65	10.86	8.58	10.24	10.80	8.39	12.11	13.83	16.58	11.30	3.94	6.44	11.69	11.98	16.78	16.47	17.03	27.25	17.75	22.06	21.61	26.59
Os02g0255200	Similar to Ribosomal protein S15a homolog.	68.11	66.06	64.52	65.07	81.35	90.75	85.46	99.70	121.86	87.78	119.16	106.32	63.37	66.89	64.30	65.34	71.72	82.04	73.57	104.81	119.55	99.69	110.20	141.95	62.47	57.78	67.25	80.74	121.17	100.66	81.23	122.90	110.63	61.28	78.50	112.64	60.60	46.64	71.76	80.33	115.79	120.55	87.24	118.26	117.03	116.66	90.51	104.63
Os02g0255300	Similar to Polyketide cyclase.	0.00	0.00	0.00	0.00	0.00	0.00	0.00	0.00	0.00	0.00	0.00	0.00	0.00	0.00	0.58	0.00	0.00	0.00	0.00	0.00	0.00	0.00	0.00	0.00	0.00	0.00	0.00	0.00	0.00	0.00	0.00	0.00	0.00	0.00	0.00	1.13	0.00	0.00	0.00	0.00	0.00	0.00	0.00	0.00	0.00	0.19	0.00	0.00
Os02g0255400	Similar to H0315A08.1 protein.	0.00	0.00	0.00	0.00	0.00	0.00	0.00	0.00	0.00	0.00	0.00	0.00	0.00	0.00	0.00	0.00	0.00	0.00	0.00	0.00	0.00	0.00	0.00	0.00	0.00	0.00	0.03	0.00	0.00	0.00	0.00	0.00	0.00	0.00	0.00	0.00	0.00	0.00	0.00	0.00	0.00	0.00	0.00	0.00	0.00	0.00	0.00	0.00
Os02g0255500	ABA receptor, Pyrabactin resistance-like (PYL) abscisic acid receptor family protein, Cold and drought stress tolerance, ABA-mediated inhibition of seed germination	8.02	3.15	3.90	6.49	7.24	2.79	8.35	11.25	13.69	15.20	23.06	15.17	7.67	3.89	2.27	5.20	7.75	8.80	10.88	15.70	19.43	21.57	19.65	21.49	4.66	5.01	4.89	10.89	10.25	7.81	15.06	17.42	17.13	23.02	20.09	23.46	4.18	3.49	3.77	10.88	13.83	13.90	18.72	23.35	28.05	33.67	41.35	34.86
Os02g0255700	Conserved hypothetical protein.	0.80	1.47	1.00	1.64	3.80	5.28	3.14	6.41	3.20	2.09	4.86	5.11	0.40	0.54	1.66	2.70	3.96	5.57	4.67	5.71	3.70	3.85	3.95	4.55	0.59	1.87	1.46	2.96	6.16	6.06	1.09	1.21	2.06	2.40	0.95	3.59	0.85	0.48	2.26	3.98	4.52	4.30	3.03	4.23	3.18	6.34	3.23	5.78
Os02g0255801	Non-protein coding transcript.	0.00	0.00	0.00	0.00	0.00	0.00	0.00	0.00	0.00	0.00	0.00	0.00	0.00	0.00	0.00	0.00	0.00	0.00	0.00	0.00	0.00	0.00	0.00	0.00	0.00	0.00	0.00	0.00	0.00	0.00	0.00	0.00	0.00	0.00	0.00	0.00	0.00	0.00	0.00	0.00	0.00	0.00	0.00	0.61	0.00	0.00	0.00	0.00
Os02g0255900	Conserved hypothetical protein.	2.05	1.15	1.39	2.54	1.92	2.41	3.82	4.87	4.38	4.09	8.36	11.05	2.34	1.88	0.94	1.77	4.19	2.93	3.77	2.84	3.76	4.34	7.35	9.41	0.98	1.53	1.69	3.97	10.24	11.30	6.92	11.10	10.59	8.44	10.98	12.58	1.14	3.66	3.25	4.62	7.70	12.37	5.96	11.88	14.46	9.52	10.55	6.76
Os02g0256000	Hypothetical protein.	0.47	0.79	0.33	1.00	0.53	1.48	0.16	0.68	0.61	0.60	0.35	0.61	0.73	0.73	0.75	1.15	1.14	1.52	0.83	0.64	1.07	0.71	0.35	0.26	0.17	0.77	1.32	0.75	0.69	0.94	1.27	0.28	2.47	1.11	1.75	1.26	0.42	0.42	0.96	1.35	0.70	1.83	0.15	1.44	2.89	0.54	0.42	0.30
Os02g0256100	Pectin lyase fold/virulence factor domain containing protein.	0.60	0.71	0.51	5.50	2.41	3.30	3.26	3.10	2.18	4.06	1.88	2.72	0.00	0.15	0.30	5.09	3.64	5.37	2.11	2.89	3.35	3.93	3.85	3.44	0.88	0.69	1.43	3.37	2.03	2.15	4.10	3.33	2.34	4.39	2.36	3.98	0.44	0.84	0.54	4.39	3.74	3.22	7.32	2.79	4.72	5.07	2.93	2.93
Os02g0256200	Histidine- and alanine-rich protein, Leaf sheath elongation	0.42	0.80	0.00	1.25	2.37	2.23	0.31	1.70	0.69	1.22	0.69	0.87	0.24	0.40	0.10	2.77	1.83	0.26	3.08	0.92	1.70	4.78	2.09	0.97	0.13	0.34	0.22	1.93	0.33	1.14	6.93	1.74	3.27	44.39	13.11	11.45	0.23	0.11	0.00	2.73	3.32	2.58	11.80	11.11	18.28	26.03	21.92	21.14
Os02g0256500	Conserved hypothetical protein.	0.00	0.00	0.00	0.37	0.19	0.10	0.00	0.26	0.21	0.11	0.34	0.81	0.00	0.47	0.00	1.24	0.11	0.23	0.12	0.12	0.00	0.40	0.12	0.22	0.00	0.00	0.12	0.00	0.00	0.09	0.11	0.00	0.00	0.14	0.36	0.85	0.00	0.00	0.00	0.07	0.19	0.25	0.00	0.13	0.49	0.91	0.62	0.82
Os02g0256800	Cupredoxin domain containing protein.	0.00	0.00	0.00	0.00	0.00	0.00	0.00	0.00	0.00	0.00	0.00	0.00	0.00	0.00	0.00	0.00	0.00	0.00	0.00	0.00	0.00	0.00	0.00	0.00	0.00	0.00	0.00	0.00	0.00	0.00	0.00	0.00	0.00	0.00	0.00	0.00	0.54	0.00	0.00	0.00	0.00	0.00	0.00	0.00	0.00	0.00	0.00	0.00
Os02g0257001	Hypothetical conserved gene.	0.00	0.00	0.00	0.00	0.00	0.00	0.00	0.00	0.00	0.00	0.00	0.00	0.00	0.00	0.00	0.00	0.00	0.00	0.00	0.00	0.00	0.00	0.00	0.00	0.00	0.00	0.00	0.00	0.00	0.00	0.00	0.00	0.00	0.00	0.00	0.00	0.00	0.00	0.00	0.00	0.00	0.00	0.00	0.00	0.00	0.00	0.00	0.00
Os02g0257100	Cupredoxin domain containing protein.	0.17	0.00	0.00	0.00	0.00	0.00	0.00	0.00	0.00	0.00	0.00	0.00	0.00	0.19	0.53	0.17	0.00	0.00	0.00	0.00	0.00	0.00	0.00	0.00	0.19	0.00	0.35	0.00	0.00	0.00	0.00	0.00	0.00	0.00	0.00	0.00	0.00	0.29	0.00	0.00	0.00	0.00	0.00	0.00	0.00	0.00	0.00	0.00
Os02g0257200	Conserved hypothetical protein.	668.94	636.86	618.05	526.12	353.28	347.40	475.49	326.11	285.59	583.78	277.22	287.34	698.87	754.66	629.75	522.36	320.99	266.95	466.61	313.00	252.65	411.46	367.43	224.40	634.08	695.77	581.03	278.80	265.51	249.12	300.57	225.06	212.80	266.07	200.51	179.27	763.78	769.72	700.95	309.25	187.39	154.04	182.43	151.25	162.03	106.35	105.41	102.55
Os02g0257250	Hypothetical gene.	1.37	1.85	1.22	1.34	1.58	1.30	0.71	1.38	0.40	1.36	0.81	1.00	2.26	1.62	1.10	1.29	0.45	0.46	1.29	1.12	1.45	1.68	1.01	0.23	2.63	0.85	0.82	0.40	1.07	0.53	0.23	1.71	0.57	0.48	0.60	0.31	1.56	1.42	2.53	0.65	0.63	0.06	0.46	0.09	0.59	0.12	0.00	0.32
Os02g0257300	Thylakoid rhodanese-like protein, Thylakoid membrane anchor	3.32	6.51	3.07	3.57	2.54	4.26	4.92	3.42	3.68	4.29	4.19	5.82	3.86	6.17	5.39	3.37	3.14	3.63	4.07	5.24	5.09	4.48	4.22	4.44	4.02	4.90	7.21	7.70	9.06	7.32	6.93	5.41	6.55	4.70	6.61	4.85	2.66	6.92	4.59	5.85	8.36	5.70	9.33	8.54	8.62	5.57	6.94	13.91
Os02g0257500	Basic helix-loop-helix (bHLH) transcription factor, Initiation of stomatal development, Control of stomatal initiation and meristemoid fate	0.12	0.00	0.00	1.03	0.61	0.80	0.13	0.88	0.57	0.23	0.20	0.07	0.00	0.00	0.00	0.38	0.62	0.39	2.06	1.24	1.07	0.69	0.36	0.74	0.00	0.00	0.00	0.76	0.33	1.02	1.06	1.08	0.90	0.38	0.48	1.11	0.20	0.00	0.00	0.37	0.79	1.08	1.34	0.77	0.79	0.45	0.00	0.46
Os02g0258000	Hypothetical conserved gene.	0.00	0.00	0.00	0.00	0.16	0.00	0.00	0.00	0.00	0.00	0.00	0.04	0.00	0.00	0.00	0.00	0.00	0.00	0.00	0.10	0.00	0.00	0.00	0.00	0.00	0.00	0.00	0.00	0.00	0.00	0.00	0.00	0.00	0.00	0.00	0.00	0.00	0.00	0.00	0.00	0.00	0.00	0.00	0.00	0.00	0.00	0.00	0.00
Os02g0258200	Similar to high mobility group family.	0.19	0.00	0.00	0.00	0.00	0.56	0.35	0.31	0.39	0.11	1.12	0.38	0.34	0.39	0.21	0.98	0.53	0.38	0.38	0.32	0.37	0.29	0.37	0.76	0.09	0.14	0.12	1.41	1.38	0.80	16.33	10.87	15.39	41.14	29.85	42.58	0.41	0.54	0.45	5.71	7.02	2.31	55.10	36.72	47.58	56.91	45.37	68.19
Os02g0258250	Hypothetical conserved gene.	0.07	0.58	0.26	0.23	0.00	0.42	0.29	0.38	0.00	0.45	0.25	0.00	0.00	0.00	0.00	0.23	0.00	0.10	0.00	0.42	0.00	0.64	0.18	0.84	0.18	0.00	0.00	0.94	0.60	0.00	10.63	6.49	5.43	17.44	16.78	9.21	0.20	0.00	0.23	2.51	3.55	0.25	32.15	23.28	29.55	15.37	12.77	24.65
Os02g0258300	Zinc finger, FYVE/PHD-type domain containing protein.	0.00	0.51	0.80	3.78	4.30	3.04	4.91	2.96	3.20	4.11	4.46	4.68	0.10	0.10	0.19	5.17	4.11	4.48	6.79	3.72	3.80	6.92	4.66	5.84	0.12	0.00	0.00	4.98	4.66	5.17	6.39	3.77	4.80	6.42	5.59	3.73	1.29	0.27	0.56	7.95	6.22	4.44	5.60	7.26	4.28	6.82	5.19	5.53
Os02g0258800	Conserved hypothetical protein.	0.00	0.00	0.77	0.00	0.27	0.30	0.00	0.49	0.37	1.37	0.00	3.36	0.00	0.00	1.12	0.31	0.00	0.87	0.00	0.17	1.64	0.44	0.48	0.78	0.00	0.00	0.78	0.32	0.00	0.39	0.92	0.59	1.18	2.50	2.91	11.22	0.00	0.00	0.00	0.18	1.35	0.82	2.72	2.67	7.84	5.93	4.88	4.85
Os02g0258900	Similar to Molybdopterin biosynthesis CNX2 protein (Molybdenum cofactor biosynthesis enzyme CNX2).	4.96	8.22	6.83	13.86	14.15	13.29	8.73	14.04	11.45	8.78	13.68	11.53	5.62	9.96	8.39	14.99	18.36	25.10	7.96	12.62	14.53	6.33	9.43	13.38	5.05	10.13	9.01	10.43	10.70	12.86	11.14	11.48	12.02	6.45	9.76	10.79	2.78	6.52	7.57	7.36	10.60	14.43	9.23	10.70	10.03	7.45	9.71	7.97
Os02g0259100	Conserved hypothetical protein.	15.24	27.40	21.80	41.53	26.21	26.19	29.22	23.89	23.75	31.08	26.24	25.17	19.54	26.84	15.79	41.59	40.37	37.39	32.15	27.19	23.84	22.35	26.18	23.30	23.30	22.29	24.61	28.07	18.33	20.57	28.51	20.24	22.33	28.84	21.59	18.99	19.08	22.90	24.20	28.28	24.63	19.18	25.83	23.95	25.07	18.63	22.89	21.45
Os02g0259600	Similar to 50S ribosomal protein L21, chloroplast precursor (CL21) (CS-L7).	4.97	5.99	5.97	12.66	12.49	14.72	17.15	14.11	17.26	16.95	15.76	15.20	4.00	8.62	5.34	10.45	12.83	13.98	16.25	18.07	16.29	17.69	20.42	22.19	6.44	4.82	5.49	15.67	15.11	17.10	10.20	14.96	10.45	22.84	14.96	23.53	6.04	4.37	11.09	16.25	17.82	15.83	17.33	28.33	22.36	26.61	23.66	23.69
Os02g0259850	Hypothetical gene.	1.25	16.17	8.46	4.22	6.40	6.18	6.71	5.95	2.23	1.41	3.83	9.91	1.63	22.30	11.64	2.39	5.95	4.71	3.24	7.17	3.41	0.95	4.52	5.04	1.84	14.00	12.72	6.36	8.35	15.49	4.02	8.91	7.50	0.25	5.92	3.61	0.30	5.14	8.91	8.54	8.64	9.16	0.71	5.86	5.86	0.00	2.88	1.92
Os02g0259900	Conserved hypothetical protein.	54.12	59.11	33.52	15.24	24.79	28.00	25.74	32.88	14.20	14.72	19.71	25.31	47.37	67.98	61.43	20.82	21.70	23.42	23.59	27.81	17.87	19.57	20.40	20.22	42.70	60.05	54.33	16.05	35.13	28.64	13.63	22.55	20.26	19.40	34.38	21.86	45.12	34.24	57.67	26.68	25.28	28.92	9.56	17.65	17.85	5.27	15.86	10.96
Os02g0260000	Non-protein coding transcript.	1.29	0.75	0.00	0.00	0.00	0.00	0.00	0.00	0.00	0.00	0.00	0.00	0.36	0.00	0.16	0.00	0.00	0.00	0.00	0.00	0.00	0.00	0.00	0.00	0.73	0.00	0.26	0.00	0.00	0.00	0.00	0.00	0.00	0.00	0.00	0.00	0.23	0.00	0.38	0.00	0.00	0.00	0.00	0.00	0.00	0.00	0.00	0.00
Os02g0260200	Kelch repeat-containing F-box protein, Regulation of panicle architecture	0.49	2.47	1.81	8.35	10.11	8.97	5.89	6.67	7.73	5.92	8.49	6.49	0.65	2.07	0.91	10.26	10.05	12.97	7.23	8.35	7.94	5.31	7.55	8.24	0.92	1.77	1.18	7.15	6.98	7.26	8.89	8.23	10.08	5.63	6.57	8.01	1.20	0.90	1.90	6.48	8.04	8.47	8.24	7.49	8.31	4.48	6.21	5.71
Os02g0260400	Protein of unknown function DUF37 family protein.	8.32	5.99	4.81	7.14	9.21	7.72	9.80	12.43	15.28	10.46	14.55	13.18	7.98	4.37	6.28	5.66	7.76	7.55	10.04	13.43	16.62	11.34	15.28	20.46	6.19	3.97	8.36	12.71	16.67	11.46	12.24	11.79	9.53	9.07	13.34	11.69	4.86	4.33	8.77	8.17	16.74	17.18	7.27	14.20	12.08	15.94	10.77	14.90
Os02g0260500	Hypothetical conserved gene.	0.93	2.72	4.21	5.46	4.39	4.18	8.94	8.38	3.26	5.25	4.80	6.49	1.32	3.03	0.60	5.15	7.63	6.28	5.25	4.23	4.24	4.39	7.16	7.78	1.81	3.84	2.53	7.92	4.26	7.26	5.93	5.81	3.40	2.60	3.65	4.42	0.62	1.04	3.10	5.74	6.34	4.43	4.42	5.35	4.14	1.71	4.32	3.62
Os02g0260700	Similar to GAMYB-binding protein (Fragment).	38.02	44.84	43.48	53.18	40.42	40.15	54.87	47.47	48.71	46.29	55.09	58.61	41.13	53.20	40.74	51.93	43.85	44.87	50.92	45.92	39.11	49.46	43.17	43.71	36.76	48.14	45.47	91.30	78.99	83.61	101.01	94.93	83.56	72.79	80.92	66.34	50.27	43.50	48.71	76.30	74.20	73.48	67.01	64.24	64.99	45.55	53.82	43.99
Os02g0260800	Non-protein coding transcript.	0.00	0.00	0.00	0.00	0.00	0.00	0.00	0.00	0.00	0.00	0.00	0.00	0.00	0.00	0.00	0.00	0.00	0.00	0.00	0.00	0.00	0.00	0.00	0.00	0.00	0.00	0.00	0.00	0.00	0.00	0.00	0.00	0.00	0.00	0.00	0.00	0.00	0.00	0.00	0.00	0.00	0.00	0.00	0.00	0.00	0.00	0.00	0.00
Os02g0260900	Similar to H0315A08.1 protein.	0.00	0.00	0.03	0.00	0.00	0.00	0.00	0.00	0.00	0.00	0.00	0.00	0.00	0.00	0.00	0.00	0.00	0.00	0.00	0.00	0.00	0.00	0.00	0.00	0.00	0.00	0.00	0.00	0.00	0.00	0.00	0.00	0.00	0.00	0.00	0.00	0.00	0.00	0.00	0.00	0.00	0.00	0.00	0.00	0.00	0.00	0.00	0.00
Os02g0261000	Conserved hypothetical protein.	1.39	0.00	0.00	0.10	0.00	0.13	1.07	0.77	0.58	0.64	0.53	0.43	0.00	0.42	0.17	0.00	0.40	0.08	1.05	1.84	0.44	1.46	0.46	1.24	0.09	0.00	0.12	1.38	0.98	2.46	5.00	2.31	2.15	4.26	3.02	1.30	0.22	0.00	0.11	3.84	2.91	1.96	7.32	4.81	2.68	8.52	3.84	8.87
Os02g0261100	Ubiquitin-conjugating enzyme E2, Elicitor-induced defense response	51.75	53.16	58.43	66.99	70.69	69.90	55.31	50.17	67.23	46.06	59.01	49.59	52.46	56.58	67.39	61.81	63.98	85.48	59.54	66.17	48.97	47.61	52.06	71.24	55.05	55.90	60.62	47.23	38.82	42.00	35.07	24.24	36.86	49.62	51.89	55.19	51.33	54.55	49.37	40.73	45.93	65.15	53.22	66.02	60.62	62.44	75.35	76.60
Os02g0261150	Non-protein coding transcript.	0.00	0.00	0.00	0.00	0.18	0.34	0.11	0.12	0.00	0.00	0.00	0.00	0.00	0.00	0.00	0.00	0.00	0.38	0.00	0.00	0.10	0.00	0.00	0.19	0.00	0.00	0.00	0.00	0.00	0.08	0.00	0.17	0.00	0.00	0.00	0.00	0.26	0.00	0.00	0.00	0.00	0.00	0.00	0.00	0.00	0.00	0.00	0.00
Os02g0261400	Conserved hypothetical protein.	0.00	0.00	0.00	0.00	0.00	0.00	0.00	0.00	0.00	0.00	0.00	0.00	0.00	0.00	0.00	0.00	0.00	0.00	0.00	0.00	0.00	0.00	0.00	0.00	0.00	0.00	0.00	0.00	0.00	0.00	0.00	0.00	0.00	0.00	0.00	0.00	0.00	0.00	0.00	0.00	0.00	0.00	0.00	0.00	0.00	0.00	0.00	0.00
Os02g0261800	NB-ARC domain containing protein.	0.00	0.00	0.00	0.00	0.00	0.00	0.00	0.00	0.00	0.00	0.00	0.00	0.00	0.00	0.00	0.00	0.00	0.00	0.00	0.00	0.00	0.00	0.00	0.00	0.00	0.00	0.00	0.00	0.00	0.00	0.00	0.00	0.00	0.00	0.00	0.00	0.00	0.00	0.00	0.00	0.00	0.00	0.00	0.00	0.00	0.00	0.00	0.00
Os02g0262600	Disease resistance protein domain containing protein.	0.00	0.00	0.00	0.00	0.00	0.00	0.02	0.00	0.00	0.00	0.00	0.00	0.00	0.00	0.00	0.00	0.00	0.00	0.00	0.00	0.00	0.00	0.00	0.00	0.00	0.00	0.00	0.00	0.00	0.00	0.00	0.00	0.00	0.00	0.00	0.00	0.00	0.00	0.00	0.00	0.00	0.00	0.00	0.00	0.00	0.00	0.00	0.00
Os02g0262800	Similar to NBS-LRR protein (Fragment).	0.00	0.00	0.00	0.02	0.00	0.00	0.00	0.00	0.00	0.00	0.00	0.00	0.00	0.00	0.00	0.04	0.00	0.02	0.00	0.00	0.00	0.00	0.00	0.04	0.00	0.00	0.00	0.00	0.00	0.00	0.00	0.00	0.00	0.00	0.00	0.14	0.00	0.00	0.00	0.00	0.00	0.00	0.00	0.00	0.00	0.14	0.00	0.00
Os02g0263432	Conserved hypothetical protein.	0.00	0.00	0.00	0.00	0.00	0.00	0.00	0.00	0.00	0.00	0.00	0.00	0.00	0.00	0.00	0.00	0.00	0.00	0.00	0.00	0.00	0.00	0.00	0.00	0.00	0.00	0.00	0.00	0.00	0.00	0.00	0.00	0.00	0.00	0.00	0.00	0.00	0.00	0.00	0.00	0.00	0.00	0.00	0.00	0.00	0.00	0.00	0.00
Os02g0264300	Conserved hypothetical protein.	5.85	6.46	4.00	6.77	6.91	9.21	8.36	6.10	5.81	4.66	5.04	9.65	3.61	3.94	5.01	6.37	8.72	8.96	5.60	4.14	4.18	6.53	5.07	9.61	4.57	5.16	4.60	5.15	6.96	3.61	4.11	3.80	3.16	4.67	5.58	4.25	3.97	3.93	3.71	4.83	4.19	5.93	3.52	4.11	5.15	2.18	3.50	8.10
Os02g0264501	Hypothetical gene.	1.19	0.20	1.11	0.00	0.66	0.00	0.00	0.19	0.00	1.03	0.85	0.42	0.45	1.68	0.15	0.56	0.07	0.04	0.11	0.00	0.19	0.00	0.20	0.00	1.58	0.00	0.13	0.00	1.08	0.15	0.00	0.33	0.29	0.00	0.11	0.00	0.00	0.00	0.50	0.00	0.96	0.00	0.84	0.13	0.00	0.00	0.20	0.00
Os02g0264700	Similar to flagelliform silk protein-like protein [Oryza sativa (japonica cultivar-group)].	3.61	4.78	5.27	3.93	10.96	12.14	2.93	7.69	5.96	2.43	4.65	6.91	2.15	3.83	4.57	6.17	9.52	10.73	5.27	7.50	10.65	2.66	4.26	7.92	2.55	4.56	4.66	2.65	7.56	7.53	3.07	8.38	6.97	3.70	8.95	8.32	2.34	2.60	4.79	2.88	6.37	6.80	2.48	5.08	4.65	3.51	7.59	5.39
Os02g0264800	Protein of unknown function DUF1070 family protein.	6.45	5.82	11.52	17.33	40.28	32.97	21.48	39.77	43.44	23.90	41.82	38.46	4.59	7.93	5.78	21.09	26.37	38.24	27.76	45.45	82.44	37.19	37.53	77.81	3.63	4.28	4.89	40.20	35.40	36.56	64.61	51.45	62.37	60.28	93.68	153.74	9.18	4.42	8.19	64.52	130.64	166.04	179.62	191.43	178.13	221.44	304.44	253.95
Os02g0265100	Hypothetical protein.	0.07	0.00	0.00	0.21	0.47	0.23	0.14	0.07	0.21	0.88	0.26	1.40	0.00	0.00	1.67	0.43	0.00	0.42	1.06	2.25	0.42	0.42	0.00	0.00	0.00	0.00	0.34	0.18	0.00	0.00	0.00	0.10	0.00	0.00	0.19	3.07	0.00	0.28	0.21	0.49	0.37	0.00	0.35	0.00	0.95	0.00	0.00	0.00
Os02g0265200	WRKY transcription factor 39.	2.88	3.58	2.80	2.71	1.59	1.73	4.83	3.11	4.30	3.07	3.24	2.58	1.82	4.09	2.35	3.10	2.87	3.08	5.99	2.04	5.05	3.59	3.93	3.72	2.30	2.94	2.80	2.75	2.29	3.38	3.39	2.32	3.19	3.73	3.93	5.42	1.86	2.46	2.72	2.78	2.82	2.49	5.12	3.88	5.32	4.31	2.93	5.38
Os02g0265300	Protein of unknown function DUF3778 domain containing protein.	0.55	2.10	0.34	1.02	0.60	0.94	0.59	2.39	1.38	1.25	0.18	1.81	0.76	0.97	0.19	0.39	1.57	0.33	0.77	0.53	0.75	0.73	0.95	0.38	0.27	0.49	0.30	0.45	0.96	0.14	0.00	0.83	1.46	0.65	0.69	0.59	0.00	0.68	0.58	0.14	0.12	0.20	0.26	1.36	1.03	0.16	1.03	1.02
Os02g0265400	Similar to Vacuolar protein sorting 29 (Vesicle protein sorting 29) (hVPS29) (PEP11). Splice isoform 2.	37.85	50.72	49.19	97.85	87.48	86.22	102.75	107.87	109.50	94.02	114.03	117.40	45.11	45.31	46.13	100.29	109.40	100.83	102.90	116.66	124.21	117.88	116.35	116.83	42.89	43.53	42.99	86.94	89.50	91.93	88.30	81.84	82.60	118.38	84.30	101.31	50.30	41.69	50.33	81.95	103.87	111.70	115.98	108.71	110.97	150.46	95.08	118.93
Os02g0265700	Hypothetical conserved gene.	2.04	5.64	3.71	12.57	14.99	12.68	9.61	9.99	8.22	9.04	8.99	8.09	5.47	6.71	3.86	11.60	14.16	15.64	11.51	10.44	9.45	9.79	8.50	7.84	3.06	4.81	4.63	9.07	8.24	5.85	7.44	7.15	5.27	4.91	7.42	5.68	3.58	4.49	4.92	9.51	8.43	9.84	8.34	7.75	9.91	8.41	12.33	5.31
Os02g0265800	Hypothetical conserved gene.	0.00	0.31	0.00	0.00	0.00	0.00	0.00	0.00	0.00	0.00	0.00	0.00	0.00	0.00	0.00	0.00	0.00	0.00	0.00	0.00	0.00	0.00	0.19	0.00	0.34	0.17	0.00	0.00	0.00	0.00	0.00	0.00	0.00	0.00	0.00	0.00	0.00	0.24	0.35	0.00	0.00	0.00	0.00	0.00	0.00	0.00	0.00	0.18
Os02g0265900	Reticulon family protein.	154.68	152.42	129.89	108.31	144.98	125.04	98.24	96.67	92.57	90.86	75.16	87.57	129.30	178.19	138.70	112.01	89.01	98.60	114.46	94.46	78.26	91.99	83.35	78.07	113.89	145.48	112.89	84.59	87.94	75.27	56.50	50.95	53.42	43.46	46.50	57.10	141.15	133.44	155.93	84.83	86.83	86.89	55.67	66.60	61.70	51.87	49.27	56.22
Os02g0266000	Similar to N-(5'-phosphoribosyl)anthranilate isomerase.	0.84	1.89	2.09	14.99	13.52	6.84	11.42	9.24	24.26	17.06	21.44	11.26	2.09	2.42	2.92	10.22	13.41	20.33	11.03	18.21	17.74	12.82	16.22	24.42	2.01	2.88	2.76	10.58	7.40	8.56	3.40	3.55	4.59	2.58	3.23	3.75	2.06	2.10	3.01	7.18	7.57	7.21	3.49	3.07	7.22	1.67	4.05	2.03
Os02g0266100	Zinc finger, U1-C type domain containing protein.	10.84	18.73	16.62	34.62	35.39	27.07	37.23	36.82	31.12	30.04	22.53	28.13	13.18	20.59	18.59	39.94	32.68	36.21	41.17	26.39	29.83	24.32	28.19	30.23	11.39	17.96	19.06	28.39	25.03	26.58	23.78	21.58	18.11	16.23	20.12	19.50	6.42	15.42	18.83	29.80	26.86	27.54	27.71	29.09	21.28	25.06	17.87	20.32
Os02g0266200	Mitochondrial intron splicing factor 68, Splicing of mitochondrial nad4 intron 1	0.74	1.22	0.95	3.13	3.22	3.11	3.93	5.07	1.77	2.24	2.04	1.57	0.70	1.85	1.33	3.44	3.98	2.37	1.94	2.50	2.45	1.62	1.19	2.61	1.18	1.40	2.43	2.61	3.00	1.67	2.48	2.44	2.31	0.81	1.91	1.66	0.68	0.67	1.43	2.84	4.09	1.94	1.81	2.62	2.38	1.08	1.78	2.52
Os02g0266300	Similar to Transient receptor potential cation channel subfamily A member 1 (Ankyrin-like with transmembrane domains protein 1) (Transformation sensitive-protein p120).	0.90	2.38	2.82	14.56	13.97	13.00	13.60	12.25	12.59	9.27	9.91	12.94	0.90	2.40	1.67	13.03	18.02	14.73	14.87	15.59	13.36	12.04	12.12	14.63	1.35	1.17	2.07	13.35	9.34	9.91	11.44	8.98	8.57	4.01	7.96	10.37	0.67	1.31	2.52	12.39	16.91	16.98	15.66	11.25	9.29	8.85	10.57	9.26
Os02g0266500	tRNA(Ile)-lysidine/2-thiocytidine synthase domain containing protein.	0.42	1.99	0.58	1.87	2.11	3.51	1.58	2.49	1.76	2.01	2.49	2.64	0.85	0.85	0.88	1.51	2.73	2.80	1.82	2.81	3.03	1.35	1.86	3.28	0.48	0.70	0.37	1.46	1.87	2.44	0.59	1.36	0.96	0.52	1.30	3.05	0.21	0.44	1.23	1.23	1.09	1.37	0.84	1.71	1.56	0.43	1.00	1.72
Os02g0266800	bZIP transcriptional activator, Tolerance to salt and drought stresses	81.63	75.24	71.16	44.03	60.16	56.74	57.04	45.05	41.68	45.19	60.32	51.61	89.38	62.67	81.58	47.45	59.68	51.41	49.73	46.61	45.24	55.69	43.27	47.44	85.41	73.82	80.62	55.03	44.34	57.69	57.21	48.01	53.62	59.58	53.37	49.11	72.70	84.17	68.66	42.30	44.49	37.92	34.27	43.90	41.46	32.16	37.46	31.14
Os02g0266900	Conserved hypothetical protein.	0.01	0.38	0.10	2.56	2.55	1.90	2.49	1.78	1.36	2.82	1.77	2.52	0.73	0.28	0.63	3.04	1.39	3.12	2.57	1.95	2.39	3.08	2.25	2.57	0.56	0.39	0.38	2.00	1.50	1.59	2.15	2.61	2.31	1.86	1.79	1.19	1.05	0.22	0.93	1.86	2.00	1.57	0.96	1.61	1.25	1.38	1.72	1.83
Os02g0267000	Similar to Signal peptidase I (EC 3.4.21.89) (Leader peptidase I).	0.74	0.87	2.16	5.36	4.51	4.03	5.76	5.04	3.54	3.57	4.63	6.98	0.55	1.60	1.43	5.65	4.62	7.12	4.15	5.04	4.62	3.53	6.14	6.38	1.05	0.31	0.80	5.51	3.39	4.39	5.29	3.30	4.91	5.04	3.37	7.91	0.99	1.17	0.87	5.97	4.94	4.96	6.49	8.34	6.61	7.27	6.13	8.98
Os02g0267200	Alpha-expansin OsEXPA13.	0.23	0.00	0.00	0.00	0.00	0.10	0.00	0.50	0.00	0.23	0.12	0.00	0.11	0.00	0.14	0.31	0.00	0.00	0.00	0.69	0.12	0.82	0.23	0.00	0.00	0.00	0.00	0.34	0.29	0.23	0.92	0.71	0.93	1.69	0.57	0.27	0.00	0.00	0.00	0.46	0.67	0.64	3.48	3.28	2.05	5.97	2.99	4.66
Os02g0267350	Hypothetical gene.	0.00	0.00	0.00	0.00	0.00	0.00	0.00	0.00	0.00	0.00	0.00	0.00	0.00	0.00	0.00	0.00	0.00	0.00	0.00	0.00	0.00	0.00	0.00	0.00	0.00	0.00	0.00	0.00	0.00	0.00	0.00	0.00	0.00	0.00	0.00	0.00	0.00	0.00	0.00	0.00	0.00	0.00	0.00	0.00	0.00	0.00	0.00	0.00
Os02g0267700	Similar to Expansin-A14.	0.00	0.00	0.00	0.00	0.00	0.14	0.00	0.00	0.00	0.00	0.00	0.00	0.00	0.00	0.00	0.00	0.00	0.00	0.14	0.00	0.00	0.00	0.00	0.00	0.00	0.00	0.00	0.00	0.00	0.00	0.15	0.00	0.00	1.05	0.00	0.00	0.00	0.00	0.00	0.00	0.00	0.00	1.20	1.28	0.00	1.20	0.37	2.65
Os02g0267832	Hypothetical protein.	0.00	0.00	0.00	0.00	0.00	0.00	0.00	0.00	0.00	0.00	0.00	0.00	0.00	0.00	0.00	0.00	0.00	0.00	0.00	0.00	0.00	0.00	0.00	0.00	0.00	0.00	0.00	0.00	0.00	0.00	0.00	0.00	0.00	0.00	0.00	0.00	0.00	0.00	0.00	0.00	0.00	0.00	0.00	0.00	0.00	0.00	0.00	0.00
Os02g0267900	Similar to Expansin-A24.	0.00	0.00	0.18	0.00	0.00	0.00	0.00	0.00	0.00	0.00	0.00	0.00	0.00	0.00	0.00	0.00	0.00	0.00	0.00	0.00	0.00	0.00	0.00	0.00	0.00	0.00	0.00	0.00	0.00	0.00	0.00	0.00	0.00	1.22	0.62	0.17	0.00	0.00	0.00	0.00	0.00	0.00	0.58	0.51	0.00	1.94	0.92	1.14
Os02g0267975	Hypothetical protein.	0.00	0.00	0.00	0.00	0.00	0.00	0.00	0.00	0.00	0.00	0.00	0.00	0.00	0.00	0.00	0.00	0.00	0.00	0.00	0.00	0.00	0.00	0.00	0.00	0.00	0.00	0.00	0.00	0.00	0.00	0.00	0.00	0.00	0.00	0.05	0.00	0.00	0.00	0.00	0.00	0.00	0.00	0.00	0.00	0.09	0.00	0.00	0.00
Os02g0268050	Similar to Expansin-A23.	0.00	0.00	0.00	0.00	0.00	0.00	0.00	0.07	0.00	0.00	0.00	0.00	0.00	0.00	0.00	0.00	0.00	0.00	0.09	0.00	0.00	0.00	0.00	0.00	0.00	0.00	0.00	0.00	0.00	0.00	0.00	0.00	0.00	0.21	0.88	0.00	0.00	0.00	0.00	0.00	0.00	0.22	0.46	0.25	0.57	0.81	0.00	0.65
Os02g0268100	Similar to Glutelin (Fragment).	51.04	37.86	31.08	17.83	25.03	31.34	22.28	21.54	13.32	18.42	13.61	23.80	28.23	18.74	18.71	29.28	12.46	23.39	27.57	15.52	19.12	7.03	10.57	22.46	51.62	24.02	30.95	12.83	20.24	12.84	17.76	23.30	14.09	12.23	15.85	27.16	15.14	35.36	22.29	22.38	11.46	22.92	12.48	19.09	29.39	29.15	52.77	24.45
Os02g0268300	Similar to Glutelin (Fragment).	22.91	16.57	14.94	8.71	12.42	16.06	12.32	10.26	5.85	8.94	5.94	13.44	17.38	5.57	7.75	17.09	7.05	11.16	14.18	5.64	9.50	3.63	5.53	10.42	23.93	9.26	13.32	7.18	9.00	7.44	7.51	11.68	4.70	4.01	5.94	10.35	5.58	17.90	9.78	11.42	6.03	8.05	6.32	7.36	9.48	13.07	22.97	13.33
Os02g0268400	Similar to Expansin-A23.	0.00	0.00	0.00	0.00	0.00	0.00	0.00	0.07	0.00	0.00	0.00	0.00	0.00	0.00	0.00	0.00	0.00	0.00	0.09	0.00	0.00	0.00	0.00	0.00	0.00	0.00	0.00	0.00	0.00	0.00	0.32	0.00	0.00	0.69	1.06	0.00	0.00	0.00	0.00	0.00	0.46	0.22	0.29	0.26	0.37	0.88	0.38	0.65
Os02g0268500	Hypothetical protein.	0.00	0.00	0.00	0.24	0.00	0.00	0.00	0.00	0.00	0.00	0.00	0.00	0.00	0.00	0.00	0.00	0.00	0.00	0.00	0.00	0.00	0.00	0.00	0.00	0.00	0.00	0.00	0.00	0.00	0.00	0.00	0.00	0.00	0.00	0.00	0.00	0.00	0.00	0.00	0.00	0.00	0.00	0.06	0.00	0.14	0.00	0.00	0.00
Os02g0268600	Similar to Expansin-A22.	0.00	0.00	0.00	0.00	0.00	0.00	0.19	0.00	0.00	0.00	0.00	0.00	0.35	0.00	0.09	0.00	0.00	0.00	0.27	0.00	0.00	0.00	0.00	0.34	0.00	0.00	0.00	0.00	0.00	0.00	0.00	0.00	0.00	0.82	0.00	0.30	0.00	0.00	0.00	0.00	0.00	0.00	0.30	0.00	1.89	0.38	0.00	0.00
Os02g0268675	Hypothetical protein.	0.00	0.00	0.00	0.00	0.00	0.00	0.00	0.00	0.00	0.00	0.00	0.00	0.00	0.00	0.00	0.00	0.00	0.00	0.00	0.00	0.00	0.00	0.00	0.00	0.00	0.00	0.00	0.00	0.00	0.00	0.00	0.00	0.00	0.00	0.00	0.00	0.00	0.00	0.00	0.00	0.00	0.00	0.00	0.00	0.00	0.00	0.00	0.00
Os02g0269000	Protein of unknown function DUF502 family protein.	11.42	23.75	14.74	19.08	17.62	17.47	17.08	16.96	20.22	16.08	20.95	18.41	10.84	18.89	16.04	18.36	18.93	21.11	17.28	20.28	19.54	15.54	14.49	16.94	11.29	16.79	18.64	21.46	16.67	19.70	17.37	19.61	19.66	15.44	13.95	20.43	9.86	13.52	19.01	21.82	19.19	18.73	21.93	15.99	16.23	17.31	16.77	21.37
Os02g0269200	Dynein light chain, type 1 family protein.	167.88	157.52	139.19	81.13	108.36	127.01	126.07	128.13	138.37	166.57	144.09	167.14	169.24	113.94	170.85	72.56	66.40	63.73	120.01	127.69	123.35	117.21	144.24	135.23	159.02	150.23	164.43	106.37	155.05	144.98	128.52	156.08	135.06	135.70	103.81	126.42	138.61	132.65	126.88	108.42	102.47	100.60	74.32	93.56	105.79	88.94	87.25	82.09
Os02g0269400	Hypothetical protein.	0.00	0.00	0.00	0.00	0.00	0.00	0.00	0.00	0.00	0.00	0.00	0.06	0.00	0.00	0.00	0.00	0.00	0.00	0.00	0.00	0.00	0.00	0.00	0.00	0.00	0.00	0.00	0.00	0.00	0.00	0.00	0.00	0.00	0.53	0.00	0.00	0.00	0.00	0.00	0.00	0.00	0.00	0.00	0.00	0.00	0.21	0.00	0.00
Os02g0269600	Similar to Subtilase.	0.00	0.00	0.00	0.00	0.00	0.00	0.00	0.00	0.00	0.00	0.00	0.00	0.00	0.00	0.00	0.00	0.00	0.00	0.00	0.00	0.00	0.00	0.00	0.00	0.00	0.00	0.00	0.00	0.00	0.00	0.00	0.00	0.00	0.00	0.00	0.00	0.00	0.00	0.00	0.00	0.00	0.00	0.00	0.00	0.00	0.28	0.00	0.00
Os02g0269650	Hypothetical gene.	5.63	4.96	2.50	0.89	0.69	0.97	2.38	1.61	0.25	1.59	0.53	1.10	0.00	0.00	0.00	0.21	0.00	0.00	0.16	0.00	0.34	0.00	0.40	0.24	0.69	1.98	1.35	4.06	1.26	2.63	1.40	6.30	6.69	0.66	0.44	5.61	0.19	0.00	0.00	0.00	0.00	0.18	0.00	0.00	0.22	0.32	2.81	0.00
Os02g0270100	Hypothetical gene.	0.17	0.32	0.79	0.00	0.00	0.00	0.00	0.16	0.00	0.00	0.00	2.99	0.00	0.10	1.37	0.00	0.00	0.00	0.00	0.00	0.00	0.00	0.00	0.21	0.08	0.00	0.15	0.00	0.00	0.00	0.00	0.00	0.00	0.00	0.00	3.26	0.09	0.00	0.00	0.14	0.00	0.14	0.00	0.00	0.51	0.71	0.28	0.50
Os02g0270200	Similar to Subtilase.	0.00	0.00	0.00	0.00	0.00	0.00	0.00	0.00	0.00	0.00	0.00	0.00	0.00	0.06	0.00	0.00	0.00	0.00	0.00	0.00	0.00	0.00	0.00	0.00	0.00	0.07	0.00	0.06	0.00	0.00	0.05	0.00	0.00	0.59	0.00	0.00	0.00	0.00	0.00	0.00	0.00	0.00	0.20	0.25	0.46	0.00	0.26	0.00
Os02g0270350	Hypothetical protein.	0.00	0.00	0.00	0.00	0.00	0.00	0.00	0.00	0.00	0.00	0.00	0.00	0.00	0.00	0.00	0.00	0.00	0.00	0.00	0.00	0.00	0.00	0.00	0.00	0.00	0.00	0.00	0.00	0.00	0.00	0.00	0.00	0.00	0.00	0.00	0.00	0.00	0.00	0.00	0.00	0.00	0.00	0.00	0.00	0.00	0.00	0.00	0.00
Os02g0270800	Peptidase S8/S53, subtilisin/kexin/sedolisin domain containing protein.	0.00	0.00	0.00	0.00	0.00	0.00	0.00	0.00	0.00	0.00	0.00	0.00	0.00	0.00	0.00	0.00	0.00	0.00	0.00	0.00	0.00	0.00	0.00	0.00	0.00	0.00	0.00	0.01	0.00	0.00	0.00	0.00	0.00	0.00	0.00	0.00	0.00	0.00	0.00	0.00	0.00	0.00	0.00	0.00	0.00	0.00	0.00	0.00
Os02g0270900	Similar to Subtilase.	0.00	0.00	0.00	0.00	0.00	0.00	0.00	0.00	0.00	0.00	0.00	0.21	0.10	0.00	0.00	0.23	0.00	0.00	0.00	0.00	0.00	0.00	0.00	0.00	0.00	0.08	0.19	0.00	0.00	0.00	0.00	0.00	0.00	0.06	0.00	0.61	0.09	0.02	0.00	0.00	0.00	0.00	0.00	0.00	0.35	0.05	0.00	0.00
Os02g0271000	Similar to Subtilase.	0.00	0.00	0.00	0.00	0.00	0.00	0.00	0.00	0.00	0.00	0.00	0.00	0.00	0.00	0.00	0.00	0.00	0.00	0.00	0.00	0.00	0.00	0.00	0.00	0.00	0.00	0.00	0.00	0.00	0.00	0.00	0.00	0.00	0.00	0.00	0.00	0.00	0.00	0.00	0.00	0.00	0.00	0.00	0.00	0.00	0.00	0.00	0.00
Os02g0271600	Similar to Subtilase.	0.00	0.00	0.00	0.00	0.00	0.00	0.00	0.00	0.00	0.00	0.00	0.00	0.00	0.00	0.00	0.00	0.00	0.00	0.00	0.00	0.00	0.00	0.00	0.00	0.00	0.00	0.00	0.00	0.00	0.00	0.00	0.00	0.00	0.00	0.00	0.00	0.00	0.00	0.00	0.00	0.00	0.00	0.00	0.00	0.00	0.00	0.00	0.00
Os02g0271900	R2R3-MYB transcription factor 23, Response to drought and cadmium stresses	2.90	4.37	3.49	3.06	5.20	6.81	6.10	6.81	6.44	3.88	7.28	7.14	1.81	3.61	3.92	4.25	5.32	6.75	4.64	6.98	6.83	3.30	5.73	6.26	4.03	4.85	4.09	7.74	11.04	13.08	8.22	10.88	12.55	5.91	10.36	6.27	3.15	2.60	4.32	8.52	12.28	11.39	4.91	9.40	9.55	3.50	7.35	6.09
Os02g0272100	F-box domain, cyclin-like domain containing protein.	0.00	0.00	0.00	0.96	0.28	0.30	0.93	1.47	0.74	0.35	0.36	0.00	0.00	0.00	0.00	0.25	0.67	0.41	0.86	0.00	0.73	0.46	0.87	0.44	0.08	0.00	0.00	0.39	0.95	1.01	1.17	0.47	0.92	0.54	0.32	0.00	0.00	0.00	0.00	0.34	0.41	0.25	0.66	0.43	0.61	0.46	0.00	0.24
Os02g0272200	Indole-3-acetic acid (IAA) biosynthesis	0.00	0.00	0.00	0.00	0.00	0.00	0.00	0.00	0.00	0.00	0.00	0.00	0.00	0.00	0.00	0.00	0.00	0.00	0.00	0.00	0.00	0.00	0.00	0.00	0.00	0.00	0.00	0.00	0.00	0.00	0.00	0.00	0.00	0.00	0.00	0.00	0.00	0.00	0.00	0.00	0.00	0.00	0.00	0.00	0.00	0.00	0.00	0.00
Os02g0272300	Guanine nucleotide exchange factor for Rho-type GTPase of plant (ROP/Rac), Pollen germination, Pollen tube growth	1.30	0.95	1.15	4.47	4.49	3.50	5.13	4.27	6.80	4.37	8.38	8.50	0.97	1.47	1.95	4.76	3.37	5.44	6.91	7.59	8.40	5.07	7.14	7.18	0.96	1.55	1.37	7.98	5.93	7.00	5.70	6.47	9.82	6.20	7.64	8.83	0.90	2.16	1.90	8.07	12.22	13.61	7.70	8.51	8.30	6.18	8.08	11.17
Os02g0272350	Hypothetical gene.	1.76	0.98	1.67	1.06	1.19	1.53	0.77	0.85	1.34	2.08	1.07	0.66	0.80	1.16	1.07	1.07	1.21	1.81	1.33	0.92	0.12	0.92	0.85	0.99	1.05	0.73	0.79	0.95	0.96	1.01	1.72	0.87	0.30	1.04	0.48	1.07	1.82	0.52	1.04	0.63	0.97	1.36	1.32	0.43	1.16	1.32	0.91	1.69
Os02g0272400	Similar to predicted protein.	4.93	3.19	2.04	3.56	3.77	4.43	6.22	4.57	2.33	4.42	6.00	4.42	4.26	7.71	4.81	5.44	3.33	3.70	7.56	5.62	3.28	2.35	3.64	4.82	3.63	5.36	3.93	6.65	5.39	6.80	4.85	3.72	6.77	5.56	6.52	4.38	0.42	2.57	6.62	6.44	4.62	4.75	4.38	3.65	1.66	2.27	4.09	3.90
Os02g0272600	Aph-1 family protein.	4.59	4.49	6.34	8.45	11.61	8.81	12.68	10.72	13.24	13.40	11.04	9.86	2.97	4.27	6.68	7.78	9.24	11.44	11.75	10.74	10.57	10.08	11.21	7.31	3.81	4.53	5.33	8.43	9.90	9.10	11.84	13.71	12.51	9.71	9.31	12.38	2.32	3.28	6.06	12.32	11.26	11.74	10.83	14.94	14.93	20.61	23.34	9.28
Os02g0272800	Conserved hypothetical protein.	0.00	0.38	2.94	0.40	1.85	1.20	1.22	1.08	0.86	0.62	1.21	0.70	0.00	0.36	0.00	3.61	1.89	3.41	1.49	2.17	0.99	0.00	1.84	1.43	0.11	0.90	0.98	0.96	1.52	1.10	0.97	0.36	0.94	0.13	0.26	0.44	0.26	0.12	0.00	1.53	1.42	1.30	0.45	1.13	1.65	0.84	0.12	1.12
Os02g0272850	Conserved hypothetical protein.	0.00	0.00	0.00	0.14	1.86	2.88	0.45	0.52	0.91	0.69	0.60	1.86	0.03	0.93	0.47	0.75	1.52	3.76	1.08	1.10	2.03	0.46	0.55	0.87	0.00	0.16	0.07	0.28	0.85	1.95	0.25	1.14	0.41	0.85	0.91	0.45	0.00	0.19	0.00	1.72	0.89	0.45	1.12	0.60	4.11	0.00	0.97	0.73
Os02g0272900	NLR resistance protein, Xoc resistance protein, Rice bacterial leaf streak resistance	0.84	0.29	0.36	0.88	1.26	0.32	1.08	1.25	1.14	1.28	1.34	1.00	0.27	0.80	0.53	0.88	0.97	0.75	1.16	1.46	1.55	1.40	1.52	2.80	0.10	0.13	0.37	2.82	2.10	2.08	2.29	3.74	2.30	1.31	3.42	2.85	0.25	0.04	0.65	2.78	2.22	2.70	1.84	3.10	3.87	2.33	2.81	1.86
Os02g0273000	Similar to Uridine kinase-like protein.	3.96	5.52	4.70	13.01	16.08	12.13	10.58	14.35	11.88	9.98	12.83	11.49	3.89	3.85	6.10	12.66	15.40	18.41	10.39	12.87	14.83	9.83	11.15	14.89	4.23	7.46	7.89	8.77	10.62	8.48	12.21	9.53	11.37	9.12	12.86	13.31	3.34	3.29	4.72	11.56	16.21	15.34	13.35	15.68	16.75	15.26	20.20	18.52
Os02g0273050	Non-protein coding transcript.	0.00	0.10	0.00	0.00	0.00	0.06	0.04	0.00	0.00	0.00	0.00	0.08	0.00	0.00	0.00	0.00	0.05	0.00	0.00	0.00	0.00	0.00	0.06	0.00	0.00	0.00	0.06	0.00	0.06	0.00	0.00	0.00	0.00	0.00	0.00	0.00	0.00	0.00	0.00	0.00	0.00	0.00	0.00	0.00	0.00	0.00	0.00	0.00
Os02g0273100	Aminotransferase, class IV family protein.	8.63	7.67	9.29	7.79	5.43	6.48	8.91	8.29	7.76	12.96	10.90	10.94	7.18	8.61	6.63	8.19	6.91	6.07	8.26	9.24	7.13	10.51	12.30	9.63	7.77	9.10	4.99	9.74	7.45	8.91	9.17	7.17	8.76	8.45	8.53	6.15	7.44	8.29	9.26	6.84	6.34	7.53	6.79	7.08	8.07	7.29	10.74	8.22
Os02g0273501	Non-protein coding transcript.	0.00	0.00	0.00	0.00	0.00	0.00	0.00	0.00	0.00	0.00	0.00	0.03	0.00	0.00	0.00	0.00	0.00	0.00	0.00	0.00	0.00	0.00	0.00	0.00	0.00	0.00	0.00	0.00	0.02	0.00	0.00	0.00	0.00	0.00	0.00	0.00	0.00	0.00	0.00	0.00	0.00	0.00	0.00	0.00	0.00	0.00	0.00	0.00
Os02g0273700	VHS domain containing protein.	0.98	1.49	1.92	1.28	2.07	1.72	2.06	2.25	2.40	3.40	4.06	2.83	1.07	2.28	1.34	1.48	1.34	2.50	1.87	2.54	2.43	1.73	2.52	3.60	1.10	1.64	1.85	3.04	3.18	2.98	2.42	2.78	3.66	1.53	2.58	2.39	1.32	1.13	1.85	2.27	3.34	2.11	3.09	3.05	3.75	1.74	2.09	1.61
Os02g0273800	Multi antimicrobial extrusion protein MatE domain containing protein.	1.21	1.20	0.36	1.22	2.30	2.81	2.76	2.17	1.53	1.59	1.99	3.29	0.36	1.71	1.09	1.97	3.22	4.04	2.74	2.78	2.05	1.07	2.24	2.53	0.73	2.54	1.51	1.44	2.48	3.81	1.82	2.37	1.39	0.71	1.29	2.00	0.97	0.51	1.40	3.02	2.35	1.38	1.50	3.41	1.84	0.72	1.57	1.74
Os02g0273900	Conserved hypothetical protein.	9.08	3.83	8.72	10.30	16.70	12.67	21.77	29.15	31.32	20.73	34.57	32.53	5.77	11.06	4.50	5.89	16.10	12.84	17.82	24.50	33.64	24.21	33.30	34.81	3.77	4.97	10.09	20.05	29.79	22.87	17.68	26.06	22.38	21.53	20.99	20.56	8.68	3.68	6.53	13.15	26.85	21.29	17.54	20.26	22.58	18.49	22.68	21.42
Os02g0274000	Similar to Rf2 protein.	56.89	66.09	70.85	45.17	44.14	51.46	41.56	52.20	51.40	54.66	67.50	62.01	68.30	63.74	75.33	39.21	40.65	48.98	43.29	50.28	59.20	53.52	63.15	59.93	65.56	73.28	73.63	55.36	55.49	55.43	57.36	80.79	65.67	45.16	60.32	43.15	44.58	58.41	70.24	44.24	55.43	64.78	49.28	56.05	54.12	45.01	40.35	55.17
Os02g0274100	3-hydroxyacyl-CoA dehydrogenase, Multifunctional protein, RNA- and microtubule-binding protein, Salicylic acid (SA) biosynthesis, Maintenance of root meristem activity, Beta -oxidation of fatty acids	85.96	141.17	113.93	101.46	77.21	86.43	117.71	109.63	87.16	156.44	105.97	105.00	93.58	124.09	115.10	92.95	85.16	100.53	118.53	100.01	81.77	71.67	94.07	104.58	109.16	114.38	126.82	116.24	98.97	99.69	106.51	84.70	80.17	66.48	80.15	78.22	59.19	102.28	113.66	121.59	91.60	82.03	88.16	71.61	96.70	82.47	72.38	79.02
Os02g0274350	Non-protein coding transcript.	0.00	0.12	0.34	0.24	0.32	0.00	0.00	0.00	0.00	0.00	0.00	0.00	0.00	0.00	1.58	0.00	0.00	0.00	0.00	0.00	0.00	0.00	0.00	0.00	0.25	0.00	0.00	0.00	0.00	0.00	0.00	0.00	0.00	0.00	0.00	0.00	1.10	0.00	0.99	0.00	0.00	0.00	0.00	0.00	0.00	0.00	0.00	0.00
Os02g0274600	Tesmin/TSO1-like, CXC domain containing protein.	0.00	1.00	0.57	0.94	1.83	0.91	0.43	0.95	1.27	0.54	1.52	1.58	0.00	0.21	0.32	1.11	1.18	0.95	0.99	1.63	1.91	0.64	1.40	2.13	0.10	0.59	0.11	0.85	1.26	1.28	0.22	1.06	0.96	0.41	1.44	2.28	0.00	0.00	0.00	0.93	0.86	2.07	0.42	0.97	0.82	0.91	1.84	1.07
Os02g0274700	Zinc finger, RanBP2-type domain containing protein.	5.22	7.48	7.16	10.26	4.96	6.22	6.74	5.52	5.59	6.22	8.02	8.44	4.36	4.90	5.83	7.49	8.76	10.88	6.82	7.83	9.05	5.78	6.42	7.17	4.33	7.21	5.29	4.58	7.02	3.99	4.42	4.73	7.30	6.40	3.97	4.58	4.89	5.57	6.20	4.01	5.77	6.15	5.85	6.78	4.35	5.28	5.41	7.10
Os02g0274900	Major facilitator superfamily protein.	112.95	146.44	126.93	109.13	100.67	110.73	86.96	75.34	52.85	76.79	61.30	65.44	121.85	156.59	138.51	116.29	95.22	96.14	94.71	74.69	63.37	55.03	61.44	60.54	117.37	124.33	127.82	76.90	71.19	69.42	53.95	48.34	49.23	43.63	46.62	50.22	111.70	135.14	141.20	88.35	62.02	59.52	51.09	54.39	43.02	39.43	41.57	44.14
Os02g0275100	Cytochrome C biogenesis protein family protein.	1.97	4.15	4.50	12.81	9.70	10.98	9.62	10.48	12.76	12.80	12.38	15.28	2.71	6.34	7.41	13.62	14.51	18.72	15.64	17.49	19.00	11.08	14.41	12.54	2.83	4.26	6.31	9.72	10.09	9.32	6.87	8.31	11.70	7.19	8.99	10.57	1.24	2.96	7.76	8.60	10.71	12.16	9.78	10.85	10.96	7.13	8.87	10.09
Os02g0275200	Xyloglucan fucosyltransferase family protein.	1.48	1.22	2.83	37.65	10.88	4.31	19.36	23.35	30.85	32.42	38.52	19.52	1.79	1.46	1.44	24.03	26.13	28.09	28.41	17.22	29.99	36.01	18.54	18.55	0.88	1.60	1.20	39.92	15.99	16.48	22.01	9.00	20.54	22.16	15.51	14.42	0.88	1.09	1.98	19.97	16.34	10.66	21.10	12.98	14.18	9.28	15.31	10.53
Os02g0275300	Non-protein coding transcript.	0.00	0.00	0.00	0.48	0.62	1.67	0.00	3.03	0.00	0.00	0.68	0.29	0.00	0.00	0.60	0.11	1.34	2.28	0.36	0.28	1.12	0.00	0.30	0.95	0.00	0.00	0.00	0.00	0.00	0.00	0.00	0.00	0.22	0.00	0.00	0.00	0.00	0.00	0.00	0.00	0.00	0.00	0.00	1.09	0.40	0.84	0.00	0.52
Os02g0276200	Similar to Isochorismatase family protein rutB.	0.00	0.00	0.00	0.00	0.00	0.00	0.00	0.00	0.00	0.00	0.00	0.00	0.00	0.00	0.00	0.00	0.00	0.14	0.00	0.00	0.00	0.00	0.00	0.00	0.00	0.00	0.00	0.00	0.14	0.00	0.00	0.00	0.00	2.13	0.12	0.00	0.00	0.00	0.00	0.00	0.00	0.00	0.00	0.00	0.90	1.37	3.08	1.34
Os02g0276400	Similar to Isochorismatase family protein rutB.	3.35	5.80	6.44	9.29	10.15	9.36	12.71	15.40	15.77	22.18	16.27	16.94	4.74	6.14	5.14	6.89	10.35	14.39	13.43	16.01	14.32	12.69	16.50	17.52	5.08	5.86	4.74	16.86	16.40	12.90	15.55	12.67	11.76	16.20	13.55	15.73	1.89	5.08	5.36	16.39	20.51	24.48	23.33	21.68	20.67	21.83	21.10	20.70
Os02g0276500	Tocopherol cyclase, Salt stress tolerance	7.74	11.16	6.57	16.33	17.33	22.08	21.91	24.13	16.33	28.06	29.86	29.24	6.54	11.39	9.60	19.08	19.53	22.15	21.98	24.25	21.96	20.76	22.55	28.37	6.51	8.61	8.09	28.06	28.86	31.37	20.95	22.18	20.83	14.19	19.40	16.26	7.29	7.54	11.57	28.25	31.34	28.26	24.18	22.55	25.44	14.94	19.01	15.95
Os02g0276900	Basic helix-loop-helix dimerisation region bHLH domain containing protein.	0.18	0.24	0.00	3.20	3.25	2.88	2.40	1.16	1.46	1.96	2.23	1.01	0.34	0.40	0.55	7.04	6.61	5.69	3.48	2.67	3.24	1.27	1.49	2.45	0.00	0.08	0.00	1.99	1.99	1.25	1.69	1.01	1.79	1.49	1.77	1.95	0.57	0.16	0.44	2.24	1.77	1.83	2.96	1.32	2.64	2.86	3.33	3.96
Os02g0277600	Similar to MFDR (NADP adrenodoxin-like ferredoxin reductase).	2.08	3.77	2.88	5.11	5.66	7.91	4.24	4.63	4.21	4.43	5.60	6.59	2.33	2.71	4.31	6.66	7.01	10.73	6.01	6.97	5.63	3.99	4.40	5.18	1.95	3.17	3.20	2.59	3.19	3.60	3.34	1.69	2.33	2.84	4.06	3.60	0.67	1.33	3.84	4.16	3.54	5.34	3.44	3.08	4.14	3.13	4.87	3.23
Os02g0277700	Leucine-rich repeat domain containing protein.	0.00	0.00	0.00	0.00	0.00	0.00	0.00	0.00	0.00	0.00	0.00	0.00	0.00	0.00	0.00	0.00	0.00	0.00	0.00	0.00	0.00	0.00	0.00	0.00	0.00	0.00	0.00	0.00	0.00	0.00	0.00	0.00	0.00	0.00	0.00	0.00	0.00	0.00	0.00	0.00	0.00	0.00	0.00	0.00	0.00	0.06	0.00	0.00
Os02g0278400	Cytochrome P450 family protein.	0.00	0.06	0.00	0.27	0.11	0.28	0.51	0.13	0.53	0.26	0.13	0.30	0.26	0.06	0.12	0.00	0.10	0.08	0.04	0.09	0.38	0.02	0.00	0.05	0.00	0.00	0.00	0.03	0.00	0.00	0.00	0.00	0.00	0.00	0.00	0.00	0.00	0.04	0.00	0.16	0.00	0.04	0.06	0.00	0.00	0.00	0.00	0.12
Os02g0278450	Hypothetical protein.	0.00	0.00	0.00	0.00	0.00	0.00	0.00	0.00	0.00	0.00	0.00	0.00	0.00	0.00	0.00	0.00	0.00	0.00	0.00	0.00	0.00	0.00	0.00	0.00	0.00	0.00	0.00	0.00	0.00	0.00	0.00	0.00	0.00	0.00	0.00	0.00	0.00	0.00	0.00	0.00	0.00	0.00	0.00	0.00	0.00	0.00	0.00	0.00
Os02g0278700	Ent-copalyl diphosphate synthase 1, Gibberellin (phytohormone) biosynthesis	0.00	0.07	0.00	0.00	0.00	0.08	0.11	0.00	0.17	0.07	0.00	0.00	0.00	0.00	0.00	0.18	0.12	0.30	0.00	0.38	0.13	0.00	0.00	0.04	0.00	0.00	0.00	0.00	0.41	0.17	0.19	0.00	0.33	0.00	0.34	0.02	0.00	0.00	0.00	0.32	0.07	0.32	0.32	0.27	0.28	0.13	0.00	0.00
Os02g0279150	Hypothetical protein.	0.00	0.00	0.00	0.00	0.00	0.00	0.00	0.00	0.00	0.00	0.00	0.00	0.00	0.00	0.00	0.00	0.00	0.00	0.00	0.00	0.00	0.00	0.00	0.00	0.00	0.00	0.00	0.00	0.00	0.00	0.00	0.00	0.00	0.00	0.00	0.00	0.00	0.00	0.00	0.00	0.00	0.00	0.00	0.00	0.00	0.00	0.00	0.00
Os02g0279600	Similar to TOM2B.	55.00	59.88	69.34	39.03	64.86	52.38	33.56	50.46	47.03	28.83	49.59	46.74	49.80	74.27	48.97	31.29	38.64	42.56	22.60	44.53	54.61	24.88	40.95	55.63	44.97	51.80	56.87	49.05	45.19	46.44	33.22	70.99	52.98	27.28	55.61	53.45	34.26	61.84	68.62	42.37	44.62	44.89	37.48	50.37	47.93	37.94	48.82	58.86
Os02g0279800	Conserved hypothetical protein.	58.49	63.77	61.80	45.94	61.35	73.88	58.65	82.07	80.75	56.66	82.47	84.27	54.45	66.63	67.96	50.54	47.54	50.37	57.00	74.15	73.73	54.80	64.51	78.07	57.62	58.18	64.95	62.47	81.75	69.27	53.72	102.06	78.00	35.90	65.35	71.16	35.43	54.22	82.27	54.70	70.60	76.71	49.28	79.44	68.49	50.83	61.54	66.43
Os02g0280000	Hypothetical gene.	9.75	6.97	7.38	8.68	12.34	16.32	10.53	13.77	9.40	10.97	9.11	8.79	5.00	9.87	8.78	18.50	16.84	13.95	13.60	10.22	12.42	10.49	6.26	13.88	6.16	6.05	5.70	8.87	8.64	6.72	5.61	7.65	8.01	2.85	5.04	5.43	12.48	4.17	7.55	5.91	7.78	10.85	5.44	7.68	8.59	7.05	6.61	6.21
Os02g0280100	Micro-fibrillar-associated 1, C-terminal family protein.	21.11	62.63	38.74	75.19	69.76	79.98	82.20	78.52	68.68	54.29	76.68	85.48	26.65	49.70	36.65	98.55	95.93	101.40	67.39	102.85	73.88	68.19	84.80	86.41	29.77	45.67	35.46	58.71	58.66	59.14	41.64	42.78	49.43	32.36	48.02	40.43	19.24	23.44	54.23	60.92	57.39	61.91	35.78	47.01	40.96	19.75	32.98	30.63
Os02g0280200	Similar to Xyloglucan endotransglucosylase/hydrolase protein 26.	0.00	0.00	0.00	0.00	0.19	0.10	0.58	0.00	0.50	0.00	0.00	0.28	0.19	0.00	0.18	0.30	0.29	0.44	0.00	0.44	0.00	0.00	0.00	0.00	0.00	0.12	0.00	0.34	0.00	0.00	3.25	6.79	8.31	11.99	11.09	10.87	0.00	0.00	0.00	7.25	3.06	1.65	46.91	10.35	22.49	5.25	16.08	4.30
Os02g0280400	Similar to casein kinase I isoform delta-like.	1.28	3.81	1.82	7.31	10.50	11.20	4.69	8.18	4.75	3.83	7.90	7.04	1.31	5.13	2.44	11.84	12.13	13.68	6.64	8.88	7.26	2.94	7.22	6.16	1.78	3.49	1.65	4.05	7.08	6.37	3.50	4.48	6.43	2.12	3.65	5.07	1.67	1.89	3.53	4.04	8.57	6.19	3.29	5.48	6.33	2.67	3.32	5.24
Os02g0280500	Similar to Glyoxalase I.	0.60	0.00	0.04	0.00	0.03	0.27	0.08	0.00	0.00	0.71	0.09	0.37	0.00	0.03	0.00	0.02	0.29	0.07	0.04	0.00	0.00	1.58	0.14	0.00	0.09	0.07	0.03	0.53	0.52	0.51	0.87	0.12	0.23	2.61	0.53	0.59	0.47	1.84	0.00	0.32	0.12	0.11	0.33	0.05	0.06	1.66	1.48	0.88
Os02g0280700	Fe(II)/2-oxoglutarate-dependent oxygenase, Resistance to benzobicyclon (BBC) and other &beta;-triketone herbicides	0.09	0.00	0.37	1.08	1.12	0.98	0.99	3.03	2.83	2.24	2.48	2.42	0.31	0.67	0.36	2.67	4.75	2.49	2.10	3.07	3.11	2.08	2.92	3.00	0.07	0.00	0.36	1.18	1.46	1.32	1.12	1.25	1.62	1.47	2.24	3.76	0.00	0.00	0.56	2.55	3.77	3.52	4.26	4.56	4.05	4.90	7.63	5.04
Os02g0280850	Hypothetical protein.	0.00	0.00	0.00	0.00	0.00	0.00	0.27	0.00	0.08	0.00	0.04	0.00	0.00	0.22	0.00	0.09	0.09	0.00	0.00	0.00	0.00	0.00	0.00	0.74	0.00	0.00	0.00	0.00	0.12	0.06	0.00	0.00	0.00	0.00	0.00	0.42	0.00	0.14	0.00	0.00	0.41	0.24	0.09	0.57	0.13	0.00	0.16	0.18
Os02g0281000	cGMP-dependent protein kinase, Mediation of gibberellin signaling, Salt stress response	0.54	2.20	1.20	3.83	5.04	5.17	4.70	5.05	3.05	3.40	5.17	5.32	0.67	2.47	1.39	4.56	5.40	9.23	6.85	9.26	7.49	3.01	5.72	7.41	0.35	1.36	1.15	3.56	5.18	4.79	3.29	3.17	4.00	2.88	4.23	5.32	0.75	0.87	2.28	3.95	6.78	5.26	3.15	7.45	5.46	1.78	5.04	5.48
Os02g0281101	Hypothetical gene.	0.00	0.00	0.00	0.00	0.21	0.00	0.00	0.00	0.00	0.18	0.00	0.00	0.00	0.00	0.00	0.00	0.00	0.06	0.10	0.00	0.00	0.00	0.12	0.00	0.00	0.00	0.00	0.00	0.26	0.00	0.00	0.00	0.00	0.00	0.00	0.00	0.00	0.00	0.00	0.00	0.00	0.00	0.00	0.08	0.00	0.00	0.00	0.00
Os02g0281150	Similar to Leucine Rich Repeat family protein.	5.47	6.09	4.38	8.94	11.13	14.21	15.64	17.12	14.12	10.15	13.69	15.17	3.59	6.29	6.13	9.51	13.42	14.97	12.37	19.10	15.33	9.79	13.26	14.83	4.52	7.20	5.76	12.75	15.88	13.53	9.34	11.56	15.81	7.58	8.84	16.69	4.83	3.58	6.09	14.85	15.53	14.60	8.47	13.79	13.72	10.34	10.24	8.11
Os02g0281200	Similar to NBS-LRR protein (Fragment).	0.02	0.08	0.00	0.51	0.19	0.31	0.13	0.50	0.27	0.21	0.16	0.60	0.00	0.00	0.02	0.63	0.99	0.91	0.49	0.00	0.39	0.27	0.10	0.15	0.00	0.08	0.00	0.32	0.27	0.32	0.18	0.07	0.12	0.13	0.13	0.41	0.00	0.05	0.33	0.20	0.33	0.70	0.73	0.32	0.20	0.03	0.38	0.19
Os02g0282000	NB-ARC domain containing protein.	0.00	0.00	0.00	0.14	0.00	0.10	0.00	0.14	0.08	0.03	0.14	0.00	0.00	0.00	0.00	0.04	0.07	0.32	0.17	0.10	0.00	0.00	0.00	0.25	0.00	0.00	0.04	0.04	0.16	0.00	0.00	0.03	0.00	0.00	0.00	0.00	0.00	0.04	0.00	0.00	0.00	0.09	0.06	0.12	0.12	0.00	0.00	0.00
Os02g0282100	Conserved hypothetical protein.	54.11	50.60	53.94	75.25	85.56	78.29	106.94	88.42	104.34	85.37	105.40	103.41	52.99	48.23	60.08	79.52	80.31	60.71	98.44	100.78	107.97	114.06	119.47	109.24	47.72	52.18	47.50	84.65	90.87	83.34	88.49	91.43	81.51	86.34	90.08	82.90	43.43	61.84	65.74	99.90	83.62	77.60	89.73	87.53	77.99	77.43	68.25	67.04
Os02g0282301	Conserved hypothetical protein.	0.00	0.00	0.00	0.00	0.00	0.09	0.00	0.18	0.20	0.00	0.00	0.16	0.00	0.00	0.40	0.00	0.00	0.00	0.06	0.00	0.00	0.00	0.00	0.20	0.08	0.00	0.00	0.00	0.00	0.05	0.00	0.00	0.00	0.00	0.00	1.67	0.00	0.00	0.00	0.00	0.16	0.00	0.00	0.00	0.39	0.37	0.00	0.00
Os02g0282500	Disease resistance protein domain containing protein.	0.00	0.00	0.00	0.09	0.11	0.00	0.06	0.00	0.14	0.03	0.26	0.00	0.00	0.00	0.00	0.00	0.00	0.00	0.00	0.00	0.05	0.06	0.06	0.08	0.00	0.00	0.00	0.04	0.05	0.17	0.11	0.05	0.13	0.00	0.08	0.00	0.00	0.00	0.00	0.07	0.00	0.00	0.00	0.17	0.47	0.12	0.00	0.00
Os02g0282600	Conserved hypothetical protein.	0.63	0.66	0.97	0.28	0.63	0.59	0.90	1.08	1.26	1.42	1.13	2.42	0.63	0.45	0.40	0.52	1.00	0.80	0.94	1.76	1.13	0.94	0.69	1.69	0.53	0.95	0.26	1.11	1.57	1.63	1.81	2.83	1.71	1.86	1.48	2.73	0.37	0.74	0.81	2.02	2.53	2.40	1.46	2.01	2.53	2.10	2.28	1.67
Os02g0282900	Similar to 68 kDa protein HP68.	1.16	0.74	1.02	3.28	6.49	4.88	1.98	3.69	2.01	0.71	2.83	3.19	0.25	1.03	1.06	3.84	4.71	8.30	3.31	2.75	2.24	0.30	1.94	1.77	0.33	0.33	0.92	0.89	2.81	2.32	0.47	2.28	2.32	0.31	0.73	1.42	0.66	0.35	1.22	0.99	1.66	2.76	0.32	2.29	2.40	0.86	2.10	0.76
Os02g0283800	Leucine-rich repeat receptor-like kinase, Maintenance of the tapetal cell layer and microspore/pollen viability, Control of male fertility, Regulation of plant growth through the brassinosteroid (BR) signaling pathway	5.93	11.61	8.44	13.54	11.34	12.97	15.99	15.08	11.62	15.41	15.69	15.59	6.49	15.49	9.57	15.40	12.88	13.41	19.04	12.31	13.56	16.75	11.13	12.27	5.95	11.11	11.32	14.20	11.02	11.95	14.41	8.10	9.93	7.56	11.26	14.50	5.52	6.58	9.37	11.47	10.70	11.98	11.98	10.19	10.32	9.09	11.27	10.12
Os02g0284300	Similar to predicted protein.	0.00	0.00	0.00	0.00	0.00	0.00	0.00	0.00	0.00	0.00	0.00	0.13	0.00	0.00	0.40	0.00	0.23	0.00	0.00	0.00	0.00	0.00	0.00	0.07	0.00	0.00	0.00	0.00	0.00	0.00	0.00	0.00	0.00	0.06	0.00	2.64	0.00	0.00	0.00	0.00	0.00	0.10	0.09	0.00	0.23	0.21	0.00	0.18
Os02g0284500	FAR1-RELATED SEQUENCE (FRS) family transcription factor, Regulation of panicle and spikelet development at high ambient temperature	1.13	3.82	1.72	2.37	4.29	4.52	3.38	4.42	2.62	1.65	2.42	4.44	0.84	2.77	2.26	2.93	3.62	5.69	3.36	4.11	3.61	1.69	2.38	3.93	1.09	2.29	2.04	2.90	2.24	3.80	2.10	1.95	1.58	0.69	2.88	4.25	1.82	0.94	2.09	2.21	3.31	4.09	1.47	2.31	2.75	1.42	2.91	2.61
Os02g0284550	Hypothetical protein.	0.00	0.00	0.00	0.00	0.00	0.00	0.00	0.00	0.00	0.00	0.00	0.00	0.00	0.00	0.00	0.00	0.00	0.00	0.00	0.00	0.00	0.00	0.00	0.00	0.00	0.00	0.00	0.00	0.00	0.00	0.00	0.00	0.00	0.00	0.00	0.00	0.00	0.00	0.00	0.00	0.00	0.00	0.00	0.00	0.00	0.33	0.00	0.00
Os02g0284600	Similar to 60S ribosomal protein L27.	744.44	624.86	678.56	1130.49	1102.01	1049.37	1169.55	1253.91	1511.20	870.41	1238.08	1123.29	676.91	789.98	684.14	1144.65	1272.00	1030.95	1191.68	1453.06	1405.72	1590.40	1300.09	1255.58	580.27	678.48	596.01	1058.07	1067.77	1092.89	960.32	1166.12	1229.28	1383.77	1285.28	1202.54	757.09	693.61	815.52	1077.10	1234.96	1080.87	1175.52	1240.33	1219.84	1376.78	1133.94	1168.34
Os02g0284800	Hypothetical protein.	18.85	22.14	16.49	42.69	36.91	41.28	45.26	52.97	55.57	21.97	34.32	26.73	19.72	22.70	18.96	31.26	37.85	35.60	43.30	60.20	51.84	48.16	38.04	36.07	19.67	22.90	13.22	60.77	55.46	56.06	49.85	39.96	42.13	79.62	63.68	55.02	26.61	22.68	22.27	64.06	65.82	74.23	72.24	60.51	53.24	95.59	68.28	68.30
Os02g0285300	DREPP plasma membrane polypeptide family protein.	0.70	0.36	0.86	1.17	2.28	1.56	0.69	1.24	5.30	0.52	2.51	0.91	1.58	0.71	0.62	1.92	5.43	2.60	5.68	2.05	6.54	9.47	0.76	5.59	0.52	0.66	0.16	16.62	3.33	5.54	108.57	13.84	17.50	66.34	44.84	112.28	0.87	0.25	1.84	54.37	65.09	94.74	200.92	119.86	64.50	244.54	212.14	173.81
Os02g0285700	Similar to predicted protein.	0.00	0.00	0.00	0.02	0.00	0.09	0.16	0.15	0.00	0.03	0.03	0.08	0.00	0.00	0.00	0.04	0.19	0.12	0.28	0.00	0.12	0.08	0.00	0.00	0.00	0.09	0.00	0.05	0.14	0.18	0.36	0.88	2.26	1.11	0.74	0.86	0.00	0.00	0.00	1.58	1.35	0.56	1.70	0.50	1.85	0.81	0.57	0.52
Os02g0285775	Non-protein coding transcript.	0.07	0.26	0.00	0.00	0.00	0.00	0.00	0.00	0.00	0.03	0.00	0.00	0.00	0.00	0.00	0.01	0.11	0.00	0.18	0.13	0.07	0.05	0.05	0.13	0.00	0.08	0.00	0.16	0.00	0.00	0.00	0.00	0.00	0.03	0.00	0.03	0.18	0.00	0.20	0.05	0.07	0.60	0.03	0.00	0.00	0.09	0.00	0.00
Os02g0285800	Similar to GTP-binding protein typA (Tyrosine phosphorylated protein A).	0.95	1.77	1.03	2.89	4.58	7.19	6.03	7.41	6.66	6.14	10.15	7.02	0.18	1.44	2.64	6.74	9.07	7.79	6.39	8.58	7.89	2.51	6.19	11.62	0.42	1.56	1.36	8.06	5.50	6.16	5.09	5.09	4.01	1.92	5.67	6.59	0.50	0.58	0.70	7.00	14.56	14.71	10.32	12.73	8.81	5.00	9.27	5.68
Os02g0285900	No apical meristem (NAM) protein domain containing protein.	0.43	0.78	0.26	1.86	2.40	2.26	0.47	1.85	1.50	0.83	0.90	1.63	0.35	0.80	0.39	2.63	2.12	3.53	1.27	2.26	1.93	1.28	1.27	1.88	0.52	0.07	0.13	1.15	2.69	0.78	1.08	0.68	0.50	0.58	1.42	0.76	0.00	0.47	0.39	0.61	1.92	3.18	1.21	0.91	2.17	0.99	0.35	1.11
Os02g0286200	Lipase, class 3 family protein.	5.78	9.39	6.13	14.73	15.20	14.82	10.83	11.53	13.31	8.71	11.80	11.38	4.51	7.14	5.09	19.48	17.63	15.52	13.26	15.13	12.87	8.99	10.17	10.68	4.15	7.39	6.61	6.35	9.86	8.19	7.58	8.94	9.79	5.52	8.99	11.28	3.81	5.14	4.99	9.89	10.08	10.90	11.07	11.50	13.46	8.77	12.85	13.16
Os02g0286350	Similar to Non-specific lipid-transfer protein.	0.63	0.52	0.00	0.31	0.00	0.00	0.00	0.00	0.00	0.00	0.00	1.15	0.22	0.00	0.00	1.30	1.94	0.29	0.00	0.56	0.21	0.19	0.25	0.61	0.14	0.00	0.00	0.00	0.29	0.25	0.00	0.00	0.00	0.00	0.00	1.00	0.00	0.00	0.00	0.00	0.00	0.00	0.06	0.49	0.00	0.00	0.00	0.00
Os02g0286500	Similar to AT hook motif family protein, expressed.	0.00	0.00	0.00	0.00	0.57	0.00	0.00	0.00	0.00	0.00	0.00	0.00	0.00	0.00	0.00	0.00	0.00	0.00	0.00	0.00	0.00	0.00	0.00	0.48	0.00	0.24	0.26	0.00	0.00	0.00	0.00	0.36	0.00	0.00	0.16	0.53	0.33	0.00	0.00	0.00	0.38	0.34	0.33	0.00	0.00	0.37	0.00	0.00
Os02g0286700	Similar to Chlorophyllase (Fragment).	0.00	0.00	0.00	0.00	0.00	0.00	0.00	0.00	0.00	0.00	0.00	0.00	0.00	0.00	0.00	0.00	0.00	0.00	0.00	0.00	0.00	0.00	0.00	0.00	0.00	0.00	0.00	0.00	0.00	0.00	0.00	0.00	0.00	0.00	0.00	0.00	0.00	0.00	0.00	0.00	0.00	0.00	0.00	0.00	0.00	0.00	0.00	0.00
Os02g0286850	Similar to Stripe rust resistance protein Yr10.	0.00	0.00	0.00	0.05	0.00	0.00	0.00	0.00	0.00	0.00	0.00	0.00	0.00	0.00	0.00	0.00	0.00	0.15	0.00	0.00	0.00	0.00	0.00	0.00	0.00	0.08	0.00	0.00	0.00	0.00	0.00	0.00	0.00	0.00	0.00	0.00	0.00	0.00	0.00	0.00	0.00	0.00	0.00	0.00	0.00	0.40	0.00	0.00
Os02g0286891	Similar to OSIGBa0161P06.1 protein.	0.52	1.66	0.97	0.59	0.50	0.62	0.16	0.17	0.14	0.34	0.36	0.00	1.55	1.14	1.35	0.46	0.85	0.34	0.00	0.10	0.73	0.03	0.55	0.06	1.44	3.15	0.75	0.06	0.17	0.17	0.18	0.22	0.55	0.20	0.60	0.24	1.16	0.79	0.67	0.17	0.20	0.00	0.15	0.08	0.11	0.35	0.83	0.00
Os02g0286933	Conserved hypothetical protein.	0.00	0.00	1.27	0.00	0.39	0.23	0.00	0.00	0.53	0.00	0.00	0.00	0.00	0.41	0.00	0.67	0.50	1.44	0.00	0.43	0.88	0.00	0.00	0.00	0.00	0.00	0.39	0.25	0.00	0.00	0.87	0.00	0.00	0.00	0.31	0.00	0.00	0.00	0.00	0.38	0.00	0.57	0.00	0.00	0.21	0.00	0.65	0.00
Os02g0287000	Similar to 40S ribosomal protein S3a (CYC07 protein).	156.49	133.66	139.04	313.63	283.34	263.25	318.66	284.41	286.07	247.64	298.33	298.03	130.54	156.86	126.78	303.23	295.00	317.29	322.86	327.93	286.25	369.47	298.99	327.74	134.67	140.02	120.02	266.40	240.61	248.85	264.32	303.60	287.12	282.67	326.65	280.25	164.13	134.46	152.51	274.84	292.56	302.24	308.84	286.34	314.69	276.20	285.41	273.09
Os02g0287700	Hypothetical gene.	0.00	0.80	0.00	0.30	1.04	0.71	0.00	0.81	0.31	0.19	0.50	0.51	0.61	0.00	0.00	0.00	0.69	0.16	0.39	0.76	1.09	0.00	0.00	0.00	0.16	0.00	0.00	0.21	3.41	1.19	0.92	0.39	0.00	0.22	0.75	0.74	0.00	0.28	0.00	0.21	0.71	0.82	0.20	1.97	1.46	0.31	0.00	0.98
Os02g0287800	F-box domain, Skp2-like domain containing protein.	0.00	0.00	0.00	0.00	0.00	0.00	0.00	0.00	0.00	0.00	0.00	0.00	0.10	0.00	0.00	0.00	0.00	0.00	0.00	0.00	0.00	0.00	0.00	0.00	0.00	0.00	0.00	0.00	0.11	0.00	0.00	0.00	0.00	0.00	0.00	0.00	0.00	0.00	0.00	0.00	0.00	0.00	0.00	0.00	0.00	0.00	0.00	0.00
Os02g0287900	Cyclin-like F-box domain containing protein.	0.31	0.03	0.28	0.77	0.23	0.71	1.93	0.35	1.05	0.98	0.88	0.42	0.17	0.67	0.33	1.18	2.23	0.83	0.11	1.45	0.70	0.19	0.94	0.12	0.18	0.00	0.56	1.00	2.13	1.89	1.78	1.29	1.16	0.62	0.52	0.36	0.07	0.76	0.00	1.17	1.10	1.48	0.93	1.45	0.30	0.55	0.47	0.89
Os02g0287950	Non-protein coding transcript.	0.00	0.09	0.00	0.17	0.00	0.05	0.00	0.39	0.60	0.53	0.04	0.00	0.09	0.00	0.00	0.00	0.00	0.05	0.00	0.00	0.00	0.05	0.00	0.00	0.00	0.00	0.00	0.00	0.00	0.03	0.00	0.07	0.00	0.00	0.00	0.96	0.00	0.00	0.00	0.00	0.00	0.00	0.08	0.29	0.00	0.00	0.00	0.00
Os02g0288000	Cyclin-like F-box domain containing protein.	1.78	3.97	4.04	7.78	4.55	5.15	7.70	4.72	5.15	7.92	7.87	7.01	4.97	1.85	3.14	7.03	3.89	8.04	4.78	4.58	4.28	5.43	4.55	5.25	3.54	6.52	4.52	6.87	5.94	6.33	6.84	7.81	8.93	7.78	7.29	6.24	1.02	4.23	5.34	5.66	5.46	4.99	8.46	4.95	5.50	5.93	4.53	2.37
Os02g0288100	Similar to Pectinesterase (EC 3.1.1.11) (Fragment).	0.34	0.19	0.27	0.58	0.50	0.44	0.36	0.00	0.23	0.00	0.08	0.10	0.35	0.41	0.00	0.15	0.00	0.13	0.95	0.11	0.00	0.54	0.00	0.53	0.55	0.68	0.77	5.10	0.13	0.29	12.57	0.00	0.00	2.49	1.06	0.00	0.19	0.09	0.00	1.34	16.24	1.91	5.05	2.15	0.08	3.16	7.23	3.24
Os02g0288200	Protein of unknown function DUF573 domain containing protein.	18.38	30.22	30.37	72.43	71.32	83.92	75.58	69.70	53.23	52.83	67.56	66.43	19.21	34.03	30.02	74.07	84.91	83.43	75.78	87.66	56.69	69.75	70.00	67.12	19.84	37.24	26.21	50.84	47.44	52.84	48.37	38.01	38.55	35.12	40.31	33.95	15.09	15.71	33.87	59.29	49.89	57.41	47.16	40.43	43.65	25.87	35.58	32.63
Os02g0288400	Similar to MRP-like ABC transporter.	0.16	0.00	0.00	0.00	0.00	0.44	0.00	0.00	0.00	0.00	0.00	0.00	0.00	0.00	0.00	0.00	0.03	0.03	0.00	0.00	0.06	0.00	0.00	0.00	0.00	0.00	0.00	0.04	0.00	0.00	0.00	0.04	0.00	0.00	0.00	0.00	0.00	0.00	0.05	0.00	0.00	0.00	0.00	0.00	0.00	0.00	0.00	0.00
Os02g0288600	Similar to BURP domain-containing protein 4.	0.21	0.44	0.00	0.26	0.00	0.45	0.00	0.21	0.14	0.13	0.00	0.01	0.00	0.00	0.92	1.37	0.00	0.11	0.00	0.53	0.00	0.00	0.00	0.00	0.31	0.00	0.35	0.40	0.47	0.22	0.10	0.00	0.47	0.00	0.00	0.79	0.00	0.00	0.00	0.29	0.18	0.00	0.00	0.00	0.24	0.00	0.00	0.00
Os02g0288700	Similar to MRP-like ABC transporter.	0.00	0.00	0.00	0.00	0.00	0.04	0.00	0.00	0.00	0.00	0.00	0.00	0.00	0.00	0.00	0.00	0.00	0.00	0.00	0.00	0.00	0.00	0.00	0.00	0.00	0.00	0.00	0.00	0.00	0.00	0.00	0.00	0.00	0.00	0.00	0.00	0.00	0.00	0.00	0.00	0.00	0.00	0.00	0.00	0.00	0.00	0.00	0.00
Os02g0288722	Non-protein coding transcript.	0.00	0.00	0.00	0.00	0.00	0.00	0.00	0.00	0.00	0.00	0.00	0.00	0.00	0.00	0.00	0.00	0.00	0.00	0.00	0.00	0.00	0.00	0.00	0.00	0.00	0.00	0.00	0.00	0.00	0.00	0.00	0.00	0.00	0.00	0.00	0.00	0.00	0.00	0.00	0.00	0.00	0.00	0.00	0.00	0.00	0.00	0.00	0.00
Os02g0288744	Hypothetical protein.	0.00	0.00	0.00	0.00	0.00	0.00	0.00	0.00	0.00	0.00	0.00	0.00	0.00	0.00	0.00	0.00	0.00	0.00	0.00	0.00	0.00	0.00	0.00	0.00	0.00	0.00	0.00	0.00	0.00	0.00	0.00	0.00	0.00	0.00	0.00	0.00	0.00	0.00	0.00	0.00	0.00	0.00	0.00	0.00	0.00	0.00	0.00	0.00
Os02g0288862	Hypothetical protein.	0.00	0.00	0.00	0.00	0.00	0.00	0.00	0.00	0.00	0.00	0.00	0.00	0.00	0.00	0.00	0.00	0.00	0.00	0.00	0.00	0.00	0.00	0.00	0.00	0.00	0.00	0.00	0.00	0.00	0.00	0.00	0.00	0.00	0.00	0.00	0.00	0.00	0.00	0.00	0.00	0.00	0.00	0.00	0.00	0.00	0.00	0.00	0.00
Os02g0288925	Hypothetical conserved gene.	0.00	0.00	0.00	0.00	0.00	0.00	0.00	0.00	0.00	0.00	0.00	0.00	0.00	0.00	0.00	0.00	0.00	0.00	0.00	0.00	0.00	0.00	0.00	0.00	0.00	0.00	0.00	0.00	0.00	0.00	0.00	0.00	0.00	0.00	0.00	0.00	0.00	0.00	0.00	0.00	0.00	0.00	0.00	0.00	0.00	0.00	0.00	0.00
Os02g0289000	BURP domain containing protein.	0.00	0.00	0.00	0.00	0.00	0.00	0.00	0.00	0.00	0.00	0.00	0.00	0.00	0.00	0.00	0.00	0.00	0.00	0.00	0.00	0.00	0.00	0.00	0.00	0.00	0.00	0.00	0.00	0.00	0.00	0.00	0.00	0.00	0.00	0.00	0.00	0.00	0.00	0.00	0.12	0.00	0.00	0.00	0.00	0.00	0.00	0.00	0.00
Os02g0289300	Hypothetical conserved gene.	0.00	0.00	0.57	0.65	0.87	1.45	0.96	1.15	2.41	1.24	0.50	1.78	0.00	0.89	0.00	0.55	0.97	1.30	2.24	0.72	2.02	1.16	0.56	1.44	0.49	0.38	0.00	0.47	0.49	0.00	0.44	0.46	0.51	0.51	0.00	0.68	0.00	0.16	0.57	0.66	0.43	1.21	0.37	0.00	0.20	0.00	1.23	0.47
Os02g0289500	Similar to anthocyanin 5-aromatic acyltransferase.	2.15	2.54	1.41	2.12	3.01	2.25	1.73	3.90	2.88	2.47	2.97	5.82	1.28	0.80	1.07	1.94	2.74	1.66	4.15	2.98	3.02	4.60	2.39	4.13	2.81	0.58	3.06	5.89	5.50	7.09	6.43	9.56	12.10	9.37	14.86	9.97	1.77	2.00	1.71	4.64	7.08	6.51	8.73	6.89	4.25	9.92	16.50	11.56
Os02g0289700	Hypothetical protein.	13.10	10.62	10.56	28.46	42.31	29.86	33.88	30.90	37.71	18.78	26.61	32.28	11.33	11.74	10.17	37.42	44.01	37.80	41.50	36.64	34.45	35.91	34.00	33.48	9.06	13.23	9.54	28.13	31.08	31.59	21.20	27.37	24.93	27.70	24.19	19.54	16.67	10.91	6.43	26.81	33.32	32.85	30.80	28.87	27.01	32.00	34.44	28.73
Os02g0290000	Pentatricopeptide repeat domain containing protein.	1.18	3.21	2.57	4.28	7.64	8.79	4.58	4.12	2.57	3.71	5.50	5.32	1.11	3.01	2.05	6.31	7.44	8.74	5.08	7.85	4.65	2.59	3.98	4.79	1.02	2.11	3.07	3.41	4.52	3.54	1.29	2.77	4.00	1.81	3.57	3.35	0.95	2.07	1.98	3.09	5.11	3.54	1.46	4.29	5.29	1.31	2.76	2.35
Os02g0290300	WD40 domain containing protein, Transcription activator of WOX11, Regulation of grain width	2.11	5.57	3.12	9.34	13.18	14.13	10.10	9.99	7.98	9.27	8.89	8.44	2.74	4.70	4.88	10.67	12.67	18.18	11.23	12.13	8.68	7.84	8.85	9.09	1.87	3.80	4.52	10.30	7.07	7.91	8.36	4.70	7.75	6.13	8.43	6.04	1.93	2.71	3.74	8.69	8.98	9.76	8.62	6.56	6.59	5.90	7.20	6.50
Os02g0290400	Ribosomal biogenesis, methyltransferase, EMG1/NEP1 domain containing protein.	27.26	34.81	29.30	66.57	89.81	85.10	64.76	75.00	69.97	42.22	56.43	55.59	27.80	39.71	31.79	78.06	87.88	99.73	61.39	80.16	74.54	61.49	61.09	68.06	34.96	33.54	30.35	33.03	40.43	34.25	22.74	26.09	30.65	17.94	26.27	29.32	31.15	23.79	33.92	32.91	34.27	46.31	28.80	31.38	23.76	27.61	20.50	24.05
Os02g0290500	Phosphatidylinositol 3-/4-kinase (PI3/4K) family protein, Ubiquitin-like domain kinase, Control of flowering time	5.52	8.31	5.96	12.27	13.12	14.61	13.50	12.49	9.93	10.63	10.53	11.48	5.47	9.38	7.40	17.04	14.26	15.40	12.49	14.72	8.89	6.49	12.71	11.72	4.50	8.68	6.84	11.50	12.93	12.25	9.41	10.86	9.04	5.25	6.55	7.47	8.18	7.66	8.44	16.76	14.88	9.56	8.23	8.07	10.33	3.66	5.45	6.01
Os02g0290600	Prolyl oligopeptidase family protein, Abiotic stress tolerance	13.38	25.56	16.51	34.78	24.57	19.13	29.07	24.86	17.13	31.07	22.12	20.72	16.64	31.32	15.68	34.51	25.48	30.83	27.76	24.27	21.01	31.64	21.71	22.67	17.34	24.16	16.60	21.01	18.20	15.36	20.67	12.98	14.43	16.61	12.62	14.13	21.01	18.35	23.23	22.54	16.64	13.74	18.69	16.26	16.18	13.16	11.75	15.63
Os02g0290900	GDSL esterase/lipase protein, Mediation of lipid homeostasis, Anther development, Pollen fertility	0.73	0.39	1.40	3.73	2.08	2.12	1.79	2.41	2.54	2.64	2.14	1.92	0.00	0.66	0.47	2.87	3.04	4.66	6.07	2.23	3.32	3.86	3.06	1.47	0.38	0.90	0.59	0.70	0.73	0.00	0.19	0.31	0.93	0.22	0.13	0.26	0.49	0.60	0.71	0.98	0.80	0.11	1.12	0.36	0.92	0.39	0.23	1.71
Os02g0291000	Calcineurin B-like protein 7, Positive modulation of drought stress	0.48	0.00	1.22	1.04	2.05	2.84	1.16	0.39	1.01	0.82	1.08	0.89	0.92	0.95	0.00	1.49	1.09	2.24	1.54	1.04	1.51	1.95	1.26	1.75	0.48	0.20	0.65	0.38	0.58	0.24	0.67	0.89	0.96	0.44	1.04	0.56	0.60	1.56	0.93	0.42	0.43	1.76	1.87	0.83	2.41	1.78	4.69	4.96
Os02g0291400	Calcineurin B-like protein, Salt tolerance	0.00	0.00	0.00	0.00	0.00	0.00	0.00	0.00	0.00	0.00	0.00	0.00	0.00	0.00	0.00	0.00	0.00	0.00	0.00	0.00	0.00	0.00	0.00	0.00	0.00	0.00	0.00	0.00	0.00	0.00	0.00	0.00	0.18	0.00	0.00	0.00	0.00	0.00	0.00	0.00	0.00	0.17	0.00	0.00	0.00	0.00	0.00	0.00
Os02g0291500	Conserved hypothetical protein.	0.95	3.29	0.59	6.33	6.72	5.91	9.75	9.39	8.50	6.24	7.92	5.84	1.36	2.62	0.95	7.40	8.36	11.99	9.75	7.65	9.36	8.62	8.09	11.28	1.44	2.27	2.37	6.24	4.11	4.69	5.67	4.24	5.14	3.21	4.06	5.94	1.56	0.98	1.54	3.21	5.80	4.89	4.44	6.69	3.46	2.79	5.58	2.97
Os02g0291600	Lipase, GDSL domain containing protein.	0.00	0.00	0.00	0.08	0.00	0.00	0.00	0.48	0.00	0.00	0.00	0.00	0.00	0.00	0.00	0.00	0.00	0.08	0.33	0.00	0.10	0.00	0.69	0.10	0.00	0.00	0.00	0.00	0.00	0.00	0.27	0.21	0.12	1.09	0.40	0.58	0.00	0.00	0.00	0.65	0.57	0.62	0.55	0.58	0.83	2.06	0.63	1.34
Os02g0292600	Lipase, GDSL domain containing protein.	0.20	1.59	0.51	1.04	1.68	2.06	1.11	1.74	1.57	1.32	1.90	2.05	0.49	0.80	0.79	0.62	2.71	2.08	1.89	1.13	3.35	0.50	1.90	2.49	0.35	0.42	0.57	0.58	1.80	0.82	0.78	1.43	1.19	0.90	1.03	1.31	0.41	0.61	1.46	1.19	0.64	1.57	1.25	1.84	0.32	1.13	2.54	2.06
Os02g0292800	Protein of unknown function DUF599 family protein.	0.00	0.00	0.00	0.00	0.71	0.00	0.00	0.00	0.00	0.00	0.00	0.00	0.00	0.00	0.00	0.00	0.00	0.00	0.00	0.32	0.00	0.15	0.00	0.00	0.00	0.00	0.00	0.00	0.00	0.00	0.00	0.00	0.00	0.00	0.54	0.00	0.00	0.00	0.00	0.00	0.18	0.00	0.00	0.00	0.00	0.00	0.00	0.14
Os02g0293050	Hypothetical protein.	0.00	0.00	0.00	0.00	0.00	0.00	0.41	0.00	0.00	0.00	0.00	0.00	0.00	0.00	0.00	0.00	0.00	0.00	0.00	0.00	0.00	0.00	0.28	0.00	0.00	0.00	0.00	0.00	0.00	0.00	0.00	0.00	0.00	0.00	0.00	0.00	0.00	0.00	0.00	0.00	0.00	0.00	0.00	0.00	0.00	0.46	0.00	1.49
Os02g0293300	Homolog of Arabidopsis FACTOR OF DNA METHYLATION 1, Regulation of floral organ specification and meristem determination	0.00	0.08	0.00	0.05	0.28	0.00	0.00	0.00	0.00	0.00	0.00	0.00	0.00	0.07	0.29	0.00	0.06	0.00	0.00	0.00	0.00	0.00	0.20	0.15	0.00	0.00	0.00	0.00	0.00	0.00	0.00	0.00	0.00	0.00	0.00	0.00	0.00	0.00	0.06	0.06	0.00	0.22	0.15	0.00	0.00	0.00	0.00	0.08
Os02g0293350	Hypothetical gene.	1.27	1.77	1.53	2.38	1.21	2.34	0.50	1.38	0.87	0.41	1.04	1.53	0.36	2.96	1.43	3.08	1.73	3.03	1.36	1.57	2.79	2.13	0.99	1.04	0.36	0.93	0.88	0.49	0.69	0.60	0.75	0.92	1.04	1.17	1.30	1.07	1.04	0.70	2.41	0.53	0.75	1.23	0.68	0.57	3.96	0.20	0.54	1.79
Os02g0293400	SIAH-type E3 ligase, Plant growth and development	22.95	33.71	34.00	59.54	53.15	46.78	42.61	40.04	36.79	41.72	41.62	46.25	32.07	37.83	38.17	50.31	54.15	47.12	40.71	46.94	39.13	41.91	49.16	40.46	31.43	36.03	31.77	45.54	46.91	47.39	40.62	40.31	35.38	30.49	33.45	35.69	28.26	35.83	37.39	48.33	50.51	54.30	39.84	42.95	34.36	36.42	34.22	32.93
Os02g0293500	Similar to CLP protease regulatory subunit CLPX precursor.	23.28	23.57	22.24	22.46	22.87	30.15	34.01	31.20	21.24	34.20	29.03	33.48	14.79	26.54	25.02	30.20	28.90	34.31	32.66	28.64	34.49	27.90	27.61	41.90	24.13	24.41	21.20	22.37	19.80	23.06	15.72	13.79	20.62	16.17	21.47	23.14	22.10	14.15	19.13	25.06	22.41	30.27	17.50	17.74	19.87	27.58	26.25	23.84
Os02g0293575	Hypothetical protein.	0.00	0.00	0.00	0.00	0.00	0.00	0.00	0.00	0.00	0.07	0.12	0.00	0.00	0.00	0.00	0.00	0.00	0.00	0.00	0.00	0.00	0.00	0.00	0.00	0.05	0.55	0.00	0.00	0.00	0.00	0.00	0.00	0.00	0.00	0.00	0.00	0.00	0.00	0.00	0.00	0.00	0.00	0.00	0.00	0.00	0.00	0.00	0.00
Os02g0293800	Conserved hypothetical protein.	5.76	10.18	6.98	7.77	7.36	7.87	4.79	6.87	3.26	5.37	5.76	5.06	5.97	12.84	7.77	7.78	7.90	8.27	5.25	7.07	4.31	4.51	4.59	3.42	7.36	8.56	6.12	4.99	3.72	3.61	3.60	2.85	3.18	1.93	4.76	4.36	7.92	6.15	7.56	3.81	3.67	4.43	2.77	3.60	2.75	1.50	3.25	3.00
Os02g0293900	Similar to nucleic acid binding protein.	0.00	0.00	0.13	0.00	0.00	0.00	0.00	0.40	0.00	0.00	0.00	0.00	0.00	0.00	0.00	0.00	0.00	0.00	0.19	0.00	0.00	0.00	0.00	0.00	0.00	0.00	0.00	0.00	0.00	0.00	0.00	0.00	0.00	0.00	0.00	0.00	0.39	0.00	0.17	0.00	0.00	0.00	0.00	0.00	0.00	0.00	0.00	0.00
Os02g0294000	Micro-fibrillar-associated 1, C-terminal domain containing protein.	0.00	0.00	0.00	0.00	0.00	0.00	0.00	0.00	0.00	0.00	0.00	0.00	0.09	0.00	0.00	0.00	0.06	0.00	0.27	0.00	0.00	0.00	0.00	0.00	0.00	0.48	0.33	0.00	0.00	0.00	0.00	0.00	0.00	0.00	0.00	0.00	0.00	0.15	0.34	0.00	0.00	0.00	0.00	0.00	0.00	0.00	0.00	0.00
Os02g0294100	Cyclin-like F-box domain containing protein.	0.52	0.85	1.79	3.34	3.07	3.09	4.26	3.75	3.45	4.83	2.68	2.82	0.85	1.80	1.56	2.92	2.65	2.94	3.42	2.55	3.07	2.93	2.18	2.17	0.82	0.86	1.25	2.45	1.54	2.91	1.26	2.41	1.65	1.35	1.74	2.12	0.64	1.06	1.40	3.72	3.71	2.12	1.53	2.33	3.67	1.93	1.87	1.66
Os02g0294600	Similar to transducin family protein / WD-40 repeat family protein.	8.90	13.16	11.69	31.78	29.20	27.38	27.63	29.42	24.26	22.96	22.61	20.67	8.72	15.04	11.65	34.57	30.98	38.52	30.97	30.92	23.60	19.62	25.74	26.75	8.93	11.89	13.02	18.63	15.84	15.90	14.94	11.92	13.12	11.02	14.07	10.57	8.46	11.39	14.01	20.01	18.34	17.69	14.25	15.41	14.84	11.34	15.47	15.33
Os02g0294700	Topoisomerase II-associated protein PAT1 domain containing protein.	0.52	1.43	1.31	8.51	6.64	6.12	5.90	4.57	5.42	5.45	4.94	3.23	0.92	1.38	1.63	9.27	8.44	8.82	7.64	6.28	7.43	3.19	4.32	7.37	0.87	1.95	0.84	6.98	4.68	5.08	7.09	4.74	5.97	3.14	4.46	3.75	1.22	1.57	0.53	7.88	5.81	4.61	7.62	4.65	4.65	4.59	2.59	4.95
Os02g0295700	Aldehyde dehydrogenase, conserved site domain containing protein.	1.52	3.93	2.73	12.02	11.95	11.87	13.95	9.71	8.65	11.01	9.28	7.68	1.07	4.64	2.93	17.35	13.64	14.24	14.68	10.52	8.66	9.32	7.88	9.20	1.27	3.03	3.02	12.28	9.09	9.23	11.65	9.13	8.02	7.89	6.31	8.48	3.03	2.30	2.70	13.79	8.26	10.24	10.94	10.03	7.33	11.73	6.42	9.58
Os02g0296350	Non-protein coding transcript.	0.00	0.00	0.00	0.00	0.00	0.00	0.00	0.00	0.00	0.00	0.00	0.00	0.00	0.00	0.00	0.00	0.00	0.00	0.00	0.00	0.00	0.00	0.00	0.00	0.00	0.00	0.00	0.00	0.00	0.00	0.00	0.00	0.00	0.00	0.00	0.00	0.00	0.00	0.00	0.00	0.00	0.00	0.00	0.00	0.00	0.00	0.00	0.00
Os02g0296400	Similar to RCD1.	0.00	0.00	0.00	0.00	0.00	0.00	0.00	0.00	0.00	0.00	0.00	0.00	0.00	0.00	0.00	0.00	0.00	0.00	0.00	0.00	0.00	0.00	0.00	0.00	0.00	0.00	0.00	0.00	0.00	0.00	0.00	0.00	0.00	0.00	0.00	0.00	0.00	0.00	0.00	0.00	0.00	0.00	0.00	0.00	0.00	0.00	0.00	0.00
Os02g0296800	Cobalamin (vitamin B12) biosynthesis CbiX domain containing protein.	0.92	0.90	1.38	1.62	2.39	2.53	1.83	3.45	3.07	1.56	2.78	1.96	1.13	1.30	1.41	1.86	2.68	2.21	2.45	2.74	3.24	1.56	2.93	3.56	0.53	0.77	1.08	1.27	2.17	1.54	0.95	1.53	0.97	0.83	1.17	2.27	0.21	0.84	1.75	0.76	2.07	2.26	1.36	1.84	2.03	1.68	1.78	1.42
Os02g0297000	Conserved hypothetical protein.	0.00	0.01	0.07	0.00	0.00	0.08	0.00	0.01	0.02	0.00	0.00	0.18	0.00	0.00	0.04	0.00	0.00	0.03	0.07	0.00	0.01	0.02	0.00	0.00	0.00	0.00	0.00	0.00	0.04	0.00	0.00	0.07	0.01	0.00	0.00	0.50	0.00	0.00	0.00	0.00	0.00	0.00	0.00	0.00	0.17	0.14	0.00	0.01
Os02g0297066	Hypothetical gene.	0.00	0.00	0.00	0.00	0.00	0.00	0.00	0.00	0.00	0.00	0.00	0.00	0.00	0.00	0.00	0.00	0.00	0.00	0.00	0.00	0.00	0.00	0.00	0.00	0.00	0.00	0.00	0.00	0.00	0.00	0.00	0.00	0.00	0.00	0.00	0.00	0.00	0.00	0.00	0.00	0.00	0.00	0.00	0.00	0.00	0.00	0.00	0.00
Os02g0297132	Similar to heat-shock protein 101.	0.00	0.00	0.00	0.00	0.00	0.34	0.00	0.00	0.00	0.00	0.00	0.00	0.00	0.00	0.00	0.00	0.00	0.00	0.00	0.00	0.00	0.00	0.00	0.00	0.00	0.00	0.00	0.00	0.00	0.00	0.00	0.00	0.00	0.25	0.00	0.00	0.00	0.00	0.00	0.00	0.00	0.00	0.00	0.00	0.45	0.00	0.00	0.00
Os02g0297200	Protein of unknown function DUF594 family protein.	0.00	0.00	0.00	0.00	0.33	0.04	0.13	0.38	0.00	0.21	0.05	0.23	0.00	0.00	0.00	0.18	0.00	0.00	0.34	0.34	0.00	0.13	0.23	0.00	0.21	0.00	0.00	0.46	0.10	0.32	0.23	0.16	0.14	0.61	0.33	0.17	0.00	0.00	0.00	0.17	0.20	0.10	0.07	0.00	0.00	0.12	0.43	0.43
Os02g0297550	Hypothetical gene.	0.00	0.00	0.00	0.00	0.00	0.00	0.09	0.12	0.30	0.00	0.81	0.33	0.00	0.00	0.26	0.15	0.00	0.66	0.00	0.71	0.00	0.00	0.38	0.10	0.00	0.00	0.00	0.93	0.15	0.15	0.00	0.00	0.36	0.16	0.00	0.15	0.00	0.00	0.00	0.00	0.14	0.38	0.24	0.00	0.00	0.00	0.00	0.59
Os02g0297600	Lysine ketoglutarate reductase trans-splicing related 1, Cell elongation of the root, Temperature-dependent root growth	21.96	36.67	30.47	67.85	63.43	55.41	56.40	57.76	55.99	59.15	52.09	59.94	21.69	26.62	34.21	64.37	48.82	61.92	57.53	52.08	53.49	45.94	44.03	58.07	23.78	28.08	32.90	68.55	53.90	53.50	56.47	49.81	41.89	39.22	48.33	46.38	13.37	21.25	32.15	64.06	56.59	57.02	63.48	52.82	49.03	37.34	43.14	42.87
Os02g0297666	Hypothetical gene.	0.00	0.27	0.00	0.00	0.41	0.00	0.00	0.35	0.15	0.00	0.00	0.00	0.00	0.00	0.00	0.30	0.00	0.23	0.00	0.00	0.18	0.00	0.00	0.00	0.00	0.33	0.00	0.00	0.51	0.00	0.00	0.00	0.04	0.00	0.04	0.51	0.00	0.00	0.00	0.00	0.17	0.00	0.11	0.00	0.00	0.00	0.00	0.00
Os02g0297900	Similar to F-box domain containing protein, expressed.	0.00	0.10	0.44	0.19	0.15	0.00	0.46	0.00	0.35	0.11	0.00	0.80	0.00	0.13	0.00	0.22	0.00	0.37	0.11	1.29	0.00	0.00	0.00	0.23	0.00	0.07	0.10	0.00	0.08	0.09	0.00	0.22	0.00	0.00	0.48	0.00	0.00	0.21	0.00	0.00	0.00	0.00	0.00	0.20	0.00	0.00	0.00	0.00
Os02g0298100	Hypothetical protein.	3.67	3.86	4.02	4.61	8.50	7.79	4.32	6.73	7.00	4.20	7.84	8.63	2.81	5.52	4.88	5.94	5.82	10.43	6.06	7.46	9.29	4.40	6.14	8.75	4.02	4.95	4.53	4.71	7.20	6.52	3.53	7.88	8.08	4.21	6.74	6.19	4.00	3.96	3.77	3.71	7.36	5.72	3.41	5.44	7.02	3.02	6.12	5.83
Os02g0298200	Similar to Resistance protein candidate (Fragment).	0.00	0.00	0.00	0.00	0.00	0.00	0.00	0.00	0.00	0.00	0.00	0.00	0.00	0.00	0.00	0.00	0.00	0.00	0.00	0.00	0.00	0.00	0.00	0.00	0.00	0.00	0.00	0.00	0.00	0.00	0.00	0.00	0.00	0.00	0.00	0.00	0.00	0.00	0.00	0.00	0.00	0.00	0.00	0.00	0.00	0.00	0.00	0.00
Os02g0298900	Hypothetical gene.	4.55	9.16	8.49	11.83	12.28	13.31	18.39	27.72	29.50	19.34	24.62	32.78	6.56	7.34	7.61	12.67	8.59	19.46	18.23	21.28	31.92	20.60	25.17	40.00	6.01	10.79	8.38	17.17	20.27	15.56	13.85	22.65	23.81	11.08	18.93	14.52	6.68	3.63	9.27	17.51	23.59	22.37	16.47	15.79	21.43	15.82	24.72	26.11
Os02g0299000	Similar to lectin-like receptor kinase 7.	0.45	0.40	0.23	0.75	1.55	1.84	0.34	1.52	0.86	0.60	1.23	1.36	0.58	0.35	0.10	0.99	1.20	0.88	1.00	0.97	1.26	1.32	0.88	1.54	0.60	0.00	0.20	0.83	0.68	0.48	0.17	0.67	0.99	0.40	0.68	0.83	1.17	0.83	1.08	0.35	0.96	0.52	0.28	0.64	0.35	0.45	0.75	0.00
Os02g0299200	IQ calmodulin-binding region domain containing protein.	0.00	0.00	0.00	0.07	0.00	0.00	0.07	0.00	0.00	0.10	0.00	0.00	0.00	0.00	0.00	0.00	0.00	0.00	0.10	0.00	0.00	0.00	0.10	0.00	0.00	0.08	0.00	0.00	0.00	0.00	0.00	0.00	0.00	1.25	0.16	0.16	0.00	0.00	0.00	0.00	0.23	0.00	0.14	0.53	0.95	0.76	1.05	0.91
Os02g0299300	Similar to cDNA clone:J023112L03, full insert sequence.	1.01	1.78	1.08	2.13	1.07	1.32	0.77	0.59	0.67	0.45	0.23	0.15	1.87	2.92	1.79	3.38	2.24	2.88	1.77	1.06	1.66	0.50	0.69	1.06	1.12	1.38	1.27	0.32	0.34	1.07	0.48	0.13	0.24	0.10	0.41	0.71	0.63	1.48	1.98	0.31	0.81	0.00	0.19	0.55	0.28	0.09	1.32	0.00
Os02g0299600	Protein of unknown function DUF1242 family protein.	0.99	2.13	1.25	1.27	1.55	1.36	0.75	2.37	1.18	0.00	1.55	1.68	0.18	1.46	0.57	0.00	0.00	1.22	2.28	0.99	1.27	0.46	1.09	0.00	0.44	2.04	0.00	1.14	2.04	1.20	1.18	0.97	0.55	0.21	0.00	0.33	0.00	0.00	1.05	0.89	1.11	1.86	0.63	1.36	1.40	0.00	2.02	2.73
Os02g0300500	Disease resistance protein domain containing protein.	0.00	0.00	0.00	0.00	0.00	0.00	0.06	0.00	0.00	0.00	0.00	0.00	0.00	0.07	0.00	0.00	0.00	0.05	0.00	0.07	0.00	0.00	0.00	0.00	0.00	0.06	0.00	0.00	0.00	0.00	0.00	0.05	0.11	0.00	0.00	0.00	0.00	0.00	0.00	0.00	0.09	0.00	0.00	0.00	0.00	0.00	0.00	0.00
Os02g0300700	Translation initiation factor 1A	0.32	2.22	1.53	11.43	18.24	26.37	1.19	4.08	1.20	0.84	1.12	1.03	1.45	2.52	0.74	11.19	13.25	10.66	9.22	7.98	3.15	1.03	1.60	1.60	0.50	1.03	1.06	0.85	1.44	0.32	1.34	1.65	2.62	1.41	1.29	2.75	0.92	2.32	1.27	0.50	0.95	5.00	2.03	1.82	3.15	5.53	4.11	2.70
Os02g0300900	Similar to Lipoxygenase.	0.00	0.00	0.00	0.00	0.00	0.00	0.00	0.00	0.24	0.00	0.00	0.00	0.00	0.00	0.00	0.00	0.00	0.00	0.00	0.00	0.00	0.00	0.00	0.00	0.00	0.00	0.00	0.00	0.06	0.00	0.21	0.00	0.00	0.00	0.00	0.00	0.00	0.00	0.00	0.00	0.15	0.00	0.13	0.08	0.00	0.14	0.00	0.00
Os02g0301000	Zinc finger, RING/FYVE/PHD-type domain containing protein.	19.81	23.91	19.21	44.32	39.46	37.75	34.21	23.24	20.28	20.16	19.53	20.10	15.61	29.99	19.04	48.00	39.28	37.69	32.59	37.93	25.10	28.06	27.34	26.05	18.31	23.00	20.82	21.33	20.13	20.89	14.29	15.90	14.76	16.49	16.37	12.65	19.01	27.51	19.80	22.00	15.73	17.23	13.36	12.67	12.45	11.60	16.30	12.13
Os02g0301100	Ortholog of maize ZmSWEET4c, Hexose transporter, Seed filling	28.02	47.01	37.87	131.66	92.38	76.60	233.97	170.03	255.03	437.34	326.02	230.24	24.01	41.48	30.93	205.34	141.75	174.21	257.33	147.69	213.07	224.09	288.76	260.64	29.73	36.60	37.73	378.51	220.41	247.30	484.23	222.64	256.94	290.46	263.04	241.18	13.43	38.45	38.61	441.70	272.72	262.68	566.82	277.21	273.67	396.19	312.79	255.56
Os02g0301400	Thioredoxin-like fold domain containing protein.	0.27	0.19	0.17	1.40	1.48	1.43	1.41	1.17	1.58	0.95	1.43	0.79	0.22	0.13	0.11	1.44	1.54	2.37	1.85	1.46	1.32	1.08	1.62	1.99	0.19	0.51	0.21	0.75	0.88	0.68	0.78	0.43	0.59	0.09	0.94	0.58	0.16	0.09	0.15	1.06	1.87	1.54	0.52	0.98	0.54	0.46	0.68	0.17
Os02g0301450	Hypothetical gene.	0.00	2.46	1.87	2.97	2.81	3.28	5.70	4.44	1.48	1.68	4.09	1.95	0.57	3.32	2.57	4.17	3.82	2.50	2.33	4.58	3.04	1.48	4.16	2.16	1.12	2.17	2.65	4.98	1.54	4.88	3.63	2.25	2.37	0.00	2.35	1.02	0.19	3.46	3.24	4.72	4.20	3.80	1.17	0.84	1.16	0.15	0.06	1.03
Os02g0301500	Similar to ATP dependent RNA helicase.	7.52	9.47	5.63	21.58	11.14	13.06	17.90	11.91	10.62	17.52	10.77	9.83	8.59	12.97	7.82	20.16	12.30	17.53	22.24	13.16	11.65	14.33	10.53	12.42	8.10	8.33	7.79	18.12	8.42	12.02	20.24	10.80	9.20	18.22	15.63	15.59	9.45	7.37	8.12	18.15	11.28	9.49	16.76	12.63	14.71	14.88	13.13	11.50
Os02g0301650	Hypothetical gene.	0.61	0.52	0.17	4.20	1.82	1.29	1.33	4.11	1.64	0.58	0.37	0.96	0.29	0.00	0.20	1.09	1.33	3.83	1.58	1.20	0.89	1.30	2.22	1.66	0.41	0.19	0.26	0.76	0.00	1.56	0.59	0.61	0.00	1.16	0.43	0.50	0.30	0.61	0.00	0.29	1.77	0.00	0.77	1.37	2.26	1.42	0.54	0.48
Os02g0301700	Similar to predicted protein.	0.00	0.00	0.00	0.00	0.00	0.00	0.00	0.00	0.00	0.00	0.00	0.00	0.00	0.00	0.00	0.00	0.00	0.00	0.00	0.00	0.00	0.00	0.00	0.00	0.00	0.00	0.00	0.00	0.00	0.00	0.00	0.00	0.00	0.00	0.00	0.00	0.00	0.00	0.00	0.00	0.00	0.00	0.00	0.00	0.00	0.00	0.00	0.00
Os02g0301800	NB-ARC domain containing protein.	0.07	0.36	0.32	0.53	1.54	0.90	0.76	1.88	1.26	1.24	2.00	1.72	0.07	0.25	0.45	0.98	0.86	1.25	1.17	1.28	1.38	0.54	1.00	2.11	0.15	0.15	0.23	0.51	1.81	1.74	0.90	1.51	1.23	0.62	1.16	1.11	0.00	0.06	0.25	0.90	1.58	1.94	0.81	1.43	1.14	0.20	1.41	0.96
Os02g0302200	Similar to aminotransferase family protein.	2.11	1.81	2.92	0.99	1.14	1.87	3.74	3.47	2.31	5.49	6.01	3.88	2.45	1.49	1.83	2.23	1.43	2.30	5.21	2.87	2.23	3.43	3.63	1.86	2.26	2.53	1.49	6.47	5.69	6.71	10.24	4.25	6.45	8.14	7.38	6.91	0.96	2.21	1.46	6.80	5.68	3.68	9.10	6.99	10.66	6.34	8.65	7.51
Os02g0302450	Similar to cDNA, clone: J100059G16, full insert sequence.	0.00	0.00	0.33	0.00	0.23	0.00	0.46	0.99	0.00	0.00	0.00	0.00	0.00	0.00	0.61	0.83	0.00	0.23	0.00	0.00	1.95	0.00	0.00	0.00	0.00	0.00	0.00	2.78	0.00	0.69	0.00	0.00	0.55	0.56	0.00	0.00	0.00	0.37	0.00	2.12	1.00	0.00	0.00	0.59	0.26	0.00	0.00	0.29
Os02g0302500	Hypothetical conserved gene.	0.00	0.00	0.00	0.61	0.91	1.02	0.74	0.61	0.46	0.37	0.57	1.52	0.00	0.22	0.00	0.00	0.46	2.81	0.00	0.76	1.21	0.00	0.28	0.78	0.00	0.00	0.00	0.31	0.50	1.13	0.00	0.67	1.24	0.21	0.20	0.00	0.00	0.00	0.00	0.36	0.83	0.67	0.38	0.72	1.68	0.46	1.49	1.17
Os02g0302700	Similar to Nicotianamine aminotransferase A.	6.05	8.16	10.93	7.28	4.37	8.02	5.14	5.50	4.81	7.06	4.83	5.75	8.66	6.81	8.18	6.92	5.01	6.82	5.13	7.33	4.10	4.31	11.18	7.63	6.59	6.81	9.26	9.37	8.30	10.03	8.18	8.36	10.59	7.53	15.64	8.87	5.57	7.40	7.67	11.76	14.21	12.02	9.73	13.77	23.12	17.17	13.40	19.34
Os02g0302900	Reticulon family protein.	28.91	32.96	35.17	21.17	15.69	19.96	15.36	12.29	7.76	11.34	10.29	11.25	36.84	38.39	44.47	26.54	18.28	13.72	16.45	10.92	6.18	8.91	6.65	10.78	33.27	40.56	31.24	10.11	6.47	7.14	11.49	11.45	6.28	12.40	10.79	10.14	28.24	43.25	36.56	13.23	8.04	6.62	15.78	14.00	13.94	16.07	9.10	11.57
Os02g0303000	Hypothetical gene.	0.00	0.00	0.00	0.00	0.00	0.00	0.00	0.00	0.00	0.00	0.00	0.00	0.00	0.00	0.29	0.00	0.00	0.00	0.00	0.98	0.00	0.00	0.00	0.00	0.00	0.00	0.00	0.00	0.35	0.00	0.00	0.00	0.68	0.66	0.54	0.00	0.00	0.00	0.00	0.00	0.00	0.00	0.00	0.02	0.26	1.77	2.62	0.00
Os02g0303200	Hypothetical protein.	1.79	1.24	3.10	2.94	2.19	4.35	4.59	7.77	6.77	10.81	10.00	12.03	0.92	0.89	0.82	2.75	4.63	2.89	4.03	9.19	8.03	4.92	7.34	11.71	1.15	1.31	0.75	9.38	8.80	9.63	7.61	19.25	14.41	6.93	17.36	27.05	2.11	2.43	1.79	13.88	25.24	19.24	15.15	18.88	26.17	11.84	30.36	30.30
Os02g0303500	Eggshell protein family protein.	0.00	0.00	0.00	0.00	0.00	0.00	0.00	0.44	0.00	0.00	0.00	0.00	0.00	0.00	0.00	0.00	0.00	0.13	0.00	0.18	0.00	0.00	0.00	0.00	0.00	0.00	0.55	0.00	0.00	0.00	0.00	0.00	0.00	0.00	0.00	0.00	0.00	0.19	0.00	0.00	0.00	0.00	0.00	0.18	0.00	0.32	0.75	0.53
Os02g0304500	Similar to transposon protein.	0.00	0.00	0.00	0.00	0.00	0.00	0.00	0.00	0.00	0.00	0.00	0.00	0.00	0.00	0.00	0.00	0.00	0.00	0.00	0.00	0.00	0.00	0.00	0.00	0.00	0.00	0.00	0.00	0.00	0.00	0.00	0.00	0.00	0.00	0.00	0.00	0.00	0.00	0.00	0.00	0.00	0.00	0.00	0.00	0.00	0.00	0.00	0.00
Os02g0304800	Hypothetical conserved gene.	0.13	0.90	0.42	1.44	2.39	2.51	1.69	1.72	1.52	1.08	2.19	2.24	0.00	0.99	0.69	1.16	1.62	2.38	1.33	2.96	1.68	0.60	1.56	1.47	0.25	0.30	0.61	2.78	2.08	1.94	1.39	2.26	1.85	0.87	1.65	1.15	0.12	0.18	0.50	2.05	2.07	1.49	1.25	2.08	1.92	0.23	0.60	1.42
Os02g0304900	Drought-induced 19 family protein, Drought resistance, Positive regulation of abscisic acid (ABA) response	5.59	10.68	7.13	15.16	16.30	15.25	5.80	8.24	8.51	3.30	5.34	5.10	4.47	10.77	7.81	12.25	16.84	18.88	9.43	11.10	11.59	3.62	4.27	6.55	5.14	11.09	8.08	8.22	10.37	9.41	6.76	7.54	9.85	6.52	11.02	11.79	4.14	7.40	11.31	11.05	19.76	16.90	11.83	10.62	15.48	15.83	16.77	15.84
Os02g0305600	Spectrin repeat containing protein.	4.97	9.54	6.51	8.07	8.10	9.73	14.97	11.92	12.33	15.05	14.51	10.54	4.51	7.52	8.13	9.18	7.29	12.52	13.43	10.44	12.94	12.42	14.05	15.00	5.12	7.02	5.20	17.28	10.87	8.60	10.22	9.59	7.79	6.70	6.97	6.51	3.24	6.93	6.17	13.78	14.11	14.46	10.24	9.50	7.29	5.56	7.02	6.30
Os02g0305700	Armadillo-type fold domain containing protein.	14.60	22.84	17.06	22.85	25.17	21.18	19.69	26.43	25.19	21.21	26.65	29.47	12.91	21.21	18.80	22.22	25.39	28.88	22.53	21.43	24.41	16.13	20.41	24.79	14.10	22.44	16.63	29.84	28.79	24.95	27.75	28.89	30.80	19.05	23.39	22.86	10.89	16.68	22.81	21.46	33.29	31.43	26.77	24.52	23.81	22.97	23.40	21.19
Os02g0305800	EKC/KEOPS complex, subunit Pcc1 domain containing protein.	71.98	68.80	67.10	90.64	118.94	112.73	82.93	124.24	122.27	74.06	113.86	137.45	62.73	81.14	67.74	83.82	89.21	97.93	83.88	122.95	136.06	98.34	101.77	133.35	54.74	81.37	65.09	93.02	130.74	110.81	77.81	127.34	105.96	72.56	96.09	111.23	48.11	64.95	82.93	84.84	123.31	117.32	70.40	102.68	104.90	79.08	100.41	91.18
Os02g0305950	Similar to calmodulin binding protein.	0.08	0.00	0.34	0.06	0.00	0.02	0.00	0.00	0.00	0.00	0.18	0.00	0.00	0.00	0.00	0.00	0.00	0.00	0.00	0.31	0.27	0.13	0.00	0.00	0.00	0.00	0.00	0.00	0.00	0.00	0.09	0.29	0.00	0.00	0.07	0.00	0.00	0.14	0.00	0.00	0.00	0.00	0.00	0.00	0.00	0.00	0.00	0.00
Os02g0306100	Similar to cation cation antiporter.	3.63	3.36	3.28	7.58	5.58	8.02	7.84	8.25	9.22	6.78	9.95	10.27	3.24	4.06	2.58	8.54	6.21	6.79	10.32	14.71	10.05	9.84	11.39	9.48	4.65	6.24	6.51	8.93	12.99	8.82	10.04	10.11	13.68	5.59	5.97	4.75	2.75	1.66	5.63	8.15	11.49	16.50	4.21	13.04	7.53	5.62	5.18	5.26
Os02g0306250	EKC/KEOPS complex, subunit Pcc1 domain containing protein.	38.81	43.74	36.72	42.97	64.85	62.88	42.36	69.60	68.32	57.03	58.65	64.54	32.08	37.38	31.68	37.57	44.57	56.24	45.75	53.68	83.63	56.40	59.31	80.44	34.16	39.31	33.31	40.46	56.36	45.79	29.08	50.47	41.62	25.61	42.41	52.20	30.55	30.88	44.81	39.63	56.64	72.92	42.20	64.19	48.64	48.95	55.37	58.41
Os02g0306401	Nicotianamine aminotransferase, Response to iron deficiency, Biosynthesis of mugineic acid family phytosiderophores	0.48	0.47	0.50	2.08	1.34	1.24	6.58	4.90	3.35	4.87	6.25	5.03	0.23	0.18	0.24	1.63	3.64	1.88	2.98	7.84	5.36	6.03	4.83	8.57	0.42	0.00	0.21	8.50	6.17	9.02	2.01	0.71	3.63	0.55	0.94	2.80	0.26	0.32	0.12	9.06	8.57	8.50	1.13	0.65	1.44	1.27	1.05	1.06
Os02g0306550	Conserved hypothetical protein.	9.04	13.50	9.80	10.99	10.17	9.51	15.45	12.30	9.90	15.50	13.89	12.84	10.84	10.70	10.27	7.68	6.11	8.47	11.47	13.47	7.31	11.32	14.02	12.55	10.07	13.03	8.62	30.49	19.84	27.13	27.50	24.63	24.42	19.22	24.75	17.77	6.48	9.67	5.73	20.27	22.14	22.18	19.53	21.83	15.43	13.98	18.00	12.49
Os02g0306600	Non-protein coding transcript.	8.98	6.51	5.45	5.31	7.94	5.07	9.83	16.76	14.31	16.95	8.48	11.59	8.81	9.17	7.67	5.05	6.40	7.92	7.28	6.03	7.71	11.78	9.26	12.00	12.18	10.62	8.86	15.24	18.45	15.89	22.85	18.48	17.63	19.40	19.39	17.01	16.52	5.25	4.03	15.19	16.60	21.19	14.52	21.21	18.09	11.49	21.48	16.30
Os02g0306801	Hypothetical gene.	0.00	0.00	0.00	0.14	1.06	0.07	0.11	0.28	0.20	0.26	0.39	0.07	0.00	0.44	0.00	0.08	0.33	0.53	0.39	0.12	0.10	0.30	0.09	0.55	0.00	0.00	0.00	0.00	0.00	0.00	0.00	0.15	0.00	0.08	0.13	0.00	0.07	0.00	0.00	0.07	0.14	0.15	0.07	0.05	0.00	0.09	0.00	0.22
Os02g0306900	Similar to DnaJ-like protein.	4.45	6.96	4.75	20.13	16.90	19.34	16.20	11.59	13.52	13.78	11.05	14.19	3.53	6.89	3.16	19.66	22.74	23.65	12.85	18.49	12.10	17.63	16.64	14.06	3.51	3.65	6.31	14.33	10.02	12.68	9.78	8.91	12.40	10.98	12.09	12.71	5.68	3.64	7.68	14.10	17.31	15.78	14.84	13.21	15.33	14.53	16.64	20.11
Os02g0307000	Guanylate-binding protein family protein.	4.40	13.08	6.60	7.56	6.91	7.41	7.04	6.69	4.83	6.06	8.31	6.89	4.33	11.33	8.55	7.85	8.85	9.20	5.81	8.04	4.27	5.90	6.39	7.00	5.63	9.09	9.46	5.85	5.70	6.82	6.38	4.57	5.03	2.51	3.71	3.67	4.90	4.85	11.12	7.33	6.21	4.78	5.04	5.44	6.80	2.53	2.47	3.35
Os02g0307050	Hypothetical gene.	0.12	0.00	0.00	0.03	0.00	0.00	0.00	0.00	0.00	0.00	0.00	0.00	0.00	0.35	0.00	0.00	0.00	0.00	0.00	0.00	0.00	0.00	0.00	0.00	0.06	0.00	0.00	0.00	0.00	0.03	0.00	0.00	0.00	0.00	0.00	0.00	0.00	0.00	0.00	0.00	0.00	0.00	0.03	0.00	0.00	0.00	0.00	0.00
Os02g0307075	Conserved hypothetical protein.	0.00	0.00	0.00	0.00	0.00	0.00	0.00	0.00	0.00	0.00	0.00	0.00	0.00	0.00	0.00	0.00	0.00	0.00	0.00	0.00	0.00	0.00	0.00	0.00	0.00	0.00	0.00	0.00	0.00	0.00	0.00	0.00	0.00	0.00	0.00	0.00	0.00	0.00	0.00	0.00	0.00	0.00	0.00	0.00	0.00	0.00	0.00	0.00
Os02g0307200	Similar to transducin family protein / WD-40 repeat family protein.	4.27	5.22	2.88	5.07	10.20	9.03	7.43	9.34	8.29	6.67	7.51	8.69	3.83	4.28	4.16	5.48	9.31	9.50	8.39	11.64	8.89	4.04	6.18	7.23	3.95	3.91	4.54	5.88	6.26	6.66	3.57	4.07	5.41	3.15	5.87	5.92	2.81	4.63	4.21	5.17	4.75	7.61	4.50	3.85	6.03	4.88	6.26	5.30
Os02g0307300	Hypothetical conserved gene.	0.00	0.00	0.00	0.00	0.00	0.00	0.00	0.00	0.00	0.00	0.00	0.00	0.00	0.00	0.00	0.00	0.00	0.00	0.00	0.00	0.00	0.00	0.00	0.00	0.00	0.00	0.00	0.00	0.00	0.00	0.00	0.00	0.00	0.00	0.00	0.07	0.00	0.00	0.00	0.00	0.00	0.00	0.00	0.00	0.00	0.00	0.00	0.00
Os02g0307400	Leucine-rich repeat domain containing protein.	0.00	0.00	0.00	0.00	0.00	0.00	0.00	0.00	0.00	0.00	0.00	0.00	0.00	0.00	0.00	0.00	0.00	0.00	0.00	0.00	0.00	0.00	0.00	0.00	0.00	0.00	0.00	0.00	0.00	0.00	0.00	0.00	0.00	0.00	0.00	0.00	0.00	0.00	0.00	0.00	0.00	0.00	0.00	0.00	0.00	0.00	0.00	0.00
Os02g0307700	Similar to RDG2A.	0.00	0.00	0.00	0.00	0.00	0.00	0.00	0.00	0.00	0.00	0.00	0.00	0.00	0.00	0.00	0.00	0.00	0.00	0.00	0.00	0.00	0.00	0.00	0.00	0.00	0.00	0.00	0.00	0.00	0.00	0.00	0.00	0.00	0.00	0.00	0.00	0.00	0.00	0.00	0.00	0.00	0.00	0.00	0.00	0.00	0.00	0.00	0.00
Os02g0307800	Protein of unknown function DUF3082 domain containing protein.	2.83	4.22	5.94	4.84	3.11	4.71	4.98	6.66	5.18	5.84	5.11	6.02	3.85	5.93	2.57	4.10	4.52	2.64	5.90	4.30	4.28	3.36	6.81	6.55	2.68	4.65	2.63	6.59	5.40	6.17	3.98	3.13	3.22	3.53	2.32	2.86	1.85	3.43	3.14	4.71	3.00	3.98	3.35	4.94	3.58	3.74	3.18	8.03
Os02g0307900	Transposase (putative), gypsy type domain containing protein.	0.00	0.00	0.00	0.71	0.00	0.33	0.00	0.00	0.00	0.00	0.24	0.16	0.00	0.12	0.00	0.23	0.00	0.00	0.00	0.00	0.54	0.08	0.00	0.00	0.00	0.00	0.00	0.12	0.00	0.00	0.00	0.00	0.00	0.00	0.51	0.30	0.00	0.10	0.00	0.00	0.17	0.00	0.00	0.24	0.36	0.43	0.00	0.00
Os02g0308400	FAS1 domain domain containing protein.	0.00	0.00	0.00	0.00	0.00	0.00	0.00	0.00	0.00	0.00	0.00	0.00	0.00	0.00	0.00	0.15	0.00	0.00	0.14	0.00	0.00	0.00	0.00	0.00	0.00	0.00	0.00	0.00	0.00	0.00	0.30	0.00	0.00	0.77	0.11	0.00	0.00	0.00	0.17	0.00	0.34	0.00	0.76	0.83	0.00	2.86	1.16	1.30
Os02g0308800	FAS1 domain domain containing protein.	0.00	0.00	0.00	0.00	0.00	0.00	0.00	0.00	0.00	0.00	0.00	0.00	0.00	0.00	0.00	0.00	0.00	0.00	0.00	0.00	0.00	0.00	0.00	0.00	0.00	0.00	0.00	0.00	0.00	0.00	0.00	0.00	0.00	0.00	0.00	0.00	0.00	0.00	0.00	0.00	0.00	0.00	0.00	0.00	0.00	0.00	0.15	1.20
Os02g0309200	BTB/POZ-like domain containing protein.	0.00	0.00	0.00	0.00	0.00	0.00	0.00	0.00	0.00	0.00	0.00	0.00	0.00	0.00	0.00	0.00	0.00	0.00	0.00	0.00	0.00	0.00	0.00	0.00	0.00	0.00	0.00	0.00	0.00	0.00	0.00	0.00	0.00	0.00	0.00	0.00	0.00	0.00	0.00	0.00	0.00	0.00	0.00	0.00	0.00	0.00	0.00	0.00
Os02g0309500	BTB/POZ-like domain containing protein.	0.00	0.00	0.00	0.00	0.00	0.00	0.00	0.00	0.00	0.00	0.00	0.00	0.00	0.00	0.00	0.00	0.00	0.00	0.00	0.00	0.00	0.00	0.00	0.00	0.00	0.00	0.00	0.00	0.00	0.00	0.00	0.00	0.00	0.00	0.00	0.00	0.00	0.00	0.00	0.00	0.00	0.00	0.00	0.00	0.00	0.00	0.00	0.00
Os02g0310200	Conserved hypothetical protein.	86.74	95.11	115.35	169.29	270.52	240.68	186.65	309.19	290.74	156.93	300.01	315.57	83.25	91.29	85.04	181.92	252.02	294.24	243.52	285.29	428.94	241.93	226.77	379.31	75.93	81.75	91.83	107.47	177.75	147.41	104.08	167.77	168.00	85.94	159.80	211.86	92.68	84.91	104.21	121.19	184.26	206.90	122.72	174.40	196.39	148.54	265.17	231.81
Os02g0310400	Conserved hypothetical protein.	2.63	4.96	4.37	4.79	7.51	5.58	2.74	4.28	3.01	1.17	2.40	2.88	6.82	6.99	3.40	2.74	4.38	4.73	1.20	1.95	2.12	4.93	3.33	3.14	3.99	5.72	5.92	6.44	7.02	4.46	3.12	7.03	5.98	5.63	6.60	5.97	4.93	4.52	3.58	5.68	5.63	5.28	4.11	8.35	8.64	9.54	7.92	7.32
Os02g0310500	BTB/POZ-like domain containing protein.	0.00	0.00	0.00	0.00	0.00	0.00	0.00	0.00	0.00	0.00	0.00	0.00	0.00	0.00	0.00	0.00	0.00	0.00	0.00	0.00	0.00	0.00	0.00	0.00	0.00	0.00	0.00	0.00	0.00	0.00	0.00	0.00	0.00	0.00	0.00	0.00	0.00	0.00	0.00	0.00	0.00	0.00	0.00	0.00	0.00	0.00	0.00	0.00
Os02g0311150	BTB/POZ-like domain containing protein.	0.00	0.00	0.00	0.00	0.00	0.00	0.00	0.00	0.00	0.00	0.00	0.00	0.00	0.00	0.00	0.00	0.00	0.10	0.00	0.00	0.00	0.00	0.00	0.00	0.00	0.00	0.00	0.00	0.00	0.00	0.30	0.18	0.65	0.77	1.17	0.13	0.00	0.00	0.00	0.00	0.07	0.10	0.34	1.56	0.46	1.16	0.47	1.18
Os02g0311600	Conserved hypothetical protein.	0.00	0.00	0.00	0.00	0.00	0.00	0.00	0.00	0.00	0.00	0.00	0.00	0.00	0.00	0.00	0.00	0.00	0.00	0.00	0.00	0.00	0.00	0.00	0.00	0.00	0.00	0.00	0.00	0.00	0.00	0.00	0.00	0.00	0.00	0.00	0.00	0.00	0.00	0.00	0.00	0.00	0.00	0.00	0.00	0.00	0.00	0.00	0.00
Os02g0311800	Conserved hypothetical protein.	0.00	0.00	0.00	0.00	0.00	0.00	0.00	0.00	0.00	0.00	0.00	0.00	0.00	0.00	0.00	0.00	0.00	0.00	0.00	0.00	0.00	0.00	0.00	0.00	0.00	0.00	0.00	0.00	0.00	0.00	0.00	0.00	0.00	0.00	0.00	0.13	0.00	0.00	0.00	0.00	0.00	0.00	0.00	0.00	0.00	0.00	0.00	0.00
Os02g0312500	Similar to predicted protein.	5.89	4.36	1.30	2.92	6.35	5.70	4.39	2.86	4.24	4.37	5.78	8.94	5.39	5.66	4.07	4.29	3.38	7.11	6.08	5.12	4.99	8.78	4.09	10.47	5.70	4.11	4.30	3.80	2.68	3.06	5.58	6.91	3.82	3.06	7.52	3.69	3.95	3.50	3.33	3.69	7.86	8.29	4.21	7.63	7.69	6.49	6.57	12.67
Os02g0312550	Hypothetical protein.	0.00	0.15	0.00	0.00	0.46	0.28	0.00	0.17	0.00	0.00	0.00	0.00	0.00	0.14	0.00	0.00	0.22	0.00	0.08	0.00	0.00	0.00	0.00	0.00	0.08	0.00	0.00	0.19	0.00	0.00	0.00	0.15	0.00	0.00	0.29	0.00	0.00	0.00	0.00	0.00	0.00	0.00	0.12	0.00	0.47	0.00	0.00	1.60
Os02g0312600	Rac-like GTP-binding protein 7.	0.64	0.26	0.92	2.19	1.01	3.18	0.74	2.64	0.41	1.55	2.45	0.47	0.56	0.00	0.83	1.85	1.11	0.78	2.04	0.96	1.85	1.57	3.40	1.52	0.85	0.40	0.73	3.45	2.01	1.92	3.59	3.38	4.08	5.64	5.27	3.25	1.00	0.72	1.49	3.52	4.45	6.61	5.36	8.83	8.89	10.89	12.93	8.09
Os02g0312700	Similar to ATP11 protein.	11.77	13.53	13.50	25.96	22.82	22.22	31.64	27.38	29.86	28.98	34.98	31.68	13.00	11.23	14.86	22.73	24.69	19.46	27.43	28.50	25.89	26.15	32.82	33.62	11.66	7.35	16.17	23.78	22.21	25.86	21.46	26.48	19.66	17.36	19.08	22.66	10.39	10.41	15.20	25.53	23.27	25.39	28.33	27.15	27.50	22.38	24.15	23.81
Os02g0312750	Hypothetical gene.	0.00	0.00	0.10	0.05	0.00	0.08	0.17	0.11	0.09	0.38	0.29	0.74	0.06	0.20	0.00	0.00	0.05	0.25	0.86	0.36	0.16	0.00	0.13	0.62	0.17	0.00	0.00	0.00	0.25	0.15	0.00	0.00	0.62	0.21	0.00	0.00	0.00	0.09	0.00	0.00	0.19	0.00	0.00	0.23	0.22	0.00	0.00	0.00
Os02g0312800	Homolog of the Arabidopsis SNI1 protein, Negative regulation of E2F transcription factor	1.25	1.64	2.45	1.95	3.08	2.79	3.55	3.56	4.07	5.62	4.15	5.64	1.07	1.79	0.73	1.42	1.67	4.19	2.71	3.73	3.37	1.38	5.32	4.37	1.17	1.17	0.29	2.43	4.17	3.66	1.88	4.42	1.89	0.94	0.80	0.96	0.29	0.58	1.28	3.80	2.47	2.73	2.47	2.54	2.14	2.36	1.88	0.83
Os02g0313400	Putative homolog of antiapoptosis protein Api5 in animal, Regulation of tapetal programmed cell death (PCD) and degeneration during pollen development	6.99	17.04	13.66	34.16	32.51	33.79	29.77	33.05	21.76	22.47	21.53	22.41	6.85	19.11	14.25	30.44	32.92	47.58	30.32	37.39	26.48	16.53	23.68	29.34	10.04	17.35	12.91	31.49	22.73	27.68	25.50	17.78	20.32	10.76	24.36	18.53	4.53	8.48	14.73	27.38	32.85	28.68	21.50	23.81	22.86	17.06	18.66	16.42
Os02g0313450	Conserved hypothetical protein.	1.57	1.77	0.17	9.66	10.05	10.08	5.06	8.09	9.89	6.99	3.98	10.17	0.76	2.78	2.38	12.07	12.43	14.86	11.87	12.65	13.95	7.98	7.43	7.52	2.49	3.78	2.27	4.99	6.27	6.73	3.65	5.43	4.50	3.32	5.73	3.32	1.86	1.41	2.91	7.91	5.31	7.66	7.05	8.94	8.47	7.99	12.24	7.32
Os02g0313500	Conserved hypothetical protein.	1.32	2.67	2.61	4.02	10.83	10.65	5.30	9.34	6.10	3.58	7.79	8.73	1.26	2.77	2.52	5.15	10.04	10.33	4.94	10.06	8.82	3.10	5.56	9.30	1.33	1.97	1.15	3.98	7.70	6.91	3.33	4.93	6.62	2.77	4.86	4.71	1.98	0.83	2.01	3.79	7.10	9.24	2.88	6.94	7.39	2.07	5.43	5.67
Os02g0313700	Similar to NTMC2T6.1/NTMC2TYPE6.1.	22.08	49.69	33.80	61.17	41.70	49.79	32.15	26.13	19.09	28.53	26.85	32.77	23.87	48.03	35.17	71.33	52.72	60.14	31.02	22.75	23.43	20.79	21.81	22.82	30.99	40.56	39.82	26.65	22.70	21.21	19.81	17.75	19.70	12.17	15.98	10.55	24.48	30.80	39.86	24.76	14.94	14.07	10.08	12.98	11.95	6.84	7.44	8.23
Os02g0313900	Similar to Plasma membrane H+-ATPase.	0.81	2.17	1.56	1.59	7.17	6.90	2.23	5.40	3.94	2.35	5.75	4.60	0.73	2.88	2.35	3.58	7.65	10.07	1.70	5.90	6.72	1.69	3.04	7.77	0.85	1.54	1.78	1.76	4.99	4.45	1.38	2.91	3.72	2.12	3.20	3.43	1.21	0.78	2.12	1.43	3.26	4.84	1.26	3.99	3.41	1.80	2.98	2.65
Os02g0314300	Sodium/calcium exchanger membrane region domain containing protein.	0.00	0.00	0.00	0.00	0.08	0.00	0.00	0.00	0.00	0.19	0.00	0.00	0.00	0.00	0.00	0.00	0.00	0.00	0.00	0.00	0.00	0.00	0.00	0.00	0.00	0.00	0.00	0.14	0.00	0.00	0.14	0.00	0.00	0.00	0.00	0.00	0.00	0.00	0.00	0.00	0.00	0.00	0.00	0.00	0.05	0.00	0.00	0.00
Os02g0314400	Non-protein coding transcript.	0.00	0.00	0.00	0.00	0.00	0.00	0.00	0.00	0.00	0.00	0.00	0.00	0.00	0.00	0.00	0.00	0.00	0.00	0.00	0.00	0.00	0.00	0.00	0.00	0.00	0.00	0.00	0.00	0.00	0.00	0.00	0.00	0.00	0.00	0.00	0.00	0.00	0.00	0.00	0.00	0.00	0.00	0.00	0.00	0.00	0.00	0.00	0.00
Os02g0314600	Peptidase A1 domain containing protein.	3.28	5.57	5.63	54.72	16.00	18.12	11.10	7.80	13.94	15.63	10.81	6.20	8.21	4.14	7.59	47.82	32.48	30.33	13.44	9.09	11.70	12.36	9.32	9.34	7.48	5.53	5.58	19.46	4.62	6.67	4.84	1.85	4.15	4.73	4.30	3.87	3.80	6.73	5.15	15.43	9.20	4.65	6.10	4.10	4.58	3.60	6.41	4.77
Os02g0314925	Similar to Integral membrane protein.	0.00	0.00	0.00	0.00	0.00	0.00	0.00	0.00	0.00	0.00	0.00	0.00	0.00	0.00	0.22	0.19	0.00	0.00	0.00	0.25	0.00	0.00	0.00	0.00	0.00	0.00	0.00	0.00	0.45	0.00	0.00	0.00	0.00	0.00	0.00	0.00	0.00	0.00	0.00	0.00	0.00	0.00	0.00	0.00	0.00	0.00	0.00	0.00
Os02g0315200	Pentatricopeptide repeat domain containing protein.	0.00	0.00	0.00	0.00	0.00	0.00	0.00	0.00	0.00	0.00	0.00	0.15	0.00	0.00	0.00	0.00	0.00	0.00	0.27	0.00	1.22	0.00	0.00	0.00	0.00	0.00	0.00	0.00	0.00	0.00	0.00	0.00	0.00	0.00	0.00	0.00	0.00	0.00	0.00	0.17	0.11	0.00	0.35	0.00	0.00	0.00	0.00	0.00
Os02g0315400	Similar to DC2 protein.	34.27	25.63	37.33	81.38	60.93	54.98	80.25	60.55	85.09	87.03	57.98	48.48	34.15	28.65	33.65	79.73	58.35	57.98	86.30	67.86	57.90	80.08	68.33	56.33	29.85	28.91	22.28	79.78	66.76	73.56	61.95	55.32	54.45	78.96	49.81	47.03	27.48	23.53	29.61	89.60	74.81	69.19	88.65	68.46	62.18	76.87	56.95	64.18
Os02g0315600	Helix-loop-helix DNA-binding domain containing protein.	0.00	0.00	0.00	2.19	2.58	1.57	2.83	3.47	2.55	1.11	2.49	1.55	0.00	0.10	0.17	2.29	2.85	2.15	3.08	3.53	2.96	2.36	2.29	1.88	0.00	0.13	0.00	2.17	1.95	1.77	2.30	1.01	0.78	1.78	0.92	1.53	0.24	0.05	0.13	1.79	1.32	1.82	0.93	0.92	1.45	1.99	1.28	2.44
Os02g0316200	Kelch-type beta propeller domain containing protein.	7.47	7.43	7.04	12.36	11.68	9.60	11.15	8.10	8.72	10.30	10.91	8.48	5.40	11.48	7.57	14.42	10.40	12.18	12.02	9.33	6.90	8.79	10.30	8.85	6.12	8.05	7.61	6.15	7.24	9.09	5.39	7.02	7.62	3.93	3.36	4.48	4.87	5.26	7.93	6.29	8.36	7.46	7.08	6.21	5.38	4.46	3.38	2.72
Os02g0316800	Similar to MRNA binding protein precursor.	0.00	0.23	0.00	1.11	0.41	2.31	2.47	3.90	2.93	0.66	4.57	4.40	0.00	0.28	0.44	0.60	1.09	1.51	0.99	1.89	3.19	1.56	2.90	1.91	0.14	0.00	0.00	1.79	2.03	2.56	0.89	2.30	3.10	1.12	1.45	1.36	0.21	0.00	0.00	0.81	1.40	2.02	1.30	2.44	1.14	0.79	2.58	1.71
Os02g0316900	B-block binding subunit of TFIIIC domain containing protein.	0.20	1.29	0.60	0.73	4.16	3.25	1.84	3.24	2.11	1.88	4.37	5.02	0.20	0.91	0.15	2.03	3.59	3.42	1.70	3.84	3.43	0.43	3.14	4.14	0.23	1.08	1.35	1.32	3.59	3.70	1.22	5.15	4.09	0.71	3.27	2.01	0.22	0.52	0.69	1.02	3.50	3.23	0.75	3.74	3.92	1.18	1.47	2.12
Os02g0317300	Cyclin-like F-box domain containing protein.	29.50	28.46	32.11	34.19	27.51	33.17	31.40	35.31	31.50	29.66	30.77	37.20	26.93	32.99	27.77	31.91	25.01	27.68	35.23	27.76	26.75	27.41	28.08	29.99	29.91	30.74	25.94	47.92	48.08	47.44	45.19	54.48	55.07	27.15	33.99	30.16	23.07	30.71	27.31	41.38	46.72	34.18	33.20	40.96	27.03	28.80	26.09	32.62
Os02g0317400	Longin-like domain containing protein.	17.35	20.01	15.77	33.94	29.99	30.90	35.54	43.61	46.70	44.14	41.00	43.27	15.79	15.77	20.46	35.17	38.39	46.23	37.53	41.79	43.99	33.86	46.95	49.97	14.26	18.28	18.26	60.69	56.59	55.58	74.20	82.31	74.94	60.50	82.19	86.36	10.75	17.69	21.27	65.11	93.69	96.35	97.33	115.56	109.79	103.59	95.36	108.94
Os02g0317500	Cyclin-like F-box domain containing protein.	65.15	65.00	56.11	47.08	33.16	44.89	44.09	35.98	29.11	34.25	35.92	32.90	63.96	77.34	62.25	53.89	38.44	32.37	39.77	34.30	22.33	34.70	30.75	25.91	70.25	67.95	57.55	48.90	53.33	54.73	54.48	55.62	45.29	42.36	38.78	31.47	66.16	77.77	71.25	53.81	45.00	43.48	38.73	35.46	23.12	31.35	14.54	21.54
Os02g0317600	Conserved hypothetical protein.	0.00	0.16	0.00	0.00	0.00	0.00	0.00	0.00	0.10	0.00	0.31	0.00	0.00	0.00	0.00	0.00	0.00	0.22	0.34	0.00	0.00	0.05	0.17	0.64	0.00	0.00	0.00	0.00	0.15	0.00	0.00	0.00	0.43	0.00	0.63	0.00	0.00	0.00	0.28	0.00	0.14	0.00	0.00	0.03	0.00	0.00	0.00	0.00
Os02g0317700	Conserved hypothetical protein.	30.22	32.77	29.65	25.76	31.99	39.22	25.48	24.77	21.57	19.57	17.02	26.21	31.65	25.25	29.28	28.87	28.01	29.49	22.46	29.85	25.56	22.65	23.47	18.77	30.06	26.32	28.96	26.21	23.74	26.34	23.17	23.97	18.65	21.97	17.55	15.46	36.70	29.61	33.87	29.12	33.64	36.53	24.26	25.03	25.65	24.31	18.74	23.37
Os02g0317800	Similar to pollen Ole e 1 allergen and extensin family protein.	55.82	69.37	62.98	73.36	88.42	83.36	69.56	94.19	91.74	82.93	80.27	97.63	62.41	59.01	54.74	84.01	84.14	86.35	66.97	77.13	80.92	86.21	91.84	68.23	58.47	47.14	70.72	66.72	81.96	70.39	53.79	65.99	75.32	58.78	70.96	60.22	84.97	55.35	63.41	58.99	65.00	66.60	59.74	74.83	79.85	76.91	88.63	97.00
Os02g0318100	Similar to Alternative oxidase.	0.00	0.19	0.65	1.24	0.61	1.70	0.00	1.08	0.00	0.17	0.85	0.67	0.23	0.53	0.00	1.54	0.87	1.40	0.00	0.00	0.26	0.00	0.13	0.00	0.00	0.27	0.21	0.11	0.00	0.00	0.52	0.00	0.00	2.86	1.49	0.00	0.28	0.86	0.00	0.00	0.29	0.13	0.39	0.80	0.77	2.90	3.96	2.86
Os02g0318200	Conserved hypothetical protein.	0.00	0.00	0.00	0.24	0.40	0.00	0.00	0.00	0.25	0.51	0.00	0.46	0.00	0.21	0.00	0.26	0.03	0.00	0.23	0.12	0.26	0.61	0.00	0.47	0.10	0.39	0.12	0.16	0.31	0.00	0.00	0.30	0.35	0.00	0.07	0.00	0.00	0.08	0.00	0.00	0.35	0.25	0.20	0.00	0.76	0.10	0.00	0.43
Os02g0318400	Conserved hypothetical protein.	0.19	0.21	0.00	0.37	1.22	0.52	0.44	0.60	0.56	0.52	0.00	0.18	0.00	0.17	0.00	0.59	0.66	0.15	0.32	0.17	0.00	0.47	0.61	0.00	0.00	0.00	0.00	0.10	0.55	0.32	0.11	0.00	0.28	0.00	0.37	0.29	0.00	0.14	0.32	0.33	0.74	0.00	0.13	0.32	0.85	0.32	0.00	2.13
Os02g0318450	ABC transporter-like domain containing protein.	0.00	0.00	0.00	0.00	0.00	0.00	0.00	0.00	0.00	0.00	0.00	0.00	0.00	0.00	0.00	0.00	0.00	0.00	0.00	0.00	0.00	0.00	0.00	0.00	0.00	0.00	0.00	0.00	0.00	0.00	0.00	0.00	0.00	0.00	0.00	0.00	0.00	0.00	0.00	0.00	0.00	0.00	0.00	0.00	0.00	0.00	0.00	0.00
Os02g0318500	ABC transporter-like domain containing protein.	0.00	0.00	0.00	0.00	0.00	0.00	0.00	0.00	0.00	0.00	0.00	0.00	0.00	0.00	0.00	0.00	0.00	0.00	0.00	0.00	0.00	0.00	0.00	0.00	0.00	0.00	0.00	0.00	0.00	0.00	0.00	0.00	0.00	0.00	0.00	0.00	0.00	0.00	0.00	0.00	0.00	0.00	0.00	0.00	0.00	0.00	0.00	0.00
Os02g0318600	Similar to PDR-like ABC transporter.	0.00	0.00	0.00	0.00	0.00	0.00	0.00	0.00	0.00	0.00	0.00	0.00	0.00	0.00	0.00	0.00	0.00	0.00	0.00	0.00	0.00	0.00	0.00	0.00	0.00	0.00	0.00	0.00	0.00	0.00	0.00	0.00	0.00	0.00	0.00	0.00	0.00	0.00	0.00	0.00	0.00	0.00	0.00	0.00	0.00	0.00	0.00	0.00
Os02g0318851	Non-protein coding transcript.	0.00	0.00	0.00	0.00	0.00	0.00	0.00	0.00	0.00	0.00	0.00	0.00	0.00	0.00	0.00	0.00	0.00	0.00	0.00	0.00	0.00	0.00	0.00	0.00	0.00	0.00	0.00	0.00	0.00	0.00	0.00	0.00	0.00	0.00	0.00	0.00	0.00	0.00	0.00	0.00	0.00	0.00	0.00	0.00	0.00	0.00	0.00	0.00
Os02g0319100	Nucleotide-binding, alpha-beta plait domain containing protein.	1.58	3.20	1.56	5.83	5.43	6.64	6.89	4.85	4.60	5.04	5.01	6.31	1.44	3.41	2.91	6.24	7.73	9.31	4.89	6.74	6.23	3.58	5.55	6.16	1.24	3.06	2.61	5.16	4.12	5.05	4.32	4.24	3.93	2.88	5.16	2.75	0.99	1.39	1.76	4.17	4.81	5.55	3.26	4.48	3.31	1.84	2.66	4.11
Os02g0319300	Glutathione S-transferase, C-terminal-like domain containing protein.	30.47	32.12	33.68	58.66	42.17	35.03	52.02	38.17	47.19	79.04	63.30	47.15	41.57	38.85	30.40	44.08	42.78	40.99	76.15	46.69	40.94	46.54	49.73	51.08	44.22	28.64	38.64	58.19	42.89	53.57	41.58	52.45	49.93	61.25	44.99	40.57	48.09	30.10	30.99	48.78	36.09	54.01	41.37	43.32	68.21	49.44	46.31	52.02
Os02g0319400	Hypothetical protein.	0.73	0.00	0.00	0.14	1.53	0.97	0.37	3.00	0.00	0.00	1.09	0.00	0.00	0.00	0.00	0.34	0.13	0.75	0.42	0.00	0.43	0.00	0.00	0.73	0.00	0.00	0.00	1.48	1.67	0.44	0.54	1.83	1.71	2.34	1.19	0.72	0.29	0.53	0.00	0.80	0.00	0.94	0.47	0.80	0.00	0.18	1.47	0.00
Os02g0319800	WD40 repeat-like domain containing protein.	1.87	5.55	1.59	6.83	5.87	3.82	3.66	4.21	4.58	2.95	3.13	3.45	3.53	3.28	2.59	4.54	5.16	5.36	4.20	4.75	3.93	3.17	2.85	3.93	3.50	4.01	2.84	4.73	3.66	2.58	4.22	2.62	3.39	1.65	2.06	2.22	2.59	3.09	4.13	4.70	4.71	3.79	3.26	3.07	2.07	3.23	3.35	2.20
Os02g0320000	Cupin, RmlC-type domain containing protein.	0.12	0.00	0.00	0.00	0.41	0.00	0.00	0.00	0.00	0.00	0.00	0.00	0.00	0.00	0.00	0.00	0.00	0.00	0.00	0.00	0.22	0.00	0.00	0.00	0.00	0.00	0.00	0.00	0.00	0.00	0.00	0.00	0.00	0.00	0.00	0.00	0.00	0.00	0.00	0.00	0.00	0.00	0.16	0.00	0.00	0.00	0.00	0.00
Os02g0320100	Bacterial Fmu (Sun)/eukaryotic nucleolar NOL1/Nop2p domain containing protein.	0.47	1.07	1.73	3.85	4.08	3.99	4.68	6.47	5.04	3.70	4.12	5.28	0.23	0.80	0.70	3.03	5.64	5.65	4.70	6.71	5.53	1.96	5.41	6.29	0.25	1.68	0.86	3.46	4.44	3.78	2.46	3.52	3.03	1.80	2.18	4.59	0.63	0.85	0.76	4.19	5.96	5.39	2.84	2.70	3.42	1.99	5.60	2.14
Os02g0320300	Similar to Chalcone isomerase 3.	0.45	2.38	1.84	1.39	1.48	0.94	2.12	5.81	4.98	3.90	3.06	3.95	0.41	1.74	0.39	1.52	1.96	2.76	3.20	4.46	2.59	1.36	2.11	4.33	1.94	0.41	1.43	6.20	4.27	3.94	2.73	3.57	3.47	1.90	2.36	1.54	0.43	0.71	1.20	6.37	6.10	5.28	4.46	4.13	5.88	1.25	1.78	5.29
Os02g0320600	Hypothetical conserved gene.	0.15	0.00	0.00	0.00	0.14	0.00	0.00	0.00	0.00	0.00	0.00	0.00	0.00	0.12	0.00	0.00	0.00	0.00	0.00	0.00	0.00	0.00	0.00	0.00	0.00	0.00	0.00	0.00	0.00	0.00	0.26	0.23	0.00	0.00	0.00	0.00	0.00	0.00	0.00	0.00	0.00	0.00	0.00	0.00	0.14	0.00	0.16	0.00
Os02g0320800	Putative Fe(II)/2-oxoglutarate-dependent oxygenase, HIS1-like protein 3	0.82	2.41	1.69	0.30	4.64	3.97	1.31	1.47	1.09	1.12	2.43	3.74	2.09	2.80	1.48	2.35	4.20	3.46	0.83	2.09	3.89	0.77	1.82	2.56	0.87	1.07	1.18	3.80	8.36	4.59	2.51	5.99	2.64	1.87	6.07	2.95	0.36	1.01	1.70	2.92	5.96	5.69	3.42	4.50	8.50	0.99	8.73	10.22
Os02g0321000	Pentatricopeptide repeat domain containing protein.	0.15	0.47	0.80	1.51	3.04	1.68	2.11	1.49	1.88	1.04	1.88	1.17	0.18	0.59	0.20	1.81	2.24	3.64	1.18	2.21	1.44	1.15	1.28	1.47	0.17	0.42	0.33	0.92	1.06	1.03	0.87	1.47	1.71	0.46	0.66	0.75	0.13	0.25	0.47	0.91	1.80	1.66	0.84	1.38	1.07	0.32	0.96	0.65
Os02g0321500	Chloroplastic Sec14-like protein, Rice homolog of AtPITP7, Modulation of Pi uptake activity and Pi deficiency responses	3.52	4.38	3.51	6.49	10.87	8.56	8.69	9.14	8.99	7.79	11.57	7.97	3.19	5.69	5.12	6.58	11.80	12.03	10.31	11.78	10.77	6.36	7.22	11.84	3.53	4.69	6.26	4.33	8.92	5.27	4.64	3.70	5.41	3.31	2.12	6.23	2.87	2.74	3.80	5.29	6.08	6.49	3.65	7.03	4.07	3.34	5.12	5.74
Os02g0321600	Conserved hypothetical protein.	1.48	0.00	0.86	0.14	0.71	1.10	1.33	3.46	2.98	1.87	4.32	1.52	0.00	1.30	0.23	0.94	1.39	0.82	4.44	2.01	5.31	4.37	5.71	4.83	0.24	0.73	0.71	4.12	3.51	5.15	18.19	12.17	12.00	23.35	18.47	21.24	0.79	0.20	0.37	8.55	6.31	12.28	28.86	25.86	27.38	29.97	24.59	42.22
Os02g0321800	B-cell receptor-associated 31-like family protein.	18.55	25.32	22.03	27.51	22.10	15.66	32.70	18.02	19.70	22.56	16.17	15.01	27.12	25.53	21.08	29.53	19.59	22.17	28.79	20.62	17.44	18.80	21.93	16.93	23.37	23.14	21.76	22.68	13.83	15.71	14.56	11.37	11.33	10.86	13.15	13.45	13.01	21.09	22.53	21.47	15.85	16.60	16.97	14.66	13.64	14.86	11.21	9.22
Os02g0321900	Similar to Ribosomal protein L1.	172.16	163.28	159.51	239.18	263.54	238.78	244.26	280.50	296.28	214.38	258.63	236.13	134.93	150.63	153.88	236.10	293.38	303.11	240.56	309.41	272.70	272.38	275.58	351.76	146.24	151.43	158.46	240.59	195.65	182.55	236.53	266.53	244.08	229.86	265.91	265.08	154.18	149.44	163.37	259.62	291.34	325.25	345.50	297.48	286.51	397.17	363.78	337.27
Os02g0322251	Hypothetical protein.	0.46	0.00	0.00	0.00	0.18	0.11	0.00	0.00	0.22	0.00	0.00	0.08	0.00	0.09	0.13	0.00	0.50	0.00	0.30	0.32	0.05	0.00	0.23	0.13	0.00	0.16	0.00	0.00	0.35	0.00	0.65	0.00	0.39	0.00	0.00	0.00	0.05	0.00	0.00	0.48	0.66	0.00	1.41	0.00	0.00	0.00	0.00	1.62
Os02g0322400	Similar to NPKL2 (Fragment).	0.16	0.33	0.15	0.46	0.15	0.09	0.75	0.11	0.18	1.30	0.12	0.03	0.36	0.07	0.11	0.44	0.42	0.37	0.30	0.27	0.18	0.00	0.19	0.35	0.36	0.13	0.14	2.43	0.35	1.42	0.61	1.20	0.33	1.07	0.55	0.80	0.21	0.14	0.00	0.40	0.00	0.63	0.81	3.38	2.42	1.36	3.17	1.10
Os02g0322500	Non-protein coding transcript.	0.63	2.06	0.72	1.85	7.47	5.76	1.55	4.36	0.95	1.47	3.12	2.48	0.81	3.04	2.11	1.89	5.19	8.11	2.94	2.99	5.15	0.56	3.09	5.90	0.70	0.59	1.75	2.06	4.29	4.90	3.10	2.46	4.73	1.37	2.72	2.34	0.81	0.93	1.54	2.56	3.54	4.57	4.49	2.43	4.31	2.55	7.11	3.72
Os02g0323000	Similar to Felis catus multi-drug resistance related (Fragment).	0.19	0.20	0.34	1.76	1.95	1.20	4.48	2.68	2.51	4.27	3.49	1.96	0.52	0.29	0.34	1.64	1.09	0.73	2.66	3.84	1.90	4.00	3.38	3.21	0.26	0.32	0.84	2.62	1.55	2.02	1.93	0.87	0.48	2.26	1.50	0.77	0.41	0.27	0.84	3.35	2.26	2.30	1.02	0.66	0.68	0.32	0.70	0.86
Os02g0323300	Hypothetical protein.	0.00	0.63	0.00	0.00	0.00	0.00	0.00	0.00	0.00	0.00	0.00	0.00	0.00	0.00	0.00	0.00	0.00	0.00	0.00	0.00	0.00	0.00	0.00	0.00	0.00	0.00	0.00	0.00	0.00	0.00	0.00	0.00	0.00	0.00	0.00	0.00	0.00	0.00	0.00	0.00	0.00	0.00	0.00	0.00	0.00	0.00	0.00	0.00
Os02g0323600	Similar to Cytochrome P450-like protein.	0.00	0.00	0.00	0.00	0.00	0.00	0.00	0.00	0.00	0.00	0.00	0.09	0.00	0.00	0.00	0.00	0.00	0.00	0.00	0.00	0.00	0.10	0.00	0.00	0.00	0.00	0.00	0.00	0.00	0.00	0.00	0.00	0.00	0.09	0.00	0.00	0.00	0.00	0.00	0.00	0.15	0.00	0.21	0.00	0.53	0.00	0.00	0.00
Os02g0324200	Conserved hypothetical protein.	2.12	1.71	1.90	2.33	6.12	7.58	2.59	4.71	2.65	1.89	3.15	5.10	1.21	2.09	2.84	3.83	5.30	6.63	3.26	5.68	7.76	1.85	1.72	3.64	2.12	2.49	3.58	2.72	4.44	5.04	2.44	5.27	3.17	2.84	6.51	4.31	2.02	2.16	3.00	2.13	5.72	3.55	2.22	4.15	3.21	3.17	5.80	3.96
Os02g0324300	Protein of unknown function DUF572 family protein.	74.23	90.68	72.95	55.05	64.90	80.14	52.21	66.84	53.38	44.27	56.05	61.96	69.99	89.63	93.28	60.31	58.49	71.36	48.91	63.23	57.38	39.10	49.09	65.55	87.78	94.97	76.05	87.97	83.58	90.63	92.38	114.43	99.43	63.09	97.83	97.01	62.09	68.58	80.18	68.05	82.37	96.87	64.52	83.13	81.64	65.62	78.57	68.76
Os02g0324400	Secreted protein with a CLE domain, Maintenance of the floral meristem (FM) and the vegetative shoot apical meristem (SAM)	3.69	4.32	3.67	37.95	36.09	30.48	26.73	39.05	34.31	29.67	26.23	30.99	4.08	6.20	4.50	28.62	37.97	35.16	33.35	28.72	39.51	35.86	41.01	31.58	2.47	3.41	4.74	29.77	20.34	23.50	20.90	20.63	26.73	16.45	18.75	17.69	5.86	6.40	7.66	29.34	25.50	31.80	31.96	23.50	15.16	19.70	32.21	15.65
Os02g0324500	Similar to Ribosomal protein S7.	0.00	0.00	0.00	0.00	0.00	0.00	0.00	0.00	0.00	0.00	0.00	0.00	0.00	0.00	0.00	0.00	0.00	0.00	0.00	0.00	0.00	0.00	0.00	0.00	0.00	0.00	0.00	0.00	0.00	0.00	0.00	0.00	0.00	0.00	0.00	0.00	0.00	0.00	0.00	0.00	0.00	0.00	0.00	0.00	0.00	0.00	0.00	0.00
Os02g0324700	Similar to senescence-associated protein.	41.60	54.73	46.28	282.11	309.31	264.71	127.18	166.30	213.79	112.72	107.05	94.54	43.02	51.04	44.18	249.11	345.93	273.12	163.62	212.32	243.15	151.09	143.83	140.92	42.29	46.15	46.72	71.11	87.76	76.22	49.78	53.54	66.01	46.82	56.48	73.61	36.08	55.28	50.13	70.09	77.01	76.05	69.21	64.79	75.51	65.60	85.69	80.47
Os02g0325100	26S proteasome 19S regulatory particle triple-A ATPase subunit 3	93.89	122.38	114.17	286.22	209.33	181.30	192.09	160.82	152.55	164.79	126.74	132.26	106.99	147.19	126.29	240.25	223.75	234.39	221.39	156.72	129.60	168.80	140.64	127.54	114.60	130.53	111.12	198.97	151.52	161.20	174.96	148.40	137.87	159.63	137.21	119.88	98.32	121.99	140.96	200.26	177.80	188.04	169.27	135.75	130.82	141.34	132.07	133.89
Os02g0325300	Similar to autoinhibited H+ ATPase.	0.00	0.00	0.00	0.00	0.00	0.00	0.00	0.00	0.00	0.00	0.00	0.00	0.00	0.00	0.00	0.00	0.00	0.00	0.00	0.00	0.00	0.00	0.00	0.00	0.00	0.00	0.00	0.00	0.00	0.00	0.00	0.00	0.00	0.00	0.00	0.00	0.00	0.00	0.00	0.00	0.00	0.00	0.00	0.00	0.00	0.00	0.00	0.00
Os02g0325401	Phosphoglycerate mutase domain containing protein.	0.00	0.20	0.00	0.09	0.83	1.07	0.00	0.00	0.00	0.26	0.64	0.22	0.00	0.00	0.00	0.00	0.58	0.00	0.00	0.63	0.00	0.00	0.85	0.42	0.00	0.00	0.00	0.69	0.00	0.00	0.00	0.28	0.32	0.00	1.03	0.50	0.00	0.00	0.00	0.00	0.00	0.16	0.11	0.00	0.00	0.00	0.00	0.00
Os02g0325600	Nitrate-inducible and autorepressible transcriptional repressor, Nitrogen response	0.11	1.85	0.00	4.32	3.06	5.80	0.84	0.43	1.40	0.92	0.48	1.04	0.39	1.45	0.50	3.75	2.12	4.29	1.48	0.86	1.22	2.48	1.13	0.27	0.64	0.42	0.58	0.91	0.99	0.84	0.78	0.00	1.11	0.43	0.98	0.19	1.40	0.29	1.50	0.60	0.76	1.02	1.40	0.25	0.85	1.01	0.57	1.40
Os02g0325800	Hypothetical protein.	0.00	0.00	0.00	0.00	0.00	0.00	0.00	0.00	0.00	0.00	0.00	0.00	0.00	0.00	0.00	0.00	0.00	0.00	0.00	0.00	0.00	0.00	0.00	0.00	0.00	0.00	0.00	0.00	0.00	0.00	0.00	0.00	0.00	0.00	0.00	0.00	0.00	0.11	0.00	0.00	0.00	0.00	0.00	0.00	0.00	0.00	0.00	0.00
Os02g0326000	Protein of unknown function DUF2232, membrane domain containing protein.	1.24	0.57	0.00	1.90	1.05	2.57	3.46	4.06	2.39	3.24	2.05	3.11	1.97	0.77	0.74	0.85	1.40	2.00	3.69	3.35	4.03	1.78	3.60	5.65	0.79	0.43	0.96	4.57	7.15	5.51	3.30	3.11	2.50	1.98	2.57	3.37	0.00	0.05	1.46	4.79	5.73	5.80	3.14	3.80	4.28	2.51	2.72	6.77
Os02g0326100	Hypothetical gene.	0.64	0.70	1.23	1.22	1.15	2.05	0.79	1.08	0.85	0.94	1.66	2.56	0.51	1.65	2.47	2.37	1.29	3.21	0.94	2.62	1.07	0.63	1.55	2.73	1.00	1.02	1.77	0.71	1.49	0.72	0.47	1.14	0.76	0.21	0.85	0.69	0.20	1.46	1.88	1.56	0.40	0.79	0.89	1.25	1.03	1.14	0.89	2.10
Os02g0326200	Nucleotide-binding, alpha-beta plait domain containing protein.	5.47	5.24	7.08	5.10	6.67	9.38	11.85	13.10	6.32	6.18	9.88	10.90	6.18	5.90	8.85	11.17	7.31	10.25	8.42	8.03	8.25	8.06	10.43	7.04	5.85	8.30	7.10	9.73	10.96	10.90	5.30	7.66	5.59	7.21	6.30	15.85	10.21	5.15	7.76	7.38	10.25	12.53	8.25	11.32	7.87	13.90	6.74	18.36
Os02g0326500	Similar to targeting protein-related.	0.13	1.17	0.36	0.15	1.25	2.88	0.87	1.19	2.29	0.74	1.66	1.43	0.13	0.48	0.23	0.12	1.60	1.15	0.91	2.70	1.42	0.08	1.09	2.46	0.15	0.00	0.41	0.46	2.42	1.61	0.78	2.15	2.78	0.30	1.93	2.16	0.00	0.04	0.55	0.15	2.21	2.16	0.82	1.40	1.55	0.88	2.22	1.45
Os02g0326600	Similar to Pattern formation protein EMB30.	2.90	4.91	4.85	23.43	17.38	13.60	20.17	14.18	9.88	15.37	13.18	10.86	3.09	4.75	4.91	23.95	17.49	19.59	17.86	13.54	10.26	11.29	10.84	17.99	3.47	5.22	6.09	16.99	12.88	12.33	16.02	11.21	11.15	11.07	10.86	10.10	2.21	5.36	5.97	21.45	15.87	17.17	18.33	12.58	11.68	12.82	12.28	12.76
Os02g0326700	Peptidase S54, rhomboid domain containing protein.	0.00	0.23	0.50	0.12	0.25	0.00	0.11	0.00	0.00	0.00	0.33	0.00	0.00	0.00	0.23	0.00	0.00	0.92	0.00	0.28	0.19	0.00	0.07	0.00	0.05	0.19	0.42	0.00	0.00	0.00	0.09	0.00	0.00	0.00	0.18	0.00	0.17	0.00	0.14	0.00	0.29	0.00	0.15	0.08	0.00	0.58	0.41	1.30
Os02g0327000	GTPase activating protein 1, Salinity stress tolerance, Abiotic stress response	94.43	105.65	119.21	77.90	69.93	101.60	44.70	52.90	62.17	67.14	84.49	72.71	117.89	78.91	100.68	101.82	109.93	86.37	62.75	60.86	61.69	69.52	76.75	71.73	152.30	135.52	129.52	40.00	38.30	45.96	60.22	40.40	77.41	50.66	51.48	39.53	97.13	111.08	101.95	37.38	37.02	31.97	46.16	55.90	57.95	42.07	61.41	61.99
Os02g0327100	Similar to ARL2 G-protein.	8.28	12.73	12.10	13.36	12.31	13.94	13.58	13.70	19.08	15.66	16.14	17.66	9.44	9.02	10.47	12.76	11.68	15.26	17.37	19.11	17.48	18.73	17.97	18.33	9.86	12.72	12.77	12.59	13.03	13.92	11.05	10.03	13.46	8.58	10.10	10.09	6.81	9.22	11.85	15.02	14.15	13.82	13.76	14.00	10.85	8.82	11.40	11.86
Os02g0327500	Protein of unknown function DUF266, plant family protein.	0.00	0.12	0.00	4.50	1.65	0.82	0.41	0.88	2.00	1.58	0.50	0.52	0.10	0.00	0.00	3.92	7.09	5.94	1.21	1.69	1.73	0.76	1.48	1.36	0.00	0.16	0.09	0.86	0.36	0.15	1.38	1.00	0.99	1.47	0.54	1.03	0.68	0.24	0.00	2.14	1.18	1.65	2.20	1.68	2.08	3.60	2.70	3.43
Os02g0327700	Glycosyltransferase AER61, uncharacterized domain containing protein.	9.11	7.78	6.39	15.02	8.07	7.65	18.18	11.75	11.27	13.92	11.27	10.53	9.81	8.23	8.16	13.11	9.56	10.20	14.93	9.06	10.66	13.98	12.48	10.73	10.18	9.56	7.23	22.12	10.91	10.75	21.53	10.09	10.09	16.65	13.08	12.55	8.61	5.24	6.32	20.19	13.12	12.92	15.83	19.35	12.89	17.10	15.59	17.65
Os02g0328300	Homolog of the Arabidopsis FNRL protein, Fruit protein	0.83	2.97	2.54	4.23	3.13	4.58	6.21	5.55	5.57	7.42	3.26	8.45	2.14	4.00	3.78	1.91	3.34	3.13	8.47	8.48	5.71	5.16	7.24	5.70	2.56	1.25	1.48	4.73	3.90	3.39	3.83	6.15	4.27	10.43	7.24	9.24	0.33	2.31	2.52	6.27	6.75	4.90	10.27	9.26	11.89	14.79	12.59	16.15
Os02g0328500	Myb/SANT-like domain domain containing protein.	0.00	0.00	0.00	0.00	0.00	0.00	0.00	0.00	0.00	0.00	0.00	0.00	0.00	0.00	0.00	0.00	0.00	0.00	0.00	0.00	0.00	0.00	0.00	0.00	0.00	0.00	0.00	0.00	0.00	0.00	0.00	0.00	0.00	0.00	0.00	0.00	0.00	0.00	0.00	0.00	0.00	0.00	0.00	0.00	0.00	0.00	0.00	0.00
Os02g0328525	Hypothetical protein.	0.00	0.00	0.00	0.00	0.00	0.00	0.00	0.00	0.00	0.00	0.00	0.00	0.00	0.00	0.00	0.00	0.00	0.00	0.00	0.00	0.00	0.00	0.00	0.00	0.00	0.00	0.00	0.00	0.00	0.00	0.00	0.00	0.00	0.00	0.00	0.00	0.00	0.00	0.00	0.00	0.00	0.00	0.00	0.00	0.00	0.00	0.00	0.00
Os02g0328550	Hypothetical genes.	0.78	2.30	1.68	1.29	5.52	3.85	3.20	3.83	2.55	0.46	2.15	6.46	1.23	1.71	0.96	1.87	4.33	6.13	1.44	3.82	3.70	0.00	3.02	2.30	0.00	2.25	0.52	0.95	2.27	3.28	0.50	0.00	2.23	0.00	0.32	0.60	0.24	0.77	2.36	1.76	0.95	2.49	0.58	1.28	0.35	0.00	0.13	0.00
Os02g0328600	Conserved hypothetical protein.	1.71	5.58	5.86	2.38	7.95	7.43	3.36	8.06	5.21	4.06	7.59	11.38	0.77	4.17	1.98	2.82	9.79	10.57	4.62	8.97	10.05	0.55	5.15	8.76	1.16	4.78	4.16	2.78	5.81	5.19	2.11	2.70	4.07	1.13	4.83	7.33	0.36	1.83	4.19	1.74	7.03	8.39	2.08	5.05	6.69	3.01	5.53	5.34
Os02g0329300	Conserved hypothetical protein.	3.40	7.94	6.16	17.11	14.50	11.07	16.64	15.01	12.72	16.12	16.44	14.30	4.29	6.32	5.92	13.36	15.33	16.49	15.49	14.60	12.51	9.11	13.48	16.86	4.53	5.95	6.67	19.84	14.94	16.81	17.66	14.86	13.97	10.30	14.47	12.23	3.65	5.04	5.91	18.42	16.19	16.30	17.76	14.19	13.16	12.10	9.70	10.21
Os02g0329450	Hypothetical protein.	0.00	0.00	0.00	0.05	0.43	0.06	0.26	0.25	0.00	0.15	0.20	0.12	0.00	0.00	0.00	0.26	0.11	0.24	0.16	0.26	0.00	0.28	0.00	0.09	0.09	0.00	0.13	0.06	0.19	0.00	0.10	0.00	0.05	0.07	0.00	0.20	0.11	0.04	0.07	0.16	0.08	0.05	0.00	0.12	0.05	0.00	0.00	0.36
Os02g0329600	Conserved hypothetical protein.	1.26	3.19	4.16	2.55	7.72	4.76	3.71	4.39	5.61	2.74	4.74	5.19	3.24	3.47	3.21	4.89	7.61	9.49	5.18	9.36	4.78	1.75	3.37	5.36	2.47	3.06	3.97	2.19	5.51	4.28	1.98	3.80	3.93	0.82	3.68	5.31	1.77	4.30	5.81	3.09	3.86	4.29	3.08	4.99	4.59	2.90	4.10	1.71
Os02g0329800	Glycosyltransferase, Xylan biosynthesis	5.06	6.10	6.42	55.52	24.79	21.69	20.87	13.75	13.54	17.13	10.65	11.17	5.32	7.04	4.98	44.93	39.70	38.77	27.10	16.67	16.52	19.43	14.01	12.04	5.80	6.75	5.81	22.55	13.20	13.62	18.11	8.87	14.07	24.60	13.02	12.13	2.63	4.45	4.71	26.07	18.39	12.50	27.16	16.72	12.88	25.57	18.39	27.71
Os02g0329933	Similar to UDP-glycosyltransferase UGT99C4.	0.00	0.00	0.29	1.40	1.51	1.16	0.95	1.36	2.18	1.90	1.00	0.30	0.34	0.00	0.00	0.74	1.47	1.47	0.19	0.94	1.56	1.52	0.74	0.00	0.09	0.00	0.00	1.65	0.31	0.86	0.00	0.66	0.37	0.00	1.14	0.95	0.00	1.35	0.00	1.26	1.03	1.69	0.00	0.99	2.73	0.42	1.09	1.92
Os02g0330200	Xylan arabinosyltransferase 2	3.85	8.04	7.83	37.51	25.53	21.47	20.16	18.44	15.35	14.55	14.70	17.02	4.89	6.68	6.73	35.50	38.36	33.70	22.24	22.46	17.51	13.93	13.78	13.92	6.61	8.63	10.24	23.12	14.49	16.82	20.88	11.79	11.53	13.60	11.04	12.53	4.48	7.54	8.71	25.31	19.09	18.79	23.78	19.59	17.03	12.59	14.34	9.08
Os02g0330400	Hypothetical protein.	0.00	0.00	0.00	0.75	0.00	0.33	0.20	0.00	0.00	0.00	0.00	0.06	0.00	0.00	0.00	0.00	0.45	0.34	0.00	0.00	0.00	0.00	0.00	0.42	0.00	0.00	0.00	0.00	0.00	0.00	0.09	0.33	0.00	0.00	0.00	0.36	0.00	0.00	0.00	0.00	0.00	0.58	0.10	0.00	0.00	0.00	0.21	0.00
Os02g0330601	Non-protein coding transcript.	0.00	0.00	0.00	0.15	0.00	0.00	0.07	0.00	0.08	0.00	0.00	1.03	0.58	0.00	0.48	0.00	0.27	0.00	0.00	0.40	0.41	0.00	0.52	0.00	0.00	0.00	0.00	0.20	1.32	1.63	0.19	0.52	0.31	0.00	3.35	1.12	0.00	0.06	0.00	0.32	1.45	0.47	0.14	1.31	1.31	0.90	1.06	0.54
Os02g0331200	Glycosyltransferase AER61, uncharacterized domain containing protein.	1.84	3.36	3.97	8.40	2.39	5.00	5.29	2.93	3.10	3.20	3.25	1.99	2.02	3.08	1.45	6.83	4.28	3.07	4.15	3.43	2.89	3.98	3.74	3.25	2.38	4.32	2.90	6.76	3.79	3.03	6.70	5.07	5.39	7.90	6.48	7.40	2.41	2.58	2.82	7.26	8.84	5.63	12.81	8.23	7.01	8.49	7.41	7.04
Os02g0331400	Similar to nodulin-like protein.	0.00	0.00	0.00	0.00	0.00	0.00	0.00	0.00	0.00	0.00	0.00	0.00	0.00	0.00	0.00	0.00	0.00	0.00	0.00	0.00	0.00	0.00	0.00	0.00	0.00	0.00	0.00	0.00	0.00	0.00	0.00	0.00	0.00	1.05	1.69	0.26	0.00	0.00	0.00	0.07	0.00	0.69	0.37	0.45	1.48	4.33	2.14	3.37
Os02g0332200	Similar to T-complex protein 1 delta subunit.	31.28	46.86	35.17	109.71	68.40	63.54	127.08	77.66	80.03	108.09	69.41	70.41	29.68	41.19	39.04	113.18	83.99	83.31	129.24	91.82	73.54	94.65	82.28	73.64	28.17	39.05	33.42	81.21	55.30	62.36	74.97	54.62	47.45	71.06	58.19	49.65	19.26	27.53	38.08	97.38	70.02	60.60	100.70	66.57	58.69	90.36	62.60	76.40
Os02g0332450	Hypothetical conserved gene.	0.29	1.19	0.49	3.52	11.80	9.53	0.91	2.06	0.89	0.45	0.54	0.46	0.18	0.60	0.10	4.63	7.30	11.12	2.28	2.70	4.23	0.41	0.66	1.65	0.40	0.23	0.39	0.14	0.32	0.29	0.16	0.51	0.44	0.35	1.17	1.07	0.00	0.35	0.13	0.33	0.50	0.63	0.34	0.59	0.62	0.52	2.05	0.79
Os02g0332700	Conserved hypothetical protein.	2.79	2.01	2.15	9.49	8.00	8.59	6.83	5.82	4.84	5.69	6.56	9.07	3.23	5.24	2.81	11.57	12.94	16.45	11.41	9.36	6.10	6.40	7.74	9.49	1.79	3.22	3.82	3.04	3.56	3.00	1.78	2.46	4.52	4.35	2.35	3.85	4.85	2.86	3.70	2.07	4.25	2.94	2.88	3.45	3.93	4.16	3.02	3.43
Os02g0332800	Hypothetical gene.	3.23	6.89	6.11	9.31	8.34	8.92	10.91	9.16	8.53	6.91	9.78	9.84	4.41	6.94	7.36	13.29	10.13	10.05	14.35	15.64	14.52	7.44	13.50	14.02	5.27	6.89	7.14	10.26	9.89	10.53	9.14	7.70	9.76	7.24	7.88	7.71	2.28	6.07	8.65	13.48	14.01	18.76	15.04	13.78	10.02	8.90	9.00	8.45
Os02g0433600	Helix-loop-helix DNA-binding domain containing protein.	2.66	4.84	4.71	4.23	7.88	9.11	4.62	11.04	8.42	7.03	12.48	10.77	3.02	5.28	6.34	5.37	5.96	8.67	6.53	9.31	14.74	4.67	9.35	11.48	2.35	5.06	6.69	7.19	8.00	7.33	5.29	7.40	7.47	5.26	8.19	7.00	1.79	3.60	4.03	6.71	8.61	8.08	5.56	10.38	7.69	6.17	8.19	6.91
Os02g0433900	Conserved hypothetical protein.	0.00	0.00	0.00	0.46	0.11	0.00	0.00	0.50	0.51	0.09	0.10	1.08	0.10	0.12	0.26	0.12	0.25	0.00	0.12	0.58	0.21	0.34	0.43	0.09	0.00	0.23	0.23	0.20	0.20	0.00	0.27	0.07	0.42	0.22	0.83	1.29	0.00	0.11	0.00	0.00	0.45	0.40	0.53	0.90	0.86	0.23	2.02	0.86
Os02g0435000	Translocation protein Sec62 family protein.	34.87	35.43	40.83	47.70	32.30	34.52	38.70	41.31	38.98	39.77	47.00	44.24	32.81	39.36	35.66	42.35	42.25	43.26	39.87	36.02	39.07	38.33	40.77	40.58	35.07	35.52	31.54	51.53	35.69	36.07	45.21	44.50	47.41	29.48	42.81	32.76	33.16	33.34	37.58	42.73	41.57	48.25	37.39	39.18	30.44	26.70	25.31	30.83
Os02g0435200	Hypothetical conserved gene.	21.82	30.35	22.05	24.41	41.71	31.60	23.69	25.44	36.97	16.21	30.99	37.93	19.53	27.44	20.96	31.69	35.46	40.55	26.53	32.47	49.27	20.98	27.32	34.52	18.09	24.02	20.90	11.02	18.83	11.13	12.76	13.82	20.37	10.04	18.31	19.45	18.55	21.93	29.84	15.27	20.60	17.40	12.38	22.09	19.66	16.14	22.66	17.20
Os02g0435400	Conserved hypothetical protein.	0.07	0.00	0.33	0.31	1.77	2.42	0.42	2.23	1.83	0.96	2.10	2.22	0.00	0.42	0.11	0.63	1.81	2.58	1.08	2.65	1.70	0.17	0.74	3.58	0.06	0.09	0.45	1.10	3.42	2.18	0.72	4.22	2.73	1.16	2.30	4.10	0.12	0.32	0.25	0.44	3.89	2.35	0.97	2.49	3.63	2.10	6.35	2.34
Os02g0435600	Conserved hypothetical protein.	0.24	0.63	0.42	0.98	1.40	0.82	0.43	1.32	1.37	0.58	1.43	1.36	0.90	1.01	0.53	0.64	0.83	1.28	0.97	1.13	1.11	0.53	1.01	1.71	0.45	0.79	1.31	0.31	1.72	0.91	0.14	0.84	1.00	0.30	0.82	1.05	0.36	0.53	0.70	0.30	1.68	1.16	0.44	0.82	0.83	0.69	0.79	0.90
Os02g0436400	NAD(P)-binding domain containing protein.	10.78	7.84	8.23	38.31	25.75	26.54	38.90	29.64	34.35	41.24	26.94	26.55	11.32	7.83	7.64	29.08	28.78	30.98	37.35	38.76	29.75	38.86	38.95	33.31	9.43	7.92	8.57	42.35	29.81	31.53	36.92	24.20	25.89	22.46	26.25	26.46	8.45	7.70	6.73	35.24	36.68	34.11	37.59	30.87	31.21	35.06	25.44	28.26
Os02g0436500	Hypothetical gene.	0.28	1.14	2.95	1.04	3.21	2.36	1.43	0.99	3.18	1.78	0.73	5.26	1.34	0.47	2.24	3.07	1.03	1.36	1.13	2.28	4.42	2.03	2.96	4.75	1.06	1.00	3.36	4.94	3.36	5.52	4.99	8.50	8.52	5.79	8.11	6.68	4.54	2.55	1.13	4.94	6.96	7.49	5.48	7.68	4.95	9.92	7.80	10.88
Os02g0437200	SNAP-34.	4.59	5.86	6.37	21.69	21.09	18.40	4.87	5.31	6.14	2.79	3.56	2.21	5.06	6.70	5.27	26.76	24.75	22.49	13.55	7.07	5.00	2.73	3.49	2.10	9.08	6.65	8.13	4.56	3.90	3.10	3.67	3.57	2.53	6.36	6.07	3.71	9.11	7.99	8.89	6.67	6.19	4.61	6.38	7.01	7.27	8.29	8.31	7.86
Os02g0437300	Conserved hypothetical protein.	0.67	0.77	0.79	1.73	2.76	2.72	1.38	2.45	1.56	0.66	1.18	2.59	0.71	0.57	0.65	2.08	2.69	3.89	1.57	2.62	3.43	0.81	2.39	3.02	0.70	0.98	1.74	0.99	1.54	1.18	0.74	1.87	1.10	0.69	1.45	2.29	0.65	0.61	0.74	1.18	1.85	0.95	0.64	1.52	2.30	0.89	1.82	1.60
Os02g0437800	Similar to vacuolar protein-sorting protein 45.	4.67	8.41	7.36	7.96	10.22	9.18	9.07	11.75	8.58	10.93	16.42	14.52	5.32	6.92	9.45	7.11	8.55	14.04	9.08	9.84	12.41	5.65	9.95	13.51	9.30	6.56	7.86	13.34	14.05	14.52	13.65	15.47	12.81	9.51	18.47	15.67	5.23	6.23	10.68	12.55	16.86	15.99	13.88	16.16	14.48	12.98	14.97	11.65
Os02g0437901	Hypothetical gene.	0.19	0.23	0.00	0.37	0.71	1.33	0.83	0.75	1.22	0.63	0.42	1.95	0.20	0.00	0.30	0.28	1.94	1.35	0.97	1.89	1.75	1.00	1.47	1.35	0.27	0.34	0.17	1.23	0.72	1.52	0.92	1.00	0.80	1.19	1.58	0.20	0.00	0.33	0.31	1.04	1.55	1.98	0.69	0.25	0.85	0.53	0.66	0.49
Os02g0438200	Transcription regulator cyclin domain containing protein.	2.54	9.48	6.79	7.72	8.12	10.01	8.99	6.11	8.08	7.54	9.26	9.85	3.21	8.71	5.10	8.20	10.34	11.00	6.08	9.53	6.83	6.32	6.01	10.83	4.40	6.24	6.16	12.49	9.56	10.33	10.13	9.90	12.02	3.89	10.57	9.31	2.25	2.58	6.38	12.44	13.71	12.26	9.28	10.99	6.17	5.37	6.74	8.92
Os02g0438500	Conserved hypothetical protein.	0.00	0.00	0.00	0.00	0.00	0.00	0.00	0.00	0.00	0.08	0.00	0.00	0.37	0.16	0.00	0.00	0.00	0.00	0.00	0.00	0.00	0.00	0.00	0.00	0.00	0.00	0.00	0.00	0.00	0.00	0.00	0.00	0.00	0.00	0.00	0.00	0.00	0.00	0.32	0.28	0.00	0.00	0.00	0.00	0.00	0.00	0.00	0.00
Os02g0438601	Conserved hypothetical protein.	0.33	0.34	0.00	0.53	0.77	1.28	0.96	1.17	0.60	1.23	1.31	0.87	0.07	0.03	0.50	0.33	0.46	0.65	0.38	1.25	0.40	0.44	0.76	0.90	0.00	0.07	0.14	0.22	1.13	0.58	0.10	1.40	1.23	0.18	0.39	1.35	0.57	0.14	0.06	0.42	0.53	0.45	0.11	0.50	0.98	0.42	0.00	1.53
Os02g0438700	Similar to NB-ARC domain containing protein, expressed.	1.73	4.80	2.80	2.87	4.55	5.77	2.39	2.07	3.40	4.12	2.64	4.61	1.86	3.82	1.78	1.53	2.43	3.68	1.99	3.41	2.20	3.10	2.74	5.53	2.50	5.20	1.83	3.11	6.84	4.21	2.76	6.52	6.58	2.79	6.41	4.28	1.39	2.03	3.62	3.07	5.85	5.56	3.26	4.86	5.81	3.08	3.56	6.20
Os02g0438900	Conserved hypothetical protein.	0.00	0.00	0.00	1.15	2.62	0.90	1.11	2.12	4.18	0.33	2.75	3.42	0.00	0.00	0.00	1.10	1.83	3.97	1.30	4.77	3.49	3.04	2.11	2.47	0.00	0.00	0.00	0.62	4.90	2.04	1.11	0.32	1.34	1.82	2.39	1.98	0.00	0.00	0.00	1.68	3.99	4.17	1.91	4.34	5.78	1.05	1.21	5.31
Os02g0439200	Protein kinase PKN/PRK1, effector domain containing protein.	0.00	0.06	0.00	0.33	0.41	0.10	0.37	0.77	0.22	0.30	0.63	0.61	0.05	0.00	0.00	0.35	0.32	0.14	0.29	0.44	0.94	0.26	0.53	0.27	0.05	0.07	0.00	0.89	0.60	0.58	0.68	0.97	0.12	0.17	0.45	0.63	0.05	0.00	0.00	1.39	0.90	1.01	0.80	1.22	1.67	1.67	0.52	1.02
Os02g0439700	Plant specific eukaryotic initiation factor 4B family protein.	7.70	13.20	12.37	23.58	19.38	13.57	17.05	15.62	13.90	13.80	13.59	12.11	10.34	12.01	8.35	24.84	27.83	24.80	19.95	18.23	16.04	19.37	16.27	18.74	11.79	11.74	11.58	16.26	13.35	13.08	13.67	9.37	10.40	11.90	12.09	9.93	12.18	6.68	11.49	16.83	17.04	14.84	18.41	13.01	15.21	12.11	13.54	16.78
Os02g0440000	Similar to Diaminopimelate decarboxylase.	58.04	64.70	69.01	74.86	51.71	59.48	96.18	92.48	78.01	105.34	81.40	77.30	47.87	77.72	64.25	63.53	59.40	60.06	89.01	86.22	72.49	75.31	84.50	89.04	52.01	57.00	62.13	90.66	82.57	80.56	84.46	83.46	75.70	61.58	67.80	71.25	29.02	56.27	64.44	86.25	91.25	83.90	68.42	77.54	80.11	67.84	60.08	73.40
Os02g0440900	Phosphatidylinositol transfer protein, Class III SEC14 protein	0.00	0.00	0.00	0.00	0.00	0.00	0.00	0.00	0.00	0.00	0.00	0.00	0.00	0.00	0.00	0.00	0.00	0.00	0.00	0.00	0.00	0.00	0.00	0.00	0.00	0.30	0.00	0.00	0.00	0.12	0.00	0.00	0.00	0.00	0.00	0.00	0.00	0.00	0.00	0.00	0.00	0.00	0.00	0.00	0.00	0.00	0.54	0.00
Os02g0443001	Hypothetical protein.	0.00	0.00	0.00	0.00	0.00	0.00	0.00	0.00	0.00	0.00	0.00	0.00	0.00	0.00	0.00	0.00	0.00	0.00	0.00	0.00	0.00	0.00	0.00	0.00	0.00	0.00	0.00	0.00	0.00	0.00	0.00	0.00	0.00	0.00	0.00	0.00	0.00	0.00	0.00	0.00	0.00	0.00	0.00	0.00	0.00	0.00	0.00	0.00
Os02g0445100	Similar to Auxin-induced SAUR-like protein.	0.00	0.00	0.00	0.00	0.00	0.00	0.00	0.00	0.21	0.30	0.41	0.65	0.15	0.00	0.00	0.20	0.15	0.15	0.00	0.66	1.12	0.24	1.51	2.80	0.00	0.00	0.00	1.09	0.35	0.52	1.86	0.63	0.94	4.38	7.00	7.44	0.00	0.17	0.22	3.60	1.68	3.15	4.79	12.34	3.62	18.79	10.88	22.40
Os02g0445200	Similar to SLP16.	0.00	0.61	0.00	0.00	0.51	0.16	0.00	0.00	0.00	0.00	0.00	2.19	0.00	0.00	4.99	0.00	0.00	1.08	0.00	0.00	0.80	0.00	0.00	1.01	0.00	1.99	0.00	0.00	0.00	0.00	0.00	0.00	0.00	0.31	0.00	3.03	0.00	0.00	0.00	0.00	0.00	0.13	0.26	0.41	0.58	0.00	0.00	1.95
Os02g0445300	Similar to Non-specific lipid-transfer protein.	0.00	1.23	0.00	0.36	0.48	1.06	1.28	7.41	3.33	1.87	7.66	4.49	0.00	1.15	1.17	0.87	0.00	2.57	4.40	6.45	1.96	2.93	2.13	3.46	1.15	2.87	1.74	5.88	5.94	7.95	5.57	7.61	5.85	5.90	9.55	5.19	1.66	2.05	1.93	4.18	5.74	4.87	3.27	3.85	3.98	7.47	7.19	3.14
Os02g0445600	Similar to Auxin-induced SAUR-like protein (Fragment).	0.00	0.50	0.55	0.00	0.37	0.00	0.00	0.00	0.00	0.00	0.00	0.00	0.32	0.76	0.00	0.00	0.00	0.00	0.00	0.00	0.00	0.00	0.00	0.19	0.20	0.00	0.00	0.00	0.00	0.00	0.00	0.00	0.00	1.06	0.00	0.49	1.82	0.00	0.00	0.00	0.00	0.00	0.16	1.75	0.36	1.68	4.16	1.41
Os02g0445700	Conserved hypothetical protein.	1.31	2.62	2.34	1.34	5.37	4.75	2.38	5.71	3.93	2.98	6.48	6.10	0.77	2.55	2.32	1.33	5.14	8.98	3.66	4.47	9.37	1.09	4.06	7.37	0.89	1.67	4.15	2.17	6.29	5.48	1.93	5.90	5.38	1.23	5.66	6.50	0.44	1.80	3.00	2.17	7.49	7.89	2.77	5.90	6.58	1.61	7.84	4.49
Os02g0446100	Similar to H1005F08.19 protein.	0.00	0.00	0.00	0.00	0.00	0.00	0.00	0.00	0.00	0.00	0.00	0.00	0.00	0.00	0.00	0.00	0.00	0.00	0.00	0.00	0.00	0.00	0.00	0.00	0.00	0.00	0.00	0.00	0.00	0.00	0.00	0.00	0.00	0.00	0.00	0.00	0.00	0.00	0.00	0.00	0.00	0.00	0.00	0.00	0.00	0.00	0.00	0.00
Os02g0448000	Protein of unknown function DUF296 domain containing protein.	3.75	5.54	6.56	26.97	27.53	20.14	26.88	16.25	17.20	14.75	20.39	17.61	6.82	4.85	7.27	32.49	26.14	23.05	26.89	23.88	21.25	32.71	25.87	24.69	4.37	5.94	7.93	27.46	20.36	21.44	25.42	17.72	20.63	22.36	17.18	18.09	7.94	6.36	6.51	36.68	32.17	25.49	33.02	24.19	19.61	18.67	19.82	15.40
Os02g0448400	C2 domain-containing protein 17, Cold stress response	0.71	1.27	0.64	2.52	1.75	2.29	3.25	3.86	1.75	2.74	3.56	2.16	1.06	0.68	1.19	2.52	3.84	4.25	4.60	3.45	4.00	4.55	4.62	3.93	0.85	0.00	0.82	4.22	1.78	2.39	6.73	3.15	3.33	6.67	6.07	9.39	0.14	0.61	1.85	5.95	6.98	7.70	12.69	12.62	11.80	15.59	16.93	17.38
Os02g0448500	Hypothetical protein.	0.00	0.00	0.00	0.00	0.00	0.00	0.00	0.00	0.00	0.00	0.00	0.00	0.00	0.00	0.00	0.00	0.00	0.10	0.00	0.00	0.00	0.00	0.00	0.00	0.00	0.00	0.00	0.00	0.00	0.00	0.00	0.00	0.00	0.00	0.00	0.00	0.00	0.00	0.00	0.00	0.23	0.00	0.00	0.00	0.11	0.05	0.00	0.00
Os02g0448600	Conserved hypothetical protein.	2.21	3.50	5.44	4.38	7.69	7.72	4.94	10.67	10.82	4.63	10.24	8.48	1.58	3.47	3.83	4.61	13.30	17.03	7.53	8.84	16.39	6.73	9.51	14.45	2.52	4.20	3.14	3.63	5.06	5.00	2.34	3.25	4.38	2.81	2.84	3.53	2.84	3.69	4.97	3.05	5.06	7.57	3.29	4.17	6.34	4.07	8.41	4.34
Os02g0450000	Ribonuclease H-like protein, Regulation of tiller angle, Regulation of grain size through brassinosteroids signal pathway	0.28	0.46	0.00	3.63	2.46	3.09	4.76	2.06	3.07	3.56	2.59	3.81	0.21	0.71	0.10	6.02	2.77	4.02	5.19	3.38	2.73	2.78	3.44	6.43	0.07	0.26	0.25	4.20	2.46	2.83	4.14	2.06	4.31	2.54	4.58	2.78	0.08	0.19	0.39	5.67	5.36	3.87	6.93	4.48	5.24	4.43	4.08	2.84
Os02g0451501	Conserved hypothetical protein.	0.00	0.32	0.00	0.00	0.00	0.42	0.00	0.00	0.00	0.00	0.00	0.18	0.00	0.31	0.00	0.31	0.56	0.00	0.00	0.00	0.00	0.00	0.00	0.00	0.48	0.19	0.00	0.00	0.00	0.00	0.00	0.30	0.00	0.00	0.00	0.00	0.00	0.00	0.00	0.00	0.00	0.00	0.00	0.00	0.00	0.00	0.00	0.00
Os02g0451900	Conserved hypothetical protein.	3.01	1.94	1.83	4.17	9.62	8.74	3.54	7.21	7.03	3.05	7.36	4.64	2.33	2.95	4.08	3.91	10.07	8.51	4.39	8.76	9.49	1.78	5.38	8.81	2.32	0.84	0.83	5.78	8.55	7.46	3.03	7.09	6.85	2.86	8.80	10.61	0.80	2.55	1.15	3.41	6.91	8.74	4.91	9.32	5.31	5.18	9.13	8.77
Os02g0452000	Non-protein coding transcript.	0.00	0.00	0.00	0.00	0.07	0.00	0.00	0.20	0.00	0.00	0.00	0.00	0.00	0.00	0.00	0.08	0.00	0.20	0.00	0.00	0.00	0.00	0.00	0.06	0.00	0.00	0.00	0.00	0.00	0.00	0.00	0.00	0.00	0.00	0.00	0.00	0.00	0.00	0.05	0.00	0.06	0.00	0.00	0.12	0.00	0.00	0.00	0.00
Os02g0452500	Similar to SNARE-interacting protein KEULE.	2.45	4.37	5.43	10.25	14.09	12.07	7.28	9.44	6.98	7.69	8.29	10.73	3.48	5.09	4.84	10.53	11.78	16.35	7.61	10.51	8.77	6.09	8.46	11.09	3.87	4.17	6.15	8.78	8.55	8.36	5.80	5.56	6.76	3.85	7.50	6.52	2.80	3.88	7.23	8.17	10.39	7.91	8.89	9.33	8.31	5.36	10.95	9.47
Os02g0452550	Non-protein coding transcript.	0.00	0.00	0.00	0.00	0.34	0.19	0.09	0.00	0.03	0.00	0.00	0.00	0.00	0.07	0.05	0.00	0.17	0.00	0.12	0.00	0.06	0.01	0.00	0.00	0.00	0.07	0.00	0.00	0.00	0.00	0.00	0.00	0.00	0.00	0.00	0.00	0.00	0.00	0.00	0.00	0.11	0.00	0.00	0.00	0.00	0.00	0.00	0.00
Os02g0452601	Non-protein coding transcript.	0.00	0.00	0.00	0.02	0.00	0.22	0.00	0.02	0.00	0.00	0.00	0.01	0.00	0.00	0.00	0.05	0.00	0.00	0.00	0.02	0.00	0.00	0.00	0.00	0.00	0.00	0.31	0.00	0.00	0.00	0.00	0.00	0.00	0.00	0.24	0.00	0.16	0.21	0.00	0.07	0.38	0.00	0.01	0.04	0.31	0.61	0.00	0.00
Os02g0452700	Hypothetical protein.	0.00	0.22	0.77	0.96	1.53	0.22	0.23	1.37	1.76	1.63	0.97	1.50	0.00	0.00	0.29	0.89	0.00	0.61	0.96	0.00	0.21	1.06	0.24	0.97	0.00	1.12	0.00	1.31	0.66	0.21	0.31	0.40	0.00	0.47	0.95	0.35	0.70	0.17	0.00	0.18	0.00	0.00	0.11	0.43	0.23	0.26	0.00	0.00
Os02g0453000	Non-protein coding transcript.	0.00	0.00	0.00	0.00	0.00	0.00	0.00	0.00	0.00	0.00	0.00	0.00	0.00	0.00	0.00	0.00	0.00	0.00	0.13	0.00	0.00	0.00	0.00	0.07	0.00	0.00	0.00	0.00	0.00	0.00	0.00	0.00	0.00	0.00	0.00	0.00	0.30	0.00	0.00	0.08	0.00	0.34	0.00	0.00	0.07	0.00	0.00	0.12
Os02g0453100	Conserved hypothetical protein.	0.00	0.00	0.00	0.00	0.00	0.00	0.00	0.00	0.00	0.00	0.22	0.00	0.00	0.00	0.00	0.00	0.00	0.00	0.00	0.00	0.00	0.00	0.00	0.18	0.00	0.00	0.00	0.00	0.31	0.26	0.00	0.78	0.00	0.24	0.27	0.00	0.00	0.00	0.00	0.19	0.56	0.31	0.00	1.57	0.00	0.52	0.00	0.00
Os02g0453300	Hypothetical protein.	0.58	0.36	0.72	11.25	15.03	10.34	5.19	8.01	7.43	4.12	7.55	6.56	0.86	1.42	0.34	11.56	17.57	15.79	8.29	8.59	9.21	4.65	7.23	9.28	0.05	0.72	0.39	3.84	6.04	4.19	2.06	6.05	3.92	2.68	2.45	2.89	0.74	0.24	0.46	4.30	7.09	5.00	4.23	4.50	4.61	5.68	3.56	7.78
Os02g0453400	Similar to H0818E04.10 protein.	0.00	0.00	0.00	0.00	0.00	0.00	0.00	0.00	0.00	0.00	0.00	0.00	0.00	0.00	0.00	0.00	0.00	0.00	0.00	0.00	0.00	0.00	0.00	0.00	0.00	0.00	0.00	0.00	0.00	0.00	0.00	0.00	0.00	0.00	0.00	0.00	0.00	0.00	0.00	0.00	0.00	0.00	0.00	0.00	0.00	0.00	0.00	0.00
Os02g0453500	Similar to mitochondrial glycoprotein.	0.00	0.34	0.38	0.42	0.37	0.59	0.66	0.38	0.00	0.00	0.83	0.35	0.00	0.53	0.58	0.78	0.65	2.04	0.00	1.27	0.00	0.18	0.25	0.60	0.00	0.20	0.00	0.44	0.32	0.15	1.08	0.66	1.59	0.51	1.01	2.20	0.00	0.17	0.00	0.24	0.60	1.11	1.18	0.85	0.26	0.00	0.92	0.87
Os02g0453600	Similar to Glutelin.	103.93	78.95	94.85	26.30	53.14	72.55	64.53	55.15	38.46	42.40	43.36	61.81	51.73	58.14	43.80	66.03	34.44	55.93	55.34	35.11	55.48	31.75	20.50	55.70	96.18	49.51	67.02	32.20	49.33	34.31	43.72	49.72	38.14	26.61	32.85	38.97	68.52	70.65	48.82	40.69	31.54	52.25	28.73	27.07	47.77	51.66	77.73	47.82
Os02g0453800	Conserved hypothetical protein.	0.10	0.19	0.17	0.23	1.25	0.71	0.11	1.42	0.57	0.45	1.05	0.76	0.24	0.53	0.07	0.25	0.86	1.67	0.54	0.61	1.16	0.38	0.54	0.52	0.01	0.10	0.35	0.26	0.95	0.79	0.14	0.79	1.14	0.23	0.57	0.28	0.05	0.11	0.73	0.11	0.62	0.73	0.26	0.81	0.85	0.17	1.78	0.12
Os02g0454300	Conserved hypothetical protein.	3.50	8.25	2.97	2.72	15.34	15.43	7.76	19.70	15.45	4.72	19.55	25.07	5.21	8.03	7.57	2.98	8.80	11.17	4.92	21.78	22.64	1.60	8.19	22.23	1.69	5.10	4.21	4.64	22.95	24.56	3.18	21.84	12.68	7.08	14.10	13.60	1.95	3.07	5.38	5.58	12.30	14.48	2.07	11.62	15.65	2.55	12.68	7.94
Os02g0454500	Membrane bound O-acyl transferase, MBOAT family protein.	1.11	0.36	0.75	7.66	7.42	7.74	5.53	4.68	4.32	1.99	2.42	1.57	1.07	0.97	0.57	7.60	6.25	2.97	7.26	4.92	5.83	7.79	2.85	4.54	0.25	0.87	0.37	5.41	2.91	2.92	3.62	1.55	2.25	4.80	1.89	2.54	0.57	0.18	0.68	7.52	5.55	5.61	9.43	7.08	5.48	5.28	3.56	3.81
Os02g0454700	Hypothetical conserved gene.	0.00	0.00	0.00	0.00	0.00	0.00	0.00	0.00	0.00	0.00	0.00	0.00	0.00	0.00	0.00	0.00	0.00	0.00	0.00	0.00	0.00	0.00	0.00	0.00	0.00	0.00	0.00	0.00	0.00	0.00	0.00	0.00	0.00	0.00	0.00	0.00	0.00	0.00	0.00	0.00	0.00	0.00	0.00	0.00	0.00	0.00	0.00	0.00
Os02g0454950	Hypothetical gene.	0.00	0.00	0.00	0.00	0.00	0.00	0.00	0.00	0.00	0.00	0.00	0.00	0.00	0.00	0.00	0.00	0.00	0.00	0.00	0.00	0.00	0.00	0.00	0.00	0.00	0.00	0.00	0.00	0.00	0.00	0.00	0.00	0.00	0.00	0.00	0.00	0.00	0.00	0.00	0.00	0.00	0.00	0.00	0.00	0.00	0.00	0.00	0.00
Os02g0455400	Hypothetical conserved gene.	0.16	0.00	0.00	0.98	1.34	0.41	0.85	0.39	1.79	0.25	1.84	1.25	0.51	0.19	0.13	0.61	1.13	1.44	1.35	0.70	0.64	0.78	0.91	0.55	0.32	0.59	0.00	0.83	1.16	0.45	0.55	1.55	2.37	4.72	2.37	1.35	0.19	0.16	0.19	1.34	1.35	1.29	1.57	2.27	3.90	3.23	4.58	5.80
Os02g0455800	Transcriptional factor B3 family protein.	0.00	0.00	0.00	0.00	0.00	0.00	0.00	0.31	0.00	0.00	0.00	0.00	0.00	0.00	0.00	0.00	0.00	0.00	0.00	0.00	0.00	0.00	0.00	0.00	0.00	0.00	0.00	0.00	0.00	0.00	0.00	0.00	0.00	0.00	0.00	0.00	0.00	0.00	0.00	0.00	0.00	0.00	0.00	0.00	0.00	0.00	0.00	0.00
Os02g0455900	Putative B3 domain-containing protein Os02g0455900.	0.00	0.00	0.00	0.00	0.00	0.02	0.00	0.00	0.00	0.00	0.00	0.00	0.00	0.00	0.00	0.00	0.00	0.00	0.00	0.00	0.00	0.00	0.00	0.00	0.00	0.00	0.00	0.00	0.00	0.00	0.00	0.00	0.00	0.00	0.00	0.55	0.00	0.00	0.00	0.00	0.00	0.00	0.00	0.00	0.19	0.00	0.00	0.00
Os02g0456000	COG4 transport domain containing protein.	4.69	17.08	10.16	22.63	15.61	11.04	21.23	17.06	13.11	17.34	17.79	16.69	8.32	15.43	12.04	16.93	16.47	14.71	21.64	12.86	11.65	12.04	16.05	16.43	7.71	12.36	13.78	28.14	18.16	17.54	21.71	16.11	14.68	9.53	15.56	8.05	2.66	10.46	15.67	19.83	20.97	16.60	18.87	14.23	10.51	7.96	8.30	7.85
Os02g0456100	Similar to Glutelin.	0.00	0.00	0.00	0.00	0.00	0.00	0.00	0.00	0.00	0.00	0.00	0.00	0.00	0.00	0.00	0.00	0.00	0.00	0.14	0.00	0.00	0.00	0.00	0.14	0.00	0.00	0.00	0.07	0.00	0.00	0.00	0.00	0.00	0.00	0.00	0.00	0.00	0.00	0.00	0.00	0.00	0.00	0.00	0.00	0.00	0.00	0.00	0.00
Os02g0456500	Similar to GTP-binding protein.	4.20	6.76	5.66	6.67	6.29	8.85	10.09	7.98	5.64	9.47	9.84	9.74	4.12	6.60	6.45	7.33	9.59	10.00	5.20	10.18	5.10	6.37	9.54	12.34	5.87	7.13	8.83	6.12	5.33	7.57	3.77	5.09	5.50	3.15	5.14	5.04	1.39	4.23	6.68	5.87	7.38	7.77	3.65	5.06	4.93	2.90	4.57	3.55
Os02g0456800	Similar to Pollen signalling protein with adenylyl cyclase activity (Fragment).	1.45	4.43	2.87	9.44	11.88	11.78	11.16	13.22	10.33	9.14	12.74	13.88	1.82	5.23	3.36	11.93	14.15	14.35	11.19	17.31	13.34	6.10	14.57	15.89	1.51	3.56	4.44	14.41	13.44	14.10	14.38	16.42	16.74	5.37	10.79	8.45	1.38	3.68	4.40	16.34	17.54	15.57	15.86	13.48	11.08	6.51	7.39	9.18
Os02g0457100	Similar to Histone H3.	0.00	0.00	0.00	0.00	0.00	0.18	0.23	0.00	0.00	0.00	0.00	0.00	0.00	0.00	0.00	0.00	0.77	0.00	0.00	0.00	0.00	0.00	0.00	0.00	0.00	0.00	0.00	0.00	0.00	0.00	0.00	0.00	0.00	0.00	0.00	0.00	0.00	0.00	0.00	0.00	0.00	0.00	0.00	0.00	0.00	0.00	0.00	0.00
Os02g0457175	Hypothetical gene.	0.00	0.00	0.00	0.00	0.00	0.00	0.00	0.00	0.00	0.00	0.00	0.00	0.00	0.00	0.00	0.00	0.00	0.00	0.00	0.00	0.00	0.00	0.00	0.00	0.00	0.00	0.00	0.00	0.00	0.00	0.00	0.00	0.00	0.00	0.00	0.00	0.00	0.00	0.00	0.00	0.00	0.00	0.00	0.00	0.00	0.00	0.00	0.00
Os02g0457250	Hypothetical gene.	0.00	0.00	0.00	0.00	0.00	0.00	0.00	0.00	0.16	0.00	0.37	0.00	0.00	0.00	0.00	0.00	0.00	0.52	0.31	0.24	0.00	0.00	0.00	0.00	0.00	0.00	0.00	0.00	0.00	0.00	0.00	0.00	0.00	0.00	0.00	0.00	0.00	0.00	0.00	0.00	0.00	0.00	0.31	0.00	0.00	0.00	0.00	0.00
Os02g0457300	Similar to Histone H3.	0.00	0.00	0.00	0.00	0.00	0.00	0.00	0.00	0.00	0.00	0.00	0.00	0.00	0.00	0.00	0.00	0.00	0.00	0.00	0.00	0.00	0.00	0.00	0.00	0.00	0.00	0.00	0.00	0.00	0.00	0.00	0.00	0.00	0.00	0.00	0.00	0.00	0.00	0.00	0.00	0.00	0.00	0.00	0.00	0.00	0.00	0.00	0.00
Os02g0457325	Hypothetical gene.	0.00	0.00	0.00	0.00	0.00	0.00	0.00	0.00	0.00	0.00	0.00	0.00	0.00	0.00	0.00	0.00	0.00	0.00	0.00	0.00	0.00	0.00	0.00	0.00	0.00	0.00	0.00	0.00	0.00	0.00	0.00	0.00	0.00	0.00	0.00	0.00	0.00	0.00	0.00	0.00	0.00	0.00	0.00	0.00	0.00	0.00	0.00	0.00
Os02g0457500	Ankyrin repeat containing protein.	0.00	0.00	0.00	0.00	0.29	0.18	0.09	0.03	0.00	0.10	0.00	0.31	0.00	0.00	0.00	0.00	0.00	0.00	0.00	0.00	0.24	0.00	0.24	0.00	0.00	0.05	0.00	0.00	0.34	0.00	0.00	0.00	0.00	0.50	0.00	0.23	0.00	0.00	0.00	0.10	0.00	0.00	0.21	0.19	0.00	0.11	0.11	0.08
Os02g0457600	Hypothetical protein.	0.00	0.00	0.00	0.00	0.00	0.00	0.00	0.00	0.00	0.00	0.00	0.00	0.00	0.00	0.00	0.00	0.00	0.00	0.00	0.00	0.00	0.00	0.00	0.12	0.00	0.00	0.00	0.00	0.00	0.61	0.00	0.00	0.00	0.00	0.00	0.00	0.00	0.00	0.00	0.00	0.00	0.00	0.00	0.00	1.47	0.00	0.00	0.00
Os02g0458100	Similar to Sesquiterpene cyclase.	0.00	0.00	0.00	0.16	0.07	0.28	0.21	0.19	0.17	0.08	0.00	0.00	0.00	0.00	0.00	0.00	0.41	0.00	0.00	0.29	0.00	0.00	0.00	0.00	0.00	0.00	0.00	0.00	0.00	0.07	0.00	0.00	0.00	0.00	0.00	0.00	0.00	0.00	0.00	0.00	0.00	0.00	0.05	0.00	0.00	0.48	0.06	0.00
Os02g0458900	Conserved hypothetical protein.	1.32	1.53	1.37	0.00	0.00	0.30	0.00	0.38	0.00	0.00	0.00	0.70	1.73	0.50	1.07	0.37	0.22	0.00	0.43	0.00	0.00	0.00	0.00	0.00	0.14	0.27	1.88	0.00	0.00	0.00	0.00	0.00	0.00	0.73	0.00	4.13	0.00	2.11	1.92	0.12	0.45	0.00	0.00	0.00	0.00	0.22	0.00	0.85
Os02g0458950	Hypothetical protein.	0.00	0.00	0.00	0.00	0.00	0.00	0.00	0.00	0.00	0.00	0.00	0.00	0.00	0.00	0.00	0.00	0.00	0.00	0.00	0.00	0.00	0.00	0.00	0.00	0.00	0.00	0.00	0.00	0.00	0.00	0.00	0.00	0.00	0.00	0.00	0.00	0.00	0.00	0.00	0.00	0.00	0.00	0.00	0.00	0.00	0.00	0.00	0.00
Os02g0459001	Conserved hypothetical protein.	0.12	0.38	0.00	0.14	0.00	0.00	0.30	0.00	0.44	0.00	0.25	0.16	0.00	0.00	0.00	0.00	0.25	0.00	0.00	0.00	0.00	0.00	0.00	0.00	0.12	0.00	0.00	0.12	0.00	0.00	0.09	0.00	0.00	0.15	0.00	0.00	0.00	0.89	0.00	0.00	0.00	0.00	0.23	0.21	0.00	1.11	0.52	0.99
Os02g0459150	Ribonuclease H-like domain containing protein.	0.00	0.00	0.00	0.00	0.00	0.00	0.00	0.00	0.00	0.00	0.00	0.00	0.00	0.00	0.00	0.00	0.00	0.00	0.00	0.00	0.00	0.00	0.00	0.00	0.00	0.00	0.00	0.00	0.00	0.00	0.00	0.00	0.00	0.00	0.00	0.00	0.00	0.00	0.00	0.00	0.00	0.00	0.00	0.00	0.00	0.00	0.00	0.00
Os02g0459300	Similar to tangled1.	0.00	0.00	0.00	0.53	0.00	0.00	0.10	0.00	0.00	0.00	0.00	0.48	0.00	0.00	0.00	0.00	0.00	0.19	0.00	0.34	0.00	0.00	0.00	0.00	0.01	0.00	0.00	0.00	0.00	0.00	0.94	0.65	0.59	3.36	1.62	3.12	0.00	0.00	0.00	0.73	0.48	0.17	2.69	2.56	3.73	2.03	2.91	2.33
Os02g0459400	Hypothetical protein.	0.22	0.26	0.35	2.52	3.90	2.21	5.04	4.43	1.66	2.07	2.16	0.20	0.00	1.23	1.04	3.67	6.44	6.12	0.83	2.84	3.43	1.25	1.91	1.66	0.42	1.21	0.51	0.93	1.33	1.45	0.98	2.27	1.40	2.92	0.70	0.49	1.20	0.87	0.00	1.25	1.18	1.18	1.10	2.47	1.99	0.32	0.28	3.82
Os02g0459600	Lectin receptor kinase, Regulation of pollen development, Regulation of pollen aperture formation	0.07	0.10	0.07	2.22	2.47	1.48	3.08	3.47	2.71	2.00	2.73	3.19	0.06	0.05	0.12	3.88	2.98	2.58	6.22	3.47	3.82	4.17	2.19	4.50	0.00	0.16	0.50	2.11	2.48	1.87	2.58	1.24	0.66	2.13	0.91	0.48	0.49	0.21	0.07	3.83	3.04	2.27	2.83	2.48	0.89	1.38	1.62	1.26
Os02g0460200	Similar to OSIGBa0131F24.5 protein.	0.00	0.33	0.00	0.09	0.39	0.12	1.20	1.06	2.64	1.21	2.83	2.11	0.14	0.44	0.13	0.00	0.00	0.42	3.67	3.03	3.07	1.97	7.98	7.15	0.00	0.00	0.00	1.64	1.55	0.98	1.66	4.02	8.31	7.75	12.45	9.68	0.00	0.23	0.79	3.82	5.87	8.58	10.14	14.53	33.71	31.38	20.23	44.39
Os02g0460600	Similar to OSIGBa0104J13.6 protein.	0.00	0.00	0.00	0.00	0.00	0.00	0.00	0.00	0.00	0.00	0.00	0.00	0.00	0.00	0.00	0.00	0.00	0.00	0.00	0.00	0.00	0.00	0.00	0.00	0.00	0.00	0.00	0.00	0.00	0.00	0.00	0.00	0.00	0.00	0.00	0.00	0.00	0.00	0.00	0.00	0.00	0.00	0.00	0.00	0.00	0.00	0.00	0.00
Os02g0461000	FAS1 domain domain containing protein.	0.00	0.00	0.14	0.00	0.00	0.00	0.00	0.00	0.00	0.00	0.00	0.60	0.00	0.00	0.00	0.00	0.00	0.00	0.00	0.94	0.34	0.00	0.10	0.22	0.00	0.00	0.00	0.69	0.08	0.29	0.00	0.08	0.40	0.14	0.00	0.45	0.28	0.00	0.00	0.19	0.00	0.00	0.00	0.00	1.04	0.27	0.00	0.00
Os02g0461100	Conserved hypothetical protein.	0.53	0.88	0.57	1.81	7.87	9.10	2.03	5.49	4.13	1.97	4.57	3.50	0.50	0.99	0.62	3.28	6.46	7.39	4.11	5.66	5.60	1.34	3.33	4.68	0.69	0.78	0.71	1.54	6.11	4.63	1.27	5.37	4.70	0.89	3.14	4.32	0.50	0.19	0.91	1.25	4.37	3.94	0.71	3.05	3.47	1.14	3.44	2.26
Os02g0461200	Integrase/recombinase, N-terminal domain containing protein.	3.92	8.68	5.87	10.70	9.73	10.17	15.10	12.63	13.99	11.02	13.55	14.76	4.74	7.24	5.66	12.52	10.62	10.73	14.87	15.52	12.81	8.33	12.58	13.53	3.92	5.87	7.61	13.40	10.81	13.08	10.15	8.16	7.31	4.61	5.77	5.13	2.32	5.10	8.69	11.00	9.51	11.55	8.38	8.69	5.22	7.35	4.39	4.88
Os02g0461300	Conserved hypothetical protein.	0.56	0.33	0.00	0.66	2.18	1.14	0.36	0.52	0.99	2.29	2.09	0.25	0.00	0.22	1.23	1.63	3.27	1.51	2.35	0.78	1.48	1.69	0.87	0.98	0.57	0.35	0.00	0.36	2.85	2.32	1.19	1.46	4.54	2.62	1.04	0.81	0.92	0.86	0.00	1.65	4.18	2.09	4.25	2.09	3.41	1.91	1.72	2.82
Os02g0461400	Conserved hypothetical protein.	2.54	0.00	2.00	6.48	9.13	5.52	10.64	7.04	13.36	4.66	7.24	6.66	0.60	0.69	1.49	8.06	14.73	5.74	8.58	8.67	17.62	11.43	6.87	6.63	1.69	0.26	0.77	7.59	11.91	11.39	8.78	11.61	9.84	10.92	17.03	12.59	2.44	0.68	0.33	10.08	19.14	16.69	21.58	19.81	23.86	23.80	27.14	25.68
Os02g0461500	FAS1 domain domain containing protein.	0.00	0.00	0.00	0.00	0.00	0.00	0.00	0.00	0.00	0.00	0.00	0.00	0.00	0.00	0.00	0.00	0.00	0.00	0.00	0.00	0.00	0.00	0.00	0.00	0.00	0.00	0.00	0.00	0.00	0.00	0.00	0.00	0.00	0.00	0.00	0.00	0.00	0.00	0.00	0.00	0.00	0.00	0.00	0.00	0.00	0.00	0.00	0.00
Os02g0461600	Protein of unknown function DUF1777 domain containing protein.	2.63	2.15	3.93	8.93	8.15	9.23	11.63	8.03	6.89	5.74	5.73	8.46	1.91	4.48	3.22	10.12	10.13	10.62	9.60	9.93	9.54	11.36	9.16	10.46	2.37	3.52	2.79	5.24	5.98	4.99	4.37	2.75	3.02	5.15	6.49	4.16	2.69	2.33	5.11	4.45	7.46	6.28	4.86	6.63	5.07	8.62	8.43	8.70
Os02g0461700	Protein of unknown function DUF688 domain containing protein.	0.00	0.00	0.35	0.00	0.00	0.00	0.00	0.00	0.00	0.00	0.00	0.00	0.00	0.00	0.00	0.00	0.00	0.00	0.00	0.00	0.00	0.00	0.00	0.00	0.00	0.00	0.00	0.00	0.00	0.00	0.46	0.00	0.00	1.32	0.00	0.20	0.00	0.21	0.00	0.00	0.00	0.00	0.00	0.00	0.00	0.00	4.98	0.00
Os02g0461900	Similar to actin associated protein.	52.50	46.02	51.04	82.45	79.42	83.99	80.52	71.25	89.64	72.70	87.30	72.01	48.48	54.22	60.19	96.00	102.84	78.89	98.58	96.30	89.99	91.81	75.51	77.64	52.53	48.31	47.13	100.48	102.57	102.21	94.99	94.45	85.85	88.75	90.97	82.84	39.84	54.87	52.37	105.27	113.33	107.58	103.07	92.23	82.59	109.15	84.51	85.96
Os02g0462000	Hypothetical gene.	2.13	3.24	4.89	1.68	5.55	5.32	0.92	3.36	3.34	1.14	2.61	3.70	2.71	2.52	2.36	3.19	6.71	8.38	2.43	4.32	6.46	1.12	2.32	4.18	1.70	3.51	2.09	1.32	3.73	3.56	2.82	4.55	3.28	1.77	3.63	3.92	2.20	4.03	2.57	2.27	4.39	7.52	1.76	5.01	2.69	2.33	6.11	2.60
Os02g0462200	Conserved hypothetical protein.	0.00	0.00	0.00	0.00	0.00	0.00	0.00	0.00	0.00	0.00	0.00	0.00	0.00	0.00	0.00	0.00	0.00	0.00	0.00	0.00	0.00	0.00	0.00	0.00	0.00	0.00	0.00	0.00	0.00	0.00	0.00	0.00	0.00	0.00	0.00	0.00	0.00	0.00	0.00	0.00	0.00	0.00	0.00	0.00	0.00	0.00	0.00	0.00
Os02g0462300	Hypothetical conserved gene.	0.00	0.29	0.00	0.00	0.48	0.00	0.10	0.47	0.37	0.54	0.59	0.00	0.00	0.00	0.00	0.00	0.52	0.66	0.19	0.23	0.00	0.66	0.00	1.91	0.00	0.36	0.00	0.00	0.00	0.18	0.00	0.00	0.00	0.00	0.36	0.00	0.00	0.00	0.00	0.59	0.00	0.30	0.63	0.64	1.90	0.00	0.37	0.00
Os02g0462401	Conserved hypothetical protein.	0.00	0.00	0.00	0.26	0.00	0.00	0.17	0.29	0.52	0.31	0.15	0.75	0.00	0.00	0.00	0.17	0.00	0.00	0.58	0.00	0.46	0.00	0.34	0.00	0.00	0.00	0.00	0.00	0.00	0.00	0.15	0.00	0.00	0.00	0.00	0.69	0.11	0.00	0.00	0.64	0.00	0.00	0.33	0.43	0.47	0.00	0.32	1.96
Os02g0462500	Hypothetical protein.	7.39	8.60	8.50	25.08	49.10	35.03	17.72	34.75	46.49	28.03	40.95	41.10	8.76	12.59	5.35	25.23	30.36	43.97	28.31	26.83	55.03	19.18	27.75	37.42	9.58	10.17	8.39	21.39	41.15	38.38	12.74	28.40	21.67	20.77	20.95	27.16	14.50	10.64	7.59	21.02	39.04	34.96	20.92	25.41	37.73	33.49	41.19	25.13
Os02g0462800	WRKY transcription factor 42, Transcriptional repressor, Promotion of leaf senescence	0.00	0.00	1.25	0.73	0.31	0.94	0.26	0.00	0.53	0.00	0.25	0.00	1.53	0.00	2.17	0.34	1.29	0.65	0.00	0.37	0.26	0.00	0.00	0.00	1.42	1.91	0.84	0.00	0.00	0.00	0.00	0.00	0.00	0.00	0.00	0.00	0.56	1.88	0.33	0.09	0.00	0.00	0.00	0.00	0.00	0.00	0.12	0.00
Os02g0462900	Similar to Prefoldin subunit 1.	46.94	40.80	50.73	49.99	76.14	70.58	56.62	81.43	74.28	50.21	67.06	52.01	34.25	39.99	49.10	53.73	66.44	80.44	40.48	67.47	71.64	57.68	72.11	76.62	43.11	30.00	38.13	54.78	57.89	51.55	32.16	49.39	46.29	34.21	40.46	48.62	31.67	31.80	54.02	34.36	55.94	53.04	26.55	49.75	46.01	36.17	59.95	62.58
Os02g0463401	Conserved hypothetical protein.	441.10	304.69	297.93	326.04	431.80	472.87	440.66	503.46	504.96	427.53	433.39	466.60	393.03	285.67	334.13	248.58	285.03	236.32	398.18	472.17	445.99	480.11	478.47	411.51	289.21	223.71	291.69	485.49	739.59	778.99	389.39	651.61	450.90	605.83	458.35	517.51	463.68	262.01	317.93	495.50	525.44	436.85	220.33	338.81	367.31	263.96	216.84	212.05
Os02g0463500	Peptidase S10, serine carboxypeptidase domain containing protein.	0.00	0.00	0.00	0.00	0.00	0.00	0.00	0.00	0.00	0.00	0.23	0.00	0.22	0.00	0.11	0.00	0.00	0.08	0.09	0.00	0.00	0.00	0.00	0.30	0.09	0.00	0.00	0.00	0.08	0.00	0.00	0.17	0.00	0.00	0.29	0.00	0.00	0.00	0.26	0.26	0.29	0.00	0.00	0.00	0.34	0.00	0.00	0.00
Os02g0463725	Conserved hypothetical protein.	0.00	0.13	0.00	0.00	0.00	0.00	0.11	0.00	0.00	0.27	0.00	0.00	0.00	0.00	0.00	0.00	0.00	0.08	0.00	0.00	0.00	0.00	0.00	0.18	0.00	0.00	0.00	0.00	0.00	0.00	0.00	0.09	0.00	0.00	0.32	0.00	0.00	0.00	0.00	0.00	0.00	0.09	0.00	0.00	0.17	0.00	0.00	0.00
Os02g0464400	Similar to D-mannose binding lectin family protein, expressed.	0.16	0.39	0.16	0.81	2.27	2.67	1.21	2.85	2.31	1.00	1.36	2.95	0.09	0.51	0.19	1.35	1.65	2.24	1.49	2.79	2.01	0.40	1.53	2.57	0.08	0.26	0.45	0.67	2.53	1.52	0.78	1.30	1.08	0.34	0.91	1.37	0.18	0.33	0.17	0.86	1.45	1.75	0.75	1.65	1.28	0.18	3.00	2.62
Os02g0464500	Protein of unknown function DUF3133 domain containing protein.	0.23	1.11	0.90	2.24	2.09	2.02	3.44	2.81	2.39	1.96	3.00	2.83	0.51	0.78	1.23	2.49	2.44	2.79	3.34	2.83	1.75	1.66	3.79	2.72	0.33	0.72	0.61	1.43	1.63	1.77	1.68	1.64	1.82	1.01	1.15	1.97	0.22	0.46	0.17	1.44	2.03	1.45	1.36	1.32	1.52	0.35	1.26	2.15
Os02g0464550	Hypothetical protein.	0.36	2.24	0.36	2.35	3.62	0.29	2.14	6.49	3.42	1.20	5.78	1.04	0.58	0.00	0.24	1.03	5.08	6.08	1.87	1.29	6.96	0.32	2.66	4.60	0.88	0.99	0.24	3.03	1.40	3.43	2.08	0.00	3.00	1.44	1.78	2.36	0.22	0.17	1.92	2.72	3.18	3.58	1.72	2.68	1.53	4.26	4.35	3.53
Os02g0464700	Hypothetical protein.	1.18	0.89	0.00	0.77	3.04	1.21	0.16	1.42	0.50	0.54	0.52	1.19	0.66	0.79	0.90	1.12	1.11	1.12	0.50	0.46	1.19	1.38	0.35	2.09	0.21	0.00	0.27	0.59	0.84	0.93	1.19	1.25	0.31	0.14	0.48	7.38	0.14	0.32	0.68	0.61	1.59	1.29	0.81	0.75	0.53	0.11	1.39	1.46
Os02g0464900	Similar to J100058K15, full insert sequence.	0.00	0.15	1.12	2.11	2.26	0.97	1.84	2.03	1.12	0.54	1.63	0.45	0.51	0.00	1.31	2.55	1.67	1.25	1.28	1.13	1.46	1.46	1.56	2.84	0.47	0.27	0.31	0.39	0.21	0.15	1.97	1.06	0.19	1.00	0.77	0.47	0.63	2.25	0.55	1.08	1.08	0.24	0.58	1.28	0.12	0.68	1.12	0.82
Os02g0465000	Similar to DNA repair protein RAD23.	33.52	36.86	39.63	34.00	50.71	43.78	22.75	35.50	34.60	19.25	28.78	26.56	22.82	35.62	37.98	40.22	39.85	59.30	29.21	32.78	47.93	24.28	22.10	38.48	38.47	37.15	24.67	30.76	39.16	30.24	22.55	35.57	33.35	19.50	33.52	34.98	51.10	30.21	45.04	18.46	25.32	34.99	28.25	32.61	24.25	26.63	36.27	30.64
Os02g0465400	7-dehydrocholesterol reductase	6.90	6.77	9.36	16.53	10.68	10.32	23.98	17.55	14.53	28.47	12.70	17.45	7.69	6.49	7.36	12.33	9.84	15.09	26.03	14.51	13.90	15.64	18.07	15.66	5.80	6.99	7.57	13.24	12.98	11.10	10.61	11.99	9.52	11.63	12.48	8.33	4.81	8.16	9.92	19.48	11.30	12.02	14.89	11.96	14.49	18.23	13.24	15.60
Os02g0465500	Exonuclease domain containing protein.	1.99	2.27	1.61	2.73	5.97	4.67	2.89	2.96	2.60	2.15	2.37	1.48	1.86	1.12	2.64	3.46	3.50	8.18	3.66	4.43	3.16	2.87	1.95	3.24	2.85	1.56	2.55	2.05	3.94	2.58	1.16	1.64	0.80	1.11	1.66	1.24	0.69	1.14	1.87	2.20	2.43	1.18	0.55	2.84	3.26	1.00	2.36	1.99
Os02g0465600	Kelch-type beta propeller domain containing protein.	0.09	0.15	0.00	2.58	0.77	0.45	0.71	1.42	1.11	0.76	0.46	0.00	0.24	0.00	0.00	3.37	4.38	3.93	0.70	1.54	1.06	0.58	0.28	0.49	0.07	0.00	0.00	0.43	0.54	1.43	0.57	0.39	0.51	2.12	0.76	0.00	0.37	0.18	0.27	0.82	2.00	0.45	0.48	0.52	1.92	2.02	2.11	0.36
Os02g0465900	Vacuolar antiporter-regulating protein, Compartmentation of Na<sup>+</sup> into vacuole, Salt tolerance	1425.04	1184.64	1027.60	638.46	615.75	805.44	619.09	702.94	635.28	675.99	1192.07	1177.42	1021.34	1188.01	1124.04	639.58	697.18	594.13	706.78	801.56	750.90	701.89	860.38	879.02	990.52	1372.71	1364.99	1062.72	1063.36	1112.41	1004.05	1801.00	1751.33	1062.37	1775.58	1295.44	1252.14	1273.13	1183.51	887.70	877.86	1101.49	698.04	889.23	1113.32	431.74	990.59	637.10
Os02g0466050	Conserved hypothetical protein.	0.00	0.00	0.00	0.00	0.00	0.00	0.00	0.00	0.00	0.00	0.00	0.00	0.00	0.00	0.00	0.00	0.00	0.00	0.00	0.00	0.00	0.00	0.00	0.00	0.00	0.00	0.00	0.00	0.00	0.00	0.00	0.00	0.00	0.00	0.00	0.03	0.00	0.00	0.00	0.00	0.00	0.00	0.00	0.00	0.00	0.00	0.00	0.00
Os02g0466400	Similar to Inositol phosphate kinase.	170.09	174.95	187.18	169.18	75.11	91.78	49.63	50.76	47.29	59.30	41.55	40.09	217.52	152.51	174.85	150.55	125.95	99.26	41.56	34.50	48.51	48.03	37.12	39.25	206.09	226.80	203.22	55.16	39.41	46.34	59.07	36.76	64.83	64.13	47.84	40.51	182.31	254.04	154.57	34.41	29.64	24.73	54.21	28.04	38.80	34.98	36.05	34.40
Os02g0466600	Conserved hypothetical protein.	0.51	0.35	1.13	0.99	1.62	1.93	0.85	1.91	0.97	0.56	2.09	1.22	0.35	0.79	0.67	1.24	1.55	1.75	0.81	1.63	1.57	1.13	1.59	1.45	0.39	0.64	0.81	0.71	1.33	1.91	0.80	1.51	1.16	0.26	1.50	0.86	0.60	0.33	1.02	0.67	1.58	1.46	0.28	1.26	1.39	0.53	2.22	1.59
Os02g0466900	Hypothetical protein.	0.00	0.00	0.00	4.21	0.66	0.57	2.68	1.02	3.65	0.21	1.09	0.31	0.32	0.00	0.00	1.90	0.94	2.10	0.79	0.00	1.35	0.89	0.22	0.62	0.46	0.87	0.00	2.87	2.02	0.14	0.38	0.12	0.00	1.30	0.00	0.88	0.39	0.27	0.00	0.29	0.00	0.69	1.34	0.62	0.20	1.48	0.00	1.57
Os02g0467000	Similar to trans-cinnamate 4-monooxygenase.	1.25	3.41	3.17	78.56	17.95	12.38	13.40	12.22	15.74	11.73	14.93	9.71	2.85	2.38	1.72	43.75	49.78	46.20	19.12	9.40	12.18	16.89	5.48	6.42	3.47	2.37	3.19	16.71	8.85	8.37	13.51	4.81	8.23	9.85	7.45	5.86	4.40	3.15	4.76	13.91	9.74	7.74	11.94	6.97	3.58	9.84	6.17	8.17
Os02g0467200	Hypothetical protein.	16.89	14.64	15.87	64.01	89.58	86.87	68.47	96.73	118.74	68.06	74.51	83.94	16.80	15.06	12.26	61.43	93.69	96.73	69.78	105.19	124.89	76.89	78.20	94.96	18.01	11.67	12.38	92.32	108.04	82.61	60.60	89.74	85.65	80.84	93.49	79.11	29.83	12.82	15.19	84.19	102.61	98.89	73.59	87.92	116.69	85.86	98.10	101.97
Os02g0467300	Conserved hypothetical protein.	0.00	1.37	1.73	11.72	14.69	18.91	8.99	9.42	17.11	10.71	11.60	15.79	1.01	2.02	0.28	10.40	17.21	21.67	9.05	11.44	15.42	9.92	11.73	12.27	1.27	1.54	1.81	10.39	14.20	16.68	10.95	16.14	12.59	7.57	12.41	12.54	0.92	0.68	0.57	8.40	10.06	15.11	4.85	10.72	12.27	8.02	10.57	9.15
Os02g0467400	Hypothetical protein.	5.84	4.51	7.20	72.25	63.25	64.29	48.68	62.44	60.97	36.49	40.81	47.38	16.51	7.10	9.78	60.87	84.66	77.60	56.20	72.36	60.39	71.44	58.38	50.30	8.96	6.66	6.77	38.11	38.90	39.73	40.34	36.22	30.30	31.79	39.82	26.27	25.74	7.52	14.31	32.80	38.29	39.34	33.38	32.03	23.14	36.64	22.97	37.73
Os02g0467500	Aminotransferase-like, plant mobile domain domain containing protein.	0.22	0.26	0.00	0.00	0.29	0.24	0.11	0.16	0.12	0.00	0.29	0.16	0.21	0.29	0.00	0.26	0.34	0.60	0.25	0.00	0.38	0.00	0.07	0.36	0.00	0.38	0.24	0.10	0.24	0.00	0.20	0.60	0.00	0.09	0.35	0.45	0.00	0.04	0.22	0.00	0.32	0.35	0.00	0.70	0.43	0.00	0.00	0.49
Os02g0467600	Similar to Cinnamate 4-hydroxylase CYP73.	3.33	5.46	5.28	109.46	27.27	18.88	21.35	21.63	27.62	16.98	21.98	12.40	3.60	4.53	2.96	68.47	77.57	71.88	28.02	14.24	17.64	23.73	7.46	9.21	5.95	6.69	4.93	27.53	12.58	11.42	16.52	6.20	14.92	12.37	12.26	9.10	6.60	4.22	5.71	21.13	15.01	12.00	18.36	10.85	4.39	15.08	7.18	11.07
Os02g0467700	Glycosyl transferase, family 28, C-terminal domain containing protein.	17.17	16.26	27.28	17.62	33.15	33.69	16.53	33.74	28.75	17.66	30.49	32.02	13.58	21.74	18.70	14.86	25.26	32.34	20.82	20.76	32.82	15.61	21.20	35.83	12.88	16.11	16.59	19.56	32.21	29.07	17.50	30.75	26.50	17.10	33.97	38.12	12.32	11.07	15.30	15.12	32.88	39.36	16.54	34.13	36.99	30.04	37.55	24.51
Os02g0468100	Similar to Wax synthase isoform 1.	0.00	0.00	0.00	0.00	0.00	0.00	0.00	0.00	0.00	0.10	0.00	0.00	0.12	0.00	0.00	0.00	0.00	0.00	0.09	0.00	0.00	0.15	0.00	0.00	0.00	0.00	0.00	0.09	0.00	0.00	0.00	0.00	0.00	0.00	0.00	0.00	0.00	0.00	0.00	0.00	0.00	0.00	0.00	0.00	0.00	0.00	0.17	0.00
Os02g0468200	Protein of unknown function DUF652 family protein.	9.97	13.55	17.34	21.04	16.93	16.68	22.29	16.81	15.03	15.84	14.56	18.04	12.64	19.59	12.20	21.10	25.45	23.81	17.89	23.48	19.78	22.99	18.43	22.67	13.81	18.53	14.05	20.02	15.81	15.10	13.78	14.56	14.95	10.06	11.65	11.96	13.87	10.76	17.88	18.67	18.64	18.85	13.84	17.89	15.47	9.96	10.81	15.67
Os02g0468400	Lipid-binding START domain containing protein.	7.71	20.56	12.54	16.00	9.79	9.47	16.24	11.70	9.25	11.38	9.96	11.11	8.54	14.62	13.32	13.01	9.75	12.34	14.39	13.04	9.96	10.93	10.81	9.74	11.11	16.00	10.50	12.89	9.57	9.99	10.55	6.84	8.16	5.61	7.28	6.21	8.92	9.24	15.30	11.55	7.26	8.07	8.16	6.51	7.69	7.42	3.56	5.61
Os02g0468500	Pentatricopeptide repeat domain containing protein.	0.09	0.58	1.17	3.49	2.58	3.72	2.76	2.10	1.67	1.55	2.57	2.84	0.51	0.90	1.06	2.67	2.72	3.28	4.13	3.99	3.09	2.86	3.11	3.59	0.23	1.32	0.39	3.06	2.53	2.22	1.39	2.05	1.56	0.92	1.72	0.96	0.14	0.25	0.64	3.42	1.91	2.30	2.00	2.91	0.94	0.53	1.70	1.23
Os02g0468800	Pentatricopeptide repeat domain containing protein.	0.16	0.70	0.42	1.02	0.75	1.89	1.29	2.38	1.00	1.43	1.06	1.28	0.00	0.67	0.17	1.69	1.94	2.05	1.72	2.05	1.33	0.96	1.99	2.39	0.18	0.12	0.56	0.90	1.11	0.50	1.10	0.76	0.76	0.26	0.82	0.17	0.33	0.28	0.34	0.69	1.11	0.90	0.29	0.81	1.11	0.34	0.24	0.33
Os02g0468825	Hypothetical protein.	0.00	0.00	0.00	0.00	0.00	0.00	0.00	0.00	0.00	0.00	0.00	0.00	0.00	0.00	0.00	0.00	0.00	0.00	0.00	0.00	0.00	0.00	0.00	0.00	0.00	0.00	0.00	0.00	0.00	0.00	0.00	0.00	0.00	0.00	0.00	0.00	0.00	0.00	0.00	0.00	0.00	0.00	0.00	0.00	0.00	0.00	0.00	0.00
Os02g0469000	Conserved hypothetical protein.	18.39	25.50	25.21	34.58	43.24	42.21	43.88	42.86	41.95	34.69	36.13	41.29	22.48	26.62	22.96	45.00	50.32	43.45	39.32	55.64	46.48	32.73	43.58	46.18	19.86	26.47	24.06	47.86	53.13	50.06	38.18	43.04	32.42	27.95	31.62	23.96	10.53	23.66	30.36	42.91	43.59	38.40	29.67	37.34	28.39	24.97	27.88	24.13
Os02g0469200	Conserved hypothetical protein.	3.68	7.54	6.81	8.40	9.98	10.28	14.16	14.88	12.12	13.17	12.98	13.87	4.28	6.02	6.67	7.37	12.20	17.47	14.19	13.10	12.15	8.12	12.12	14.27	5.29	8.67	7.51	16.67	14.67	16.02	12.61	9.98	10.81	8.26	11.74	10.19	2.82	4.47	6.31	15.36	17.42	13.75	11.27	15.93	12.90	8.15	11.80	13.74
Os02g0469250	Non-protein coding transcript.	0.00	0.00	0.56	0.00	0.25	0.16	0.00	0.00	0.00	0.00	0.00	0.00	0.00	0.00	0.00	0.00	0.23	0.16	0.00	0.45	0.00	0.00	0.00	0.03	0.00	0.01	0.00	0.00	0.31	0.00	0.00	0.00	0.00	0.00	0.00	0.00	0.00	0.00	0.00	0.00	0.00	0.00	0.00	0.42	0.00	0.00	0.00	0.00
Os02g0469300	Similar to OSIGBa0148D14.7 protein.	3.87	8.27	6.94	5.30	15.29	15.01	9.87	14.63	9.17	10.97	13.96	20.24	3.02	6.65	6.10	7.02	10.45	13.98	7.91	12.65	10.98	4.40	10.34	15.23	3.86	8.67	9.95	8.04	14.07	14.69	6.06	9.95	12.11	2.67	9.85	9.94	3.43	3.44	7.96	6.06	10.96	10.43	3.92	7.36	7.49	2.35	8.11	5.30
Os02g0469600	Abiotic stress-induced cysteine proteinase, Abiotic stress response	173.66	208.76	176.30	350.03	206.80	182.38	424.74	226.53	247.18	424.58	208.53	212.12	186.33	211.78	191.86	317.24	201.14	200.19	436.04	243.64	226.33	320.80	318.40	210.30	161.64	163.86	174.03	191.90	125.07	107.95	170.05	113.55	134.40	174.37	137.49	132.93	105.66	227.86	209.95	260.70	133.78	120.29	190.20	122.89	145.88	157.09	143.54	154.50
Os02g0469900	AT-rich interaction region domain containing protein.	2.13	4.57	1.70	3.65	5.89	5.21	4.70	5.53	2.82	2.72	3.70	3.81	3.21	3.13	2.72	6.36	7.47	7.94	5.17	5.69	4.75	2.71	3.05	5.35	3.42	3.31	2.87	3.41	3.34	2.79	1.62	1.43	3.30	2.18	2.14	3.14	1.90	1.13	5.60	2.40	4.21	2.77	1.65	5.24	2.73	0.75	3.84	3.00
Os02g0469950	Hypothetical protein.	0.00	0.00	0.00	0.00	0.00	0.17	0.00	0.00	0.00	0.00	0.00	0.00	0.07	0.00	0.00	0.00	0.00	0.00	0.00	0.09	0.00	0.00	0.09	0.00	0.00	0.00	0.00	0.00	0.00	0.00	0.00	0.00	0.00	0.00	0.00	0.05	0.00	0.00	0.00	0.00	0.00	0.00	0.00	0.00	0.00	0.00	0.00	0.00
Os02g0470000	Pentatricopeptide repeat domain containing protein.	0.00	0.12	0.13	0.81	0.86	0.52	1.52	0.50	1.14	0.53	0.95	0.48	0.00	0.48	0.13	0.48	0.85	0.34	0.92	1.35	1.01	0.57	0.77	0.70	0.00	0.37	0.00	0.81	0.75	0.56	0.38	0.37	0.37	0.80	0.44	0.39	0.00	0.09	0.07	1.06	0.77	1.05	0.30	0.65	0.86	0.56	1.13	1.32
Os02g0470100	Hypothetical protein.	0.00	0.00	0.00	0.00	0.00	0.00	0.00	0.00	0.00	0.00	0.00	0.00	0.00	0.00	0.00	0.00	0.00	0.00	0.00	0.00	0.00	0.00	0.00	0.00	0.00	0.00	0.00	0.00	0.00	0.00	0.00	0.00	0.00	0.00	0.00	0.00	0.00	0.00	0.00	0.00	0.00	0.00	0.00	0.00	0.00	0.00	0.00	0.00
Os02g0470400	Similar to predicted protein.	0.71	5.98	4.57	2.93	9.13	8.83	9.86	8.90	6.44	10.28	11.00	8.72	2.28	5.48	4.31	7.27	7.27	10.51	10.97	10.97	7.29	4.23	5.01	11.66	2.18	2.13	4.76	8.29	14.28	7.70	7.61	8.42	6.56	5.49	6.37	7.96	1.62	1.46	4.40	9.19	7.78	9.03	6.72	9.55	8.24	5.23	5.97	5.82
Os02g0470600	Similar to phosphoinositide binding.	0.07	0.49	0.58	0.18	0.52	0.65	0.41	0.63	0.15	0.29	0.89	0.57	0.17	0.65	0.30	0.15	0.67	0.33	0.25	0.87	0.06	0.00	0.51	0.56	0.18	0.45	0.00	0.48	0.18	1.15	0.35	0.36	0.96	0.04	0.00	0.00	0.04	0.00	0.19	0.51	0.87	0.18	0.05	0.40	0.00	0.00	0.00	0.11
Os02g0471100	Conserved hypothetical protein.	0.00	0.00	0.00	0.00	0.00	0.00	0.00	0.00	0.00	0.00	0.00	0.18	0.18	0.00	0.00	0.00	0.00	0.00	0.00	0.00	0.04	0.00	0.00	0.00	0.00	0.00	0.00	0.14	0.00	0.00	0.00	0.00	0.00	0.13	0.00	0.10	0.00	0.00	0.00	0.00	0.00	0.00	0.00	0.00	0.00	0.00	0.00	0.33
Os02g0471300	Monooxygenase, FAD-binding domain containing protein.	0.00	0.00	0.00	0.00	0.00	0.00	0.00	0.00	0.00	0.00	0.00	0.00	0.00	0.00	0.00	0.00	0.00	0.00	0.00	0.00	0.00	0.00	0.00	0.00	0.00	0.00	0.00	0.00	0.00	0.00	0.00	0.00	0.18	0.00	0.00	0.00	0.00	0.00	0.00	0.00	0.00	0.00	0.00	0.00	0.00	0.12	0.00	0.00
Os02g0471500	Protein phosphatase 2C domain containing protein.	9.90	16.78	15.35	27.33	27.76	26.11	19.57	18.59	17.60	19.77	24.10	20.88	10.00	16.65	12.45	33.08	34.98	31.57	23.06	24.03	20.45	20.04	19.29	26.76	11.79	10.93	13.14	24.22	15.83	13.86	23.31	20.13	24.29	17.05	26.49	18.68	7.93	12.89	15.95	20.19	23.20	27.08	30.86	24.51	22.39	23.72	23.97	21.81
Os02g0472200	Hypothetical conserved gene.	0.00	0.00	0.00	0.00	0.00	0.00	0.00	0.00	0.00	0.00	0.00	0.00	0.00	0.00	0.00	0.00	0.00	0.00	0.00	0.00	0.00	0.00	0.00	0.00	0.00	0.00	0.00	0.00	0.00	0.00	0.00	0.00	0.00	0.00	0.00	0.00	0.00	0.00	0.00	0.00	0.00	0.00	0.00	0.00	0.00	0.00	0.00	0.00
Os02g0472500	Similar to Pathogenesis-related protein PR1c.	0.00	0.00	0.00	0.00	0.00	0.00	0.00	0.00	0.00	0.00	0.00	0.17	0.00	0.00	0.00	0.00	0.00	0.00	0.00	0.00	0.00	0.00	0.00	0.00	0.00	0.00	0.00	0.00	0.00	0.00	0.00	0.00	0.00	0.00	0.00	1.01	0.00	0.00	0.00	0.00	0.19	0.00	0.00	0.00	0.00	0.00	0.00	0.00
Os02g0472566	Allergen V5/Tpx-1-related domain containing protein.	0.00	0.00	0.00	0.00	0.00	0.00	0.00	0.00	0.00	0.00	0.00	0.00	0.00	0.00	0.00	0.00	0.00	0.00	0.00	0.00	0.40	0.00	0.00	0.00	0.00	0.00	0.00	0.00	0.21	0.00	0.00	0.00	0.00	0.00	0.00	0.00	0.00	0.00	0.00	0.00	0.00	0.00	0.00	0.00	0.00	0.00	0.00	0.00
Os02g0472700	Membrane-associated kinase-3, Response to R. solani in resistant rice genotype	0.00	0.00	0.00	0.00	0.15	0.00	0.00	0.00	0.00	0.27	0.13	0.00	0.00	0.00	0.00	0.30	0.00	0.00	0.00	0.17	0.41	0.00	0.00	0.00	0.00	0.00	0.00	0.10	0.29	0.00	0.00	0.00	0.00	0.00	0.00	0.14	0.00	0.00	0.00	0.00	0.00	0.00	0.00	0.00	0.12	0.76	0.00	0.00
Os02g0473000	Riboflavin biosynthesis protein RibD family protein.	5.17	6.38	6.39	9.65	12.79	10.46	9.37	13.25	10.61	10.56	11.83	12.47	3.28	6.19	5.06	6.65	11.14	8.98	9.95	10.06	10.62	7.70	12.15	15.09	3.72	4.98	6.09	7.28	9.22	9.15	6.38	8.03	6.68	4.82	6.60	6.72	2.66	3.93	9.28	9.29	8.36	9.19	6.23	8.29	7.67	6.06	6.46	7.78
Os02g0473200	Peptidase aspartic, catalytic domain containing protein.	5.99	7.92	6.67	23.67	20.54	18.00	20.68	21.01	19.91	16.40	19.11	19.04	5.92	8.69	10.61	21.87	21.62	28.58	26.98	15.99	15.87	15.15	13.96	16.60	5.59	8.59	7.23	51.43	31.10	34.88	40.52	20.14	23.26	22.00	27.10	29.98	5.40	7.00	7.21	35.97	38.42	39.19	36.50	27.90	20.96	19.47	22.95	18.35
Os02g0474000	F-box associated interaction domain domain containing protein.	3.76	9.00	5.68	6.21	19.48	24.61	8.16	27.34	20.89	11.38	26.50	35.61	2.62	7.44	6.04	8.50	19.32	23.59	13.67	22.85	28.23	6.10	17.48	24.14	2.55	6.73	6.75	12.82	56.61	42.84	10.88	41.46	39.47	14.16	31.34	36.34	1.65	3.64	6.33	12.38	42.21	38.44	11.58	27.86	38.47	12.98	36.09	27.54
Os02g0474300	Similar to DNA topoisomerase.	0.61	0.89	0.78	1.50	0.90	1.45	2.24	1.68	1.37	1.60	1.97	1.29	0.72	0.63	0.63	1.64	1.21	1.49	1.47	1.68	1.23	1.88	1.36	1.55	0.88	0.81	0.95	1.91	1.79	1.16	1.34	1.12	0.95	0.81	1.43	1.23	0.37	0.34	0.88	1.59	1.42	1.19	1.43	1.12	1.13	1.48	1.47	1.80
Os02g0474700	Armadillo-like helical domain containing protein.	3.83	8.56	5.72	29.13	23.29	20.41	22.03	20.39	15.07	16.10	21.32	17.82	4.33	10.37	7.73	28.83	29.24	33.67	21.86	27.80	21.75	13.14	20.20	25.06	4.39	7.77	6.91	19.46	19.29	19.11	15.72	16.36	15.80	10.72	15.38	13.07	2.86	5.04	5.46	24.11	20.21	19.11	19.31	17.01	16.01	19.95	14.47	14.69
Os02g0475101	Similar to RING-H2 finger protein ATL5A.	0.00	0.00	0.00	0.00	0.00	0.00	0.00	0.00	0.00	0.00	0.00	0.00	0.00	0.00	0.00	0.00	0.00	0.00	0.00	0.00	0.00	0.00	0.00	0.00	0.00	0.00	0.00	0.00	0.00	0.00	0.00	0.00	0.00	0.00	0.00	0.00	0.00	0.00	0.00	0.00	0.00	0.00	0.00	0.00	0.00	0.00	0.00	0.00
Os02g0475300	Membrane attack complex component/perforin/complement C9 family protein.	2.68	3.94	2.61	26.53	17.35	13.70	14.71	17.11	19.98	21.96	25.89	16.81	2.90	4.29	2.90	22.46	28.00	35.10	16.25	18.16	21.25	17.46	14.92	21.37	3.66	2.65	2.44	15.85	9.14	12.77	14.50	10.38	11.47	8.38	10.35	9.30	2.77	2.62	4.40	9.73	11.89	10.75	11.71	9.69	9.30	6.81	7.11	6.38
Os02g0475400	Bile acid:sodium symporter family protein.	0.79	1.47	2.22	3.70	2.05	1.48	4.13	3.67	2.99	5.05	4.55	3.18	1.00	1.67	1.57	4.08	1.80	2.87	5.69	2.52	2.83	3.78	4.65	3.96	0.77	1.09	1.70	4.58	2.63	2.58	3.00	3.09	2.66	2.14	5.47	3.19	1.05	0.53	0.86	2.61	2.55	1.56	3.14	2.74	3.71	3.16	1.74	1.97
Os02g0475500	NB-ARC domain containing protein.	0.00	0.00	0.00	0.00	0.00	0.00	0.00	0.00	0.00	0.00	0.00	0.00	0.00	0.00	0.00	0.00	0.00	0.00	0.00	0.00	0.00	0.00	0.00	0.00	0.00	0.00	0.00	0.00	0.00	0.00	0.00	0.00	0.00	0.00	0.11	0.00	0.00	0.00	0.00	0.00	0.00	0.00	0.00	0.00	0.00	0.00	0.00	0.00
Os02g0476700	Hypothetical gene.	0.00	0.00	0.00	0.00	0.00	0.00	0.00	0.00	0.00	0.00	0.00	0.00	0.00	0.00	0.00	0.00	0.00	0.00	0.00	0.00	0.00	0.00	0.00	0.00	0.00	0.00	0.00	0.00	0.00	0.00	0.00	0.00	0.00	0.00	0.00	0.00	0.00	0.00	0.00	0.00	0.00	0.00	0.00	0.00	0.00	0.00	0.00	0.00
Os02g0476901	Hypothetical conserved gene.	0.00	0.00	0.00	0.00	0.00	0.00	0.00	0.00	0.00	0.00	0.00	0.00	0.00	0.00	0.00	0.00	0.00	0.00	0.00	0.00	0.00	0.00	0.00	0.00	0.00	0.00	0.00	0.00	0.00	0.00	0.00	0.00	0.00	0.00	0.00	0.00	0.00	0.00	0.00	0.00	0.00	0.00	0.00	0.00	0.00	0.00	0.00	0.00
Os02g0477100	Hypothetical conserved gene.	0.19	0.00	0.00	0.13	0.44	0.16	0.29	1.08	0.80	0.00	0.67	1.72	0.00	0.00	0.00	0.33	0.67	0.94	0.30	0.62	0.51	0.00	0.34	0.18	0.12	0.00	0.00	0.39	2.05	1.22	0.31	0.84	0.50	0.30	0.69	0.79	0.07	0.15	0.33	0.09	1.43	0.46	0.53	0.35	1.08	0.35	1.31	0.59
Os02g0477300	Hypothetical conserved gene.	4.93	6.07	7.37	5.50	25.84	27.60	5.23	25.59	15.14	4.37	19.40	20.62	6.19	9.66	5.76	6.00	21.11	26.57	9.24	23.07	33.18	3.27	10.67	25.91	3.70	5.87	4.56	4.78	31.01	21.44	5.12	24.82	21.29	8.07	25.11	34.29	4.93	6.06	8.15	5.00	23.63	24.61	6.48	23.13	21.30	13.59	39.17	24.79
Os02g0477401	Conserved hypothetical protein.	0.00	0.00	0.00	0.00	0.00	0.00	0.00	0.00	0.00	0.00	0.00	0.00	0.00	0.31	0.00	0.00	0.00	0.00	0.00	0.00	0.00	0.00	0.00	0.00	0.00	0.00	0.00	0.00	0.00	0.00	0.00	0.00	0.00	0.00	0.00	0.00	0.00	0.00	0.00	0.00	0.00	0.00	0.00	0.21	0.00	0.00	0.00	0.00
Os02g0477700	Similar to Type II inositol-1, 4,5-trisphosphate 5-phosphatase 12 (EC 3.1.3.36) (At5PTase12) (FRAGILE FIBER3 protein).	1.43	3.15	2.57	4.94	4.88	5.70	5.72	6.22	3.75	3.68	4.50	5.66	1.58	3.51	2.78	5.17	4.49	6.45	3.99	4.75	4.34	2.22	3.28	4.62	1.38	3.46	4.04	7.24	6.12	5.66	5.44	3.06	5.14	3.48	5.46	4.65	1.86	2.06	3.52	7.06	6.30	4.74	3.81	4.75	4.98	2.21	3.59	3.52
Os02g0478050	Similar to predicted protein.	0.11	0.30	0.19	1.08	2.47	1.70	0.50	1.85	1.18	0.88	1.08	1.63	0.45	0.63	0.22	1.20	1.98	2.34	1.02	1.69	1.75	0.33	1.17	1.68	0.16	0.23	0.28	0.91	2.36	0.90	0.57	1.30	0.91	0.45	0.88	1.44	0.28	0.27	0.56	0.36	1.54	1.38	0.72	0.84	1.00	0.28	0.98	0.68
Os02g0478300	Conserved hypothetical protein.	0.00	0.00	0.00	0.00	0.00	0.00	0.00	0.00	0.00	0.00	0.00	0.00	0.00	0.00	0.00	0.00	0.00	0.00	0.00	0.00	0.00	0.00	0.00	0.00	0.00	0.00	0.00	0.00	0.00	0.00	0.00	0.00	0.00	0.00	0.00	0.00	0.00	0.00	0.00	0.00	0.00	0.00	0.00	0.00	0.00	0.00	0.00	0.00
Os02g0478450	Conserved hypothetical protein.	0.00	0.00	0.00	0.00	0.00	0.00	0.00	0.00	0.00	0.00	0.00	0.15	0.00	0.00	0.00	0.00	0.00	0.00	0.23	0.00	0.00	0.00	0.00	0.00	0.00	0.00	0.00	0.00	0.00	0.00	0.00	0.00	0.00	0.00	0.00	0.00	0.00	0.00	0.00	0.00	0.00	0.00	0.00	0.00	0.00	0.00	0.00	2.16
Os02g0478500	Conserved hypothetical protein.	11.64	13.00	14.44	15.42	11.53	15.94	13.41	17.45	11.87	14.25	15.68	17.33	12.06	19.28	8.87	11.65	16.81	11.82	13.96	19.04	15.55	15.84	13.62	15.58	13.91	13.20	16.60	15.58	13.44	13.60	12.84	15.01	13.80	7.40	12.01	11.94	13.67	10.99	13.40	11.91	13.54	13.91	12.50	9.65	11.38	10.84	7.98	11.25
Os02g0478600	Similar to 40S ribosomal protein S15A.	234.73	200.69	220.90	334.50	358.40	399.96	410.24	505.53	523.24	398.94	428.40	457.40	180.53	216.36	237.45	318.74	399.11	406.13	414.64	438.19	481.73	412.11	451.71	526.89	185.25	201.83	214.45	475.10	537.97	531.95	452.85	708.34	610.48	485.14	575.54	626.83	163.35	175.91	214.97	503.26	629.97	651.08	580.86	721.15	780.86	753.71	708.31	703.68
Os02g0478650	Non-protein coding transcript.	0.00	0.39	0.00	0.00	0.00	0.00	0.00	0.00	0.22	0.00	0.20	0.00	0.00	0.00	0.00	0.00	0.00	0.20	0.14	0.00	0.00	0.00	0.00	0.58	0.00	0.00	0.00	0.00	0.00	0.00	0.00	0.61	0.00	0.00	0.00	0.00	0.00	0.00	0.00	0.00	0.20	0.13	0.41	0.41	0.39	0.00	0.00	0.00
Os02g0478700	Ribosomal protein S27.	63.25	57.61	50.51	231.10	274.30	252.27	195.66	247.99	287.88	156.66	180.34	185.18	54.58	66.09	54.63	234.27	273.32	277.89	224.98	246.40	287.04	206.85	197.59	253.07	57.60	56.35	57.20	169.94	200.14	206.42	137.67	171.02	149.38	199.19	173.88	196.12	77.61	51.46	53.74	212.13	256.47	253.63	257.92	275.53	274.77	366.91	292.80	324.22
Os02g0478900	Similar to Splicing factor 3B subunit 1.	0.00	0.12	0.00	0.13	0.12	0.19	0.07	0.00	0.08	0.00	0.00	0.00	0.02	0.05	0.00	0.06	0.04	0.00	0.30	0.25	0.00	0.07	0.00	0.03	0.00	0.00	0.08	0.00	0.28	0.04	0.00	0.00	0.00	0.00	0.00	0.15	0.00	0.05	0.00	0.06	0.00	0.00	0.00	0.00	0.00	0.00	0.00	0.00
Os02g0479100	Hypothetical protein.	0.16	0.00	0.00	0.00	0.00	0.00	0.04	0.00	0.00	0.00	0.00	0.00	0.00	0.00	0.00	0.00	0.61	0.00	0.00	1.37	0.27	0.00	0.14	0.00	0.38	0.00	0.00	0.00	0.00	0.00	0.28	0.00	0.30	0.22	1.27	0.00	0.00	0.00	0.00	0.80	0.00	0.11	0.66	0.93	0.00	0.63	1.04	1.28
Os02g0479300	Similar to RS21-C6 protein.	1.19	0.77	0.85	3.41	5.08	4.19	5.14	4.64	5.21	3.15	4.86	5.68	0.45	0.55	0.46	3.30	4.09	2.91	5.38	4.89	3.13	4.73	4.49	7.09	0.28	0.20	0.36	4.51	5.36	7.14	5.99	4.14	4.96	3.19	4.32	3.95	0.75	0.25	0.17	3.35	5.60	5.46	4.89	4.56	4.25	3.59	3.26	3.39
Os02g0479700	Similar to Ulp1 protease family, C-terminal catalytic domain containing protein.	0.00	0.00	0.00	0.00	0.00	0.00	0.00	0.00	0.00	0.00	0.00	0.00	0.00	0.00	0.00	0.00	0.00	0.00	0.00	0.00	0.00	0.00	0.00	0.00	0.00	0.00	0.00	0.00	0.00	0.00	0.00	0.00	0.00	0.00	0.00	0.00	0.00	0.00	0.00	0.00	0.00	0.00	0.00	0.00	0.00	0.00	0.00	0.00
Os02g0480200	Hypothetical conserved gene.	0.76	2.19	1.07	1.65	2.08	1.98	1.49	2.15	1.79	2.20	2.43	2.15	2.10	1.46	2.59	2.33	2.81	3.96	2.83	2.43	1.97	1.19	2.51	2.21	1.00	1.42	2.10	0.74	2.12	1.10	1.37	0.84	1.14	1.18	0.66	0.92	0.33	1.29	0.94	2.08	1.37	1.52	1.70	1.74	1.95	0.99	1.38	1.48
Os02g0480466	Similar to Calcineurin B-like protein 02.	0.00	0.00	0.00	0.00	0.00	0.00	0.00	0.00	0.00	0.00	0.00	0.00	0.00	0.00	0.00	0.00	0.00	0.00	0.00	0.00	0.00	0.00	0.00	0.00	0.00	0.00	0.00	0.00	0.00	0.00	0.00	0.00	0.00	0.00	0.00	0.00	0.00	0.00	0.00	0.00	0.00	0.00	0.00	0.00	0.00	0.00	0.00	0.00
Os02g0480800	Similar to ATCBL3 (ARABIDOPSIS THALIANA CALCINEURIN B-LIKE 3); calcium ion binding.	0.00	0.00	0.00	0.00	0.00	0.00	0.00	0.00	0.00	0.00	0.00	0.00	0.00	0.00	0.00	0.00	0.00	0.00	0.26	0.00	0.00	0.00	0.00	0.00	0.00	0.00	0.00	0.00	0.00	0.00	0.00	0.00	0.00	0.00	0.00	0.00	0.00	0.09	0.00	0.00	0.00	0.00	0.00	0.00	0.00	0.00	0.00	0.00
Os02g0480900	LsmAD domain domain containing protein.	17.76	45.40	31.81	41.27	46.40	42.99	38.89	40.42	30.27	39.18	40.05	41.55	22.06	45.77	38.50	43.29	44.99	56.38	38.89	46.66	39.82	25.37	36.49	45.17	27.14	46.03	42.63	29.70	29.56	31.75	32.06	30.07	28.86	20.70	29.64	28.22	18.67	25.97	43.28	28.86	32.50	32.02	24.68	22.92	28.44	24.23	22.88	17.40
Os02g0480950	Hypothetical protein.	0.00	0.00	0.00	0.00	0.00	0.00	0.00	0.00	0.00	0.00	0.00	0.00	0.00	0.00	0.00	0.00	0.00	0.00	0.00	0.00	0.00	0.00	0.00	0.00	0.00	0.00	0.00	0.00	0.00	0.00	0.00	0.00	0.00	0.00	0.00	0.00	0.00	0.00	0.00	0.00	0.00	0.00	0.00	0.00	0.00	0.00	0.00	0.00
Os02g0481000	Translation protein SH3-like domain containing protein.	42.42	49.20	44.33	65.46	65.56	69.95	63.61	64.16	61.33	48.68	57.99	55.60	39.32	42.40	39.66	68.74	61.16	60.99	67.50	70.71	68.09	55.42	60.73	68.55	34.48	36.99	37.35	57.35	64.45	64.77	47.85	59.66	61.41	55.54	48.26	69.08	33.55	31.64	45.18	66.54	79.96	62.91	54.86	70.45	62.72	66.02	53.18	62.93
Os02g0481700	Lipase class 3 family protein	0.19	1.51	1.03	1.70	2.50	2.90	1.71	3.48	2.21	1.82	2.03	2.40	0.25	2.01	1.09	2.26	3.23	3.91	2.74	3.44	2.95	0.56	2.20	2.72	0.29	0.99	1.10	2.96	2.47	2.81	1.96	1.77	2.85	1.23	2.25	1.78	0.40	0.44	1.34	2.05	4.08	4.35	2.85	2.88	2.74	1.89	3.13	2.15
Os02g0481900	Hypothetical conserved gene.	0.00	0.00	0.00	0.00	0.08	0.48	0.15	0.31	0.22	0.00	0.71	0.85	0.00	0.00	0.02	0.00	0.57	0.34	0.23	0.43	0.29	0.05	0.07	0.15	0.00	0.26	0.00	0.14	0.80	0.30	0.22	0.52	0.20	0.39	0.20	1.90	0.00	0.00	0.16	0.34	0.53	0.60	0.52	0.69	0.78	0.71	1.51	0.79
Os02g0482200	Hypothetical genes.	3.16	2.53	2.83	5.15	5.34	4.53	5.40	9.58	7.45	4.16	11.11	11.66	3.96	2.67	2.87	4.32	6.23	5.78	7.44	7.98	13.23	8.21	5.43	7.05	2.45	2.87	3.30	13.45	10.35	7.32	10.20	9.82	14.29	10.60	9.56	10.66	3.03	2.72	7.16	7.22	9.83	12.42	7.34	7.77	6.82	8.85	10.69	9.73
Os02g0482400	Similar to Ornithine decarboxylase (EC 4.1.1.17) (ODC).	0.00	0.00	0.00	0.00	0.00	0.00	0.00	0.00	0.00	0.00	0.00	0.00	0.00	0.00	0.00	0.00	0.00	0.00	0.00	0.00	0.00	0.00	0.00	0.00	0.00	0.00	0.00	0.00	0.00	0.00	0.00	0.00	0.00	0.00	0.00	0.00	0.00	0.00	0.00	0.00	0.00	0.00	0.00	0.00	0.00	0.00	0.00	0.00
Os02g0483000	Similar to fasciclin-like arabinogalactan protein 8.	0.00	0.71	0.72	0.39	0.00	0.00	0.00	0.00	0.00	0.00	0.00	0.20	0.00	0.37	0.31	0.30	0.00	0.00	0.00	0.00	0.00	0.00	0.00	0.00	0.00	0.18	1.65	0.00	0.00	0.00	0.00	0.00	0.00	0.00	0.00	2.81	0.00	0.25	0.00	0.00	0.00	0.00	0.00	0.00	0.01	0.19	0.00	0.62
Os02g0483500	Transferase family protein.	24.77	19.43	24.21	84.13	37.00	42.97	58.53	39.88	38.28	69.66	44.58	45.45	30.96	27.10	21.28	82.63	60.93	52.12	59.29	37.78	45.73	70.97	47.95	47.05	24.27	20.01	24.34	45.97	34.18	45.41	60.07	30.42	37.99	66.18	38.37	30.09	34.58	30.70	24.26	40.52	27.17	26.73	40.72	26.55	26.68	37.14	33.02	28.88
Os02g0483800	Transferase domain containing protein.	0.00	0.00	0.00	0.13	0.07	0.18	0.00	0.00	0.00	0.10	0.00	0.00	0.00	0.00	0.00	0.09	0.00	0.00	0.06	0.11	0.10	0.17	0.26	0.00	0.00	0.00	0.00	0.00	0.00	0.25	0.00	0.00	0.00	0.23	0.66	0.00	0.00	0.00	0.00	0.00	0.00	0.00	0.19	0.00	0.00	0.05	0.00	0.00
Os02g0484200	Transferase family protein.	14.05	14.36	12.00	22.11	11.06	14.55	13.04	12.87	9.47	14.46	10.55	12.50	15.73	14.75	16.19	30.24	19.54	13.48	23.99	10.04	13.94	19.98	16.60	19.31	14.73	13.95	9.25	9.75	6.74	9.17	19.94	7.19	11.21	23.78	15.03	14.80	19.10	19.21	15.63	10.00	6.49	6.76	11.74	6.70	9.84	13.59	15.05	10.32
Os02g0484390	Similar to SRR1-like protein.	0.00	0.00	0.00	0.00	0.00	0.00	0.00	0.00	0.00	0.00	0.00	0.00	0.00	0.00	0.00	0.00	0.00	0.00	0.00	0.00	0.00	0.00	0.00	0.00	0.00	0.00	0.00	0.00	0.00	0.00	0.00	0.00	0.00	0.00	0.00	0.00	0.00	0.00	0.00	0.00	0.00	0.00	0.00	0.00	0.00	0.00	0.00	0.00
Os02g0484900	Non-protein coding transcript.	0.33	0.00	0.00	0.00	0.73	1.47	0.63	0.36	2.03	1.22	4.20	4.22	0.02	0.00	0.11	1.24	1.34	2.45	1.35	0.94	4.14	0.42	3.34	1.67	0.00	0.12	0.00	1.36	1.59	1.42	2.42	5.32	3.57	3.32	3.83	5.84	0.00	0.00	0.00	1.10	4.33	3.06	3.72	3.77	1.35	5.22	6.33	5.94
Os02g0484950	Hypothetical conserved gene.	0.42	0.00	0.00	0.00	0.00	0.00	0.58	0.45	0.00	0.00	0.00	0.00	0.00	1.02	0.14	1.05	0.00	0.00	1.33	0.00	0.00	0.90	0.00	1.24	0.00	0.15	0.00	0.00	0.00	0.00	0.00	0.00	0.00	0.00	0.00	0.00	0.00	0.00	0.00	0.00	0.00	0.00	0.00	1.19	0.00	0.00	0.00	0.00
Os02g0484975	Conserved hypothetical protein.	0.00	0.61	0.11	0.85	1.03	0.42	1.90	1.44	1.05	0.96	1.70	0.55	0.00	0.48	0.24	2.38	2.51	1.68	4.20	3.41	1.26	3.59	4.22	3.10	0.21	0.22	0.18	3.90	2.81	2.76	3.69	2.62	4.10	3.64	2.37	3.84	0.00	1.00	0.14	2.53	2.73	2.39	3.37	4.40	0.77	2.05	3.88	3.19
Os02g0485000	Transferase domain containing protein.	0.00	0.15	0.15	2.38	0.68	1.66	2.62	0.89	1.66	3.36	1.89	1.02	0.13	0.36	0.00	1.96	1.37	1.10	1.03	0.35	0.92	5.15	2.60	2.34	0.11	0.09	0.09	1.30	1.46	0.45	1.88	1.49	2.46	5.96	4.41	2.33	0.91	0.24	0.00	4.19	0.96	1.50	6.53	0.64	6.17	5.55	7.21	11.54
Os02g0485800	Transferase domain containing protein.	0.00	0.00	0.00	0.17	0.00	0.00	0.00	0.00	0.00	0.00	0.00	0.00	0.00	0.00	0.00	0.00	0.00	0.00	0.00	0.00	0.22	0.00	0.00	0.00	0.00	0.00	0.00	0.13	0.00	0.00	0.75	0.00	0.25	0.87	0.00	0.15	0.00	0.00	0.00	0.00	0.00	0.09	0.51	0.28	0.00	0.15	0.00	0.00
Os02g0486400	Hypothetical protein.	0.11	0.46	0.00	0.98	1.92	0.42	0.48	1.47	1.47	0.00	0.77	1.05	0.00	0.00	0.00	0.00	1.37	2.27	0.32	1.20	1.03	0.11	0.67	1.63	0.08	0.00	0.00	0.15	1.55	2.18	0.34	0.75	1.36	0.39	0.69	1.79	0.00	0.00	0.28	0.33	1.52	1.69	0.76	0.66	0.97	0.20	0.47	1.86
Os02g0486500	Hypothetical conserved gene.	0.00	0.00	0.00	0.00	0.28	0.70	0.00	0.00	0.91	0.00	0.00	0.00	0.00	0.19	0.04	0.00	0.38	0.56	0.00	0.00	0.00	0.00	0.00	0.00	0.00	0.00	0.00	0.00	0.00	0.00	0.16	0.00	0.00	0.00	0.32	0.29	0.00	0.00	0.00	0.00	0.00	0.00	0.06	0.00	0.87	0.00	0.00	0.00
Os02g0487300	WRC domain containing protein.	0.00	0.00	0.11	0.15	0.31	0.31	0.31	0.52	0.36	0.19	0.30	0.00	0.30	0.20	0.00	0.39	0.86	0.00	0.18	0.13	0.11	0.27	0.19	0.08	0.25	0.24	0.00	0.07	0.34	0.19	0.00	0.00	0.39	0.00	0.00	0.08	0.00	0.32	0.00	0.20	0.09	0.46	0.07	0.09	0.00	0.00	0.00	0.14
Os02g0488600	Armadillo-like helical domain containing protein.	68.57	74.95	63.09	75.35	73.96	75.91	75.79	69.92	60.49	78.38	67.03	61.68	71.08	84.50	66.93	78.95	60.57	56.86	76.82	65.03	51.93	76.65	80.88	58.97	76.35	69.26	74.46	39.24	41.74	45.46	36.15	38.38	27.81	30.73	29.52	30.07	85.09	89.58	63.75	44.45	35.00	34.74	21.99	22.84	24.90	17.38	23.18	22.26
Os02g0489400	Similar to 40S ribosomal protein S8.	309.25	278.08	307.47	558.61	691.42	662.37	647.97	661.35	672.43	415.62	573.96	542.47	256.36	366.82	305.51	558.71	684.48	672.86	538.43	857.79	734.30	647.65	686.19	706.46	260.41	290.26	266.80	350.51	387.98	394.44	292.91	364.19	345.92	268.93	326.97	320.15	270.36	279.48	348.23	405.12	502.37	443.18	336.10	410.32	405.85	411.91	375.78	417.81
Os02g0489500	Conserved hypothetical protein.	2.92	3.49	2.32	1.21	0.95	2.01	2.05	0.32	0.52	1.41	0.86	0.32	2.25	2.69	3.67	2.84	0.59	0.86	2.08	1.76	1.20	0.43	0.65	0.68	2.95	3.45	1.82	1.29	3.82	2.66	0.96	1.26	0.25	2.12	0.67	0.57	3.01	2.24	2.67	0.48	0.86	0.70	1.37	0.81	0.56	1.99	0.93	0.44
Os02g0489525	Hypothetical protein.	3.95	8.59	7.04	6.26	8.14	9.84	11.23	11.69	8.74	8.59	12.70	15.58	3.64	8.49	7.27	6.06	9.91	13.01	8.03	12.75	9.22	3.80	7.36	11.08	4.22	7.11	7.55	10.77	11.20	11.82	7.71	7.93	6.78	4.50	8.39	8.20	2.16	4.83	6.83	10.87	12.15	9.52	6.85	7.64	9.31	3.71	6.14	7.88
Os02g0489550	Tetratricopeptide TPR-1 domain containing protein.	10.79	22.53	15.96	13.32	23.95	25.10	25.42	29.88	19.16	22.69	30.57	30.67	7.59	18.09	19.87	17.67	26.52	33.44	20.50	33.77	25.01	7.88	24.63	33.42	9.93	18.19	22.67	27.97	27.82	28.65	22.07	19.38	23.71	8.65	24.22	21.14	4.18	13.12	16.96	28.00	30.47	29.17	16.26	21.62	20.40	6.28	13.29	16.24
Os02g0489600	Conserved hypothetical protein.	0.51	1.87	2.49	1.41	3.01	2.68	3.84	1.40	1.62	1.93	4.11	2.40	0.66	1.30	2.16	2.06	4.07	4.36	1.85	2.32	1.52	0.00	1.59	2.01	0.94	2.07	2.41	2.59	2.24	3.33	0.96	1.91	1.91	0.00	0.58	0.64	0.00	0.90	1.69	2.50	4.26	2.42	0.65	1.84	0.62	0.05	0.06	0.79
Os02g0489700	Non-protein coding transcript.	0.00	0.00	0.00	0.00	0.00	0.00	0.00	0.00	0.00	0.00	0.00	0.00	0.00	0.00	0.00	0.00	0.00	0.00	0.00	0.00	0.00	0.00	0.00	0.00	0.00	0.00	0.00	0.00	0.00	0.00	0.00	0.00	0.00	0.00	0.00	0.00	0.00	0.00	0.00	0.00	0.00	0.00	0.00	0.00	0.00	0.00	0.00	0.00
Os02g0489800	Similar to SKIP interacting protein 18 (Fragment).	0.30	0.77	0.76	0.92	1.04	0.64	0.42	0.00	0.66	0.40	0.13	0.34	0.40	0.92	0.41	1.74	0.42	0.63	0.40	0.56	0.31	0.28	0.08	0.00	0.38	0.86	1.23	0.68	0.37	0.15	1.84	1.65	0.64	1.84	3.31	2.15	0.64	0.44	1.48	1.09	1.09	0.51	3.79	2.40	3.01	2.54	2.00	3.32
Os02g0490000	U-box domain-containing protein 73, Regulation of male reproductive development	0.00	0.27	0.00	0.88	0.68	0.79	0.31	0.83	0.87	0.19	0.66	1.14	0.24	0.39	0.00	0.54	0.47	0.91	0.47	0.88	0.51	0.17	0.46	1.09	0.15	0.20	0.37	0.57	0.65	0.59	0.11	0.52	0.31	0.33	0.14	0.00	0.07	0.13	0.08	0.58	0.56	0.70	0.17	0.23	0.00	0.08	0.55	0.72
Os02g0490500	UDP-glucuronosyl/UDP-glucosyltransferase family protein.	0.10	0.00	0.00	0.93	0.68	0.06	0.79	0.25	0.40	0.71	0.57	0.44	0.00	0.26	0.00	0.22	0.42	0.22	0.80	0.26	0.27	0.70	0.11	1.14	0.00	0.40	0.67	0.49	0.16	0.24	0.42	0.55	0.61	2.57	2.06	0.85	0.00	0.17	0.79	1.08	0.45	0.50	1.70	1.36	2.48	3.48	2.44	4.33
Os02g0491300	Secretory fasciclin glycoprotein, Regulation of anther development and pollen formation	0.00	0.00	0.00	0.00	0.00	0.00	0.00	0.00	0.00	0.00	0.00	0.00	0.00	0.07	0.00	0.00	0.00	0.00	0.30	0.00	0.00	0.00	0.00	0.00	0.06	0.00	0.00	0.00	0.00	0.00	0.00	0.00	0.00	0.09	0.00	0.00	0.00	0.00	0.00	0.00	0.00	0.00	0.00	0.00	0.00	0.00	0.00	0.00
Os02g0491400	FK506 binding protein belonging to peptidyl prolyl cis-trans isomerasesuperfamily, Heat stress response	12.06	17.37	12.71	6.49	7.39	8.18	12.74	12.90	11.21	15.09	13.36	14.19	10.47	17.78	15.42	7.00	8.82	7.49	10.64	16.48	9.60	12.70	15.35	15.98	10.52	14.44	10.80	19.38	16.85	18.70	22.74	17.17	15.45	17.88	28.89	26.78	8.04	7.20	14.43	19.95	17.75	18.21	16.37	22.00	22.13	13.06	17.52	20.31
Os02g0491600	Similar to Oxalate oxidase-like protein or germin-like protein (Germin-like 8) (Germin-like 12).	0.00	0.00	0.00	0.00	0.00	0.00	0.00	0.00	0.00	0.00	0.00	0.00	0.00	0.00	0.00	0.00	0.00	0.00	0.00	0.00	0.00	0.00	0.00	0.00	0.00	0.00	0.00	0.00	0.00	0.00	0.00	0.00	0.00	0.00	0.00	0.00	0.00	0.00	0.00	0.00	0.00	0.00	0.00	0.00	0.00	0.00	0.00	0.00
Os02g0491700	Putative germin-like protein 2-2.	0.00	0.00	0.00	0.00	0.00	0.00	0.00	0.00	0.00	0.00	0.00	0.00	0.00	0.00	0.00	0.00	0.00	0.00	0.00	0.00	0.00	0.00	0.00	0.00	0.00	0.00	0.00	0.00	0.00	0.00	0.00	0.00	0.00	0.00	0.00	0.00	0.00	0.00	0.00	0.00	0.00	0.00	0.00	0.00	0.00	0.00	0.00	0.00
Os02g0491800	Similar to Germin-like protein subfamily 1 member 15 precursor.	0.00	0.00	0.00	0.00	0.00	0.00	0.00	0.00	0.00	0.00	0.00	0.00	0.00	0.00	0.00	0.00	0.00	0.00	0.00	0.00	0.00	0.00	0.00	0.00	0.00	0.00	0.00	0.00	0.00	0.00	0.00	0.00	0.00	0.00	0.00	0.00	0.00	0.00	0.00	0.00	0.00	0.00	0.00	0.00	0.00	0.00	0.00	0.00
Os02g0491900	Ankyrin repeat domain containing protein.	0.00	0.00	0.00	0.00	0.00	0.00	0.00	0.00	0.00	0.00	0.00	0.00	0.00	0.00	0.00	0.00	0.00	0.00	0.00	0.00	0.00	0.00	0.00	0.00	0.00	0.00	0.00	0.00	0.00	0.00	0.00	0.00	0.00	0.00	0.00	0.00	0.00	0.00	0.00	0.00	0.00	0.00	0.00	0.00	0.00	0.00	0.00	0.00
Os02g0492000	Ankyrin (ANK) domain containing protein, Control of panicle architecture	0.08	0.11	0.12	1.08	2.35	2.24	1.24	2.56	1.43	0.33	1.44	1.74	0.38	0.73	0.33	0.80	4.22	4.47	0.98	1.58	5.04	1.31	1.34	4.39	0.57	1.18	1.20	2.94	3.69	3.54	2.17	6.09	4.37	1.02	3.60	3.63	0.53	0.00	0.32	1.56	7.06	6.58	2.82	3.67	1.24	2.30	4.80	5.16
Os02g0492500	Domain of unknown function DUF1618 domain containing protein.	0.00	0.00	0.00	0.00	0.00	0.00	0.08	0.00	0.09	0.26	0.10	0.00	0.00	0.00	0.11	0.09	0.00	0.06	0.27	0.00	0.00	0.20	0.10	0.11	0.00	0.00	0.00	0.08	0.25	0.00	0.00	0.00	0.00	0.00	0.00	0.00	0.00	0.00	0.00	0.19	0.00	0.00	0.00	0.25	0.00	0.00	0.00	0.00
Os02g0492600	Tetratricopeptide-like helical domain containing protein.	0.00	0.00	0.00	0.10	0.14	0.00	0.00	0.52	0.59	0.46	0.48	0.21	0.00	0.00	0.00	0.33	0.00	0.21	0.69	0.00	0.00	0.74	0.17	0.19	0.00	0.07	0.00	0.27	0.51	0.30	0.10	0.00	0.12	0.00	0.00	0.00	0.00	0.00	0.00	0.42	0.24	0.15	0.15	0.04	0.37	0.08	0.00	0.27
Os02g0492800	Conserved hypothetical protein.	0.00	0.21	0.00	0.23	0.00	0.00	0.00	0.57	0.00	0.00	0.00	0.00	0.00	0.70	0.00	0.05	0.82	0.21	0.00	0.76	0.06	0.21	0.30	0.00	0.00	0.00	0.00	0.00	0.00	0.00	0.00	0.37	0.00	0.00	0.00	0.53	0.34	0.28	0.00	0.00	0.00	0.00	0.21	0.00	0.00	0.00	0.00	0.25
Os02g0492900	Similar to Ankyrin-like protein-like protein.	0.00	0.00	0.33	0.00	0.00	0.00	0.00	0.00	0.00	0.00	0.00	0.57	0.00	0.00	0.38	0.09	0.00	0.09	0.00	0.00	0.20	0.00	0.14	0.06	0.00	0.11	0.00	0.00	0.00	0.00	0.00	0.00	0.08	0.42	0.17	1.09	0.00	0.00	0.00	0.09	0.19	0.10	0.08	0.00	0.66	0.66	0.00	1.19
Os02g0493050	Ankyrin repeat domain containing protein.	0.45	0.73	0.78	0.24	2.46	1.34	1.10	4.62	2.87	0.63	2.55	1.87	0.34	0.00	0.00	0.88	2.33	3.71	1.35	1.93	3.54	0.74	0.87	2.96	0.47	1.17	0.66	1.71	3.08	3.55	4.23	6.48	5.16	1.72	6.60	5.75	0.00	0.51	0.23	1.51	7.14	5.65	1.73	6.91	5.52	2.97	13.14	8.72
Os02g0493087	Hypothetical protein.	1.82	3.43	2.42	10.04	6.73	8.39	9.60	7.33	6.77	7.44	7.74	8.50	2.04	5.78	3.49	11.24	6.33	9.87	11.77	9.51	7.76	5.55	5.72	8.00	1.04	2.50	3.20	8.05	7.68	7.55	7.22	5.67	7.27	2.64	4.35	5.08	0.60	3.98	3.57	7.37	7.74	6.83	4.96	4.73	3.59	1.92	1.53	2.92
Os02g0493100	F-box domain, cyclin-like domain containing protein.	0.00	1.23	3.74	6.01	3.01	4.42	5.52	3.93	3.64	3.52	3.66	4.78	1.16	0.69	0.90	5.58	4.01	4.39	7.17	4.52	4.71	2.08	4.30	5.03	0.85	2.00	0.42	3.22	3.81	5.20	3.31	2.83	2.83	2.15	2.28	1.78	0.42	2.30	2.42	3.26	3.50	1.66	2.44	3.42	2.19	0.53	0.61	0.11
Os02g0493200	Non-protein coding transcript.	0.24	0.04	0.17	1.57	1.75	3.61	3.11	2.61	2.25	1.77	1.83	4.43	0.00	0.00	0.34	0.48	2.40	1.75	1.29	4.26	1.62	0.27	3.20	2.62	0.00	0.09	0.00	2.71	2.19	4.99	2.07	3.54	1.50	0.06	0.95	0.00	0.00	0.26	0.87	0.00	2.60	2.01	0.39	2.89	0.78	0.00	0.00	0.00
Os02g0493300	Tetratricopeptide-like helical domain containing protein.	0.09	0.58	0.00	0.11	0.50	0.38	0.40	0.75	0.23	0.36	0.22	0.46	0.40	0.19	0.74	0.49	0.92	0.82	0.36	0.00	0.61	0.40	0.49	0.44	0.26	0.61	0.43	0.42	0.74	0.38	0.00	0.26	0.28	0.00	0.23	0.65	0.33	0.20	0.32	0.70	0.46	0.58	0.52	0.00	0.28	0.00	0.00	0.69
Os02g0493650	Non-protein coding transcript.	0.00	0.00	0.00	0.00	0.00	0.00	0.00	0.00	0.00	0.00	0.00	0.00	0.00	0.00	0.00	0.00	0.00	0.00	0.00	0.00	0.00	0.00	0.00	0.00	0.00	0.00	0.00	0.00	0.00	0.00	0.00	0.00	0.00	0.00	0.00	0.00	0.00	0.00	0.00	0.00	0.00	0.00	0.00	0.00	0.00	0.00	0.00	0.00
Os02g0494000	Ankyrin repeat domain containing protein.	0.43	1.65	0.98	1.22	0.55	1.94	1.38	3.41	1.03	2.24	1.36	0.73	0.38	0.74	0.90	0.57	1.38	1.05	2.04	1.44	0.79	0.59	0.72	0.00	2.16	0.48	2.15	2.44	1.90	2.08	1.76	1.21	2.96	1.69	0.60	1.40	0.29	0.48	0.66	2.29	1.12	0.69	0.92	2.08	1.40	0.57	0.33	1.19
Os02g0494400	Ankyrin (ANK)- tetratricopeptide repeat (TPR) domain containing protein, Control of panicle architecture	5.93	8.19	9.55	14.94	13.16	18.50	21.07	21.73	19.87	25.45	22.88	22.01	6.70	7.53	7.85	15.04	14.17	14.27	20.69	31.53	21.90	22.16	26.84	24.11	7.62	10.40	9.75	11.85	10.89	10.07	14.32	12.38	13.28	9.25	16.28	11.97	3.11	8.17	10.23	15.62	16.35	9.45	14.34	10.15	15.46	9.92	11.36	12.94
Os02g0494600	Conserved hypothetical protein.	4.47	4.31	4.51	13.45	8.63	8.24	8.26	9.86	9.27	7.47	7.91	7.13	3.97	4.77	4.03	10.64	12.23	12.70	12.61	12.39	13.02	12.33	8.32	12.11	4.45	3.47	5.36	7.20	4.78	3.62	3.99	5.05	5.46	4.15	5.37	5.66	5.74	4.57	5.27	7.60	7.61	8.88	5.76	6.24	10.06	8.17	11.18	7.74
Os02g0494700	Similar to Repressor of silencing 1.	0.00	0.00	0.00	0.00	0.00	0.05	0.00	0.00	0.00	0.00	0.00	0.00	0.00	0.00	0.00	0.00	0.00	0.05	0.00	0.00	0.00	0.00	0.00	0.00	0.00	0.00	0.00	0.00	0.00	0.00	0.00	0.00	0.00	0.00	0.00	0.00	0.00	0.00	0.00	0.00	0.00	0.00	0.00	0.00	0.00	0.00	0.00	0.00
Os02g0495400	Armadillo-like helical domain containing protein.	2.31	3.01	3.58	8.92	6.00	5.78	7.40	5.72	3.76	6.14	5.38	6.94	3.82	3.36	1.76	9.44	10.58	12.07	7.77	9.37	5.29	4.76	5.89	7.90	4.17	2.65	3.99	4.41	3.93	3.63	3.71	4.43	2.94	1.95	3.00	2.96	1.81	2.98	3.17	5.37	3.12	3.07	3.03	2.49	3.52	1.60	3.49	2.29
Os02g0495900	Similar to predicted protein.	23.05	37.79	36.54	40.08	64.79	57.82	55.17	68.25	69.07	47.16	63.71	59.07	23.39	40.01	33.17	51.40	62.66	64.86	54.74	84.77	67.62	50.45	71.83	77.64	25.98	30.23	34.14	31.95	27.49	35.52	23.19	29.28	29.07	18.62	26.94	36.16	24.28	25.38	38.71	32.59	34.49	53.26	24.76	37.44	47.17	32.97	26.29	37.96
Os02g0496100	Heat shock factor (HSF)-type, DNA-binding domain containing protein.	6.17	8.34	7.23	10.12	6.31	8.48	12.22	11.77	9.34	10.42	14.72	14.13	4.39	8.10	7.95	9.16	9.60	11.21	7.98	14.07	11.31	10.24	14.39	14.72	6.73	7.87	8.29	8.79	7.77	9.72	9.33	6.51	9.95	5.23	8.98	6.85	5.38	7.90	9.94	6.09	10.40	6.74	6.23	7.72	6.44	5.76	4.87	5.18
Os02g0496300	Conserved hypothetical protein.	3.89	2.99	3.84	6.42	15.52	9.75	5.71	6.26	5.76	6.44	9.42	12.99	3.09	4.30	2.86	7.26	12.87	10.79	6.30	9.86	10.56	6.78	7.62	10.06	3.78	4.26	4.46	5.80	10.66	10.10	4.65	9.14	9.44	3.41	9.49	7.86	4.72	4.51	6.91	3.86	12.04	9.42	5.58	6.87	9.34	6.38	8.81	7.43
Os02g0496500	HhH-GPD domain domain containing protein.	3.53	7.80	6.51	2.70	4.57	4.21	5.53	5.32	3.96	5.54	5.42	7.27	2.09	7.43	5.79	3.51	5.10	4.09	4.55	5.47	4.87	2.25	5.58	5.40	2.39	4.90	6.38	6.69	5.37	7.74	4.28	4.69	5.73	1.56	3.56	2.92	2.35	2.99	7.68	5.66	6.96	5.58	4.36	4.84	5.89	2.37	4.09	2.81
Os02g0496700	Conserved hypothetical protein.	0.00	0.00	0.00	0.00	0.00	0.00	0.00	0.00	0.00	0.00	0.00	0.00	0.00	0.00	0.00	0.00	0.00	0.00	0.00	0.00	0.00	0.00	0.00	0.00	0.00	0.00	0.00	0.00	0.00	0.00	0.00	0.00	0.00	0.00	0.00	0.00	0.00	0.00	0.00	0.00	0.00	0.00	0.00	0.00	0.00	0.00	0.00	0.00
Os02g0496900	Mitochondrial import receptor, TOM9-2 subunit, plant domain containing protein.	231.66	296.64	341.42	362.26	514.31	483.43	485.12	689.01	708.88	373.49	475.19	522.46	180.18	347.82	330.96	362.57	503.40	449.39	552.04	700.24	673.57	428.03	608.55	525.53	165.77	259.30	241.13	274.49	413.11	397.75	231.42	398.53	362.70	343.17	315.45	428.04	158.84	198.20	323.48	360.91	448.42	372.39	290.52	365.81	447.27	443.29	385.29	435.13
Os02g0497400	Hypothetical conserved gene.	0.00	0.00	0.00	0.00	0.00	0.00	0.00	0.00	0.00	0.00	0.00	0.00	0.00	0.00	0.00	0.00	0.00	0.00	0.00	0.00	0.00	0.00	0.00	0.00	0.00	0.00	0.00	0.00	0.00	0.00	0.00	0.00	0.00	0.34	0.12	0.00	0.00	0.00	0.00	0.00	0.00	0.00	0.00	0.49	0.12	0.00	0.00	0.31
Os02g0497500	Similar to DNA repair protein Rad50.	0.99	1.91	0.80	2.18	3.61	4.35	5.80	6.43	3.62	2.97	6.81	5.94	0.30	2.97	1.51	2.32	4.30	6.80	3.83	6.34	6.15	2.49	4.49	5.50	0.67	1.55	1.99	3.88	4.25	5.74	2.34	3.09	3.06	1.33	2.62	2.83	0.57	0.83	2.08	5.00	6.28	5.62	2.54	3.71	3.96	1.65	2.21	1.86
Os02g0497600	Conserved hypothetical protein.	0.00	0.58	0.21	1.34	3.03	2.38	0.61	0.66	0.71	0.18	0.34	0.43	0.16	0.51	0.11	0.50	1.41	3.58	0.70	1.15	0.99	0.27	0.42	0.83	0.00	0.07	0.18	0.00	0.27	0.00	0.00	0.38	0.06	0.17	0.07	0.68	0.18	0.08	0.00	0.00	0.45	0.37	0.22	0.36	0.19	0.55	0.20	0.25
Os02g0497700	Similar to Ras-GTPase-activating protein SH3-domain binding protein-like.	4.46	8.88	7.60	37.99	32.69	31.32	24.75	24.74	17.22	22.12	21.09	19.59	3.78	13.07	9.89	43.86	32.70	40.89	30.30	29.06	23.89	19.93	14.78	25.30	4.66	9.79	6.66	33.36	23.06	22.50	33.01	22.57	21.99	23.85	24.30	30.62	7.86	7.98	9.51	34.39	35.54	40.85	52.29	39.71	31.22	45.16	36.57	33.50
Os02g0498100	Hypothetical protein.	1.50	2.22	1.05	7.60	8.51	13.13	9.04	10.04	7.01	8.42	8.99	12.14	1.42	2.26	2.19	7.57	11.10	12.53	15.19	4.41	10.02	14.49	9.40	14.92	0.14	1.66	0.54	1.54	5.91	4.06	1.35	4.27	3.38	4.33	4.92	6.55	2.39	0.55	3.05	1.70	4.96	6.01	1.62	4.05	7.83	0.76	8.26	2.47
Os02g0498300	Similar to non-imprinted in Prader-Willi/Angelman syndrome region protein 1.	5.76	3.32	3.75	2.86	3.12	3.04	1.57	0.84	1.86	1.38	2.59	2.02	3.29	4.77	3.23	3.99	2.59	4.83	2.71	2.81	2.06	2.19	1.75	1.07	3.54	5.64	2.87	2.30	2.36	2.96	2.12	1.51	2.04	1.40	3.06	1.81	4.14	2.79	5.01	1.98	1.76	2.66	2.10	2.99	3.17	0.42	2.62	1.42
Os02g0498600	Non-protein coding transcript.	2.11	1.76	2.58	2.78	2.68	0.85	3.55	9.25	6.35	5.43	4.12	6.36	0.30	0.93	3.78	3.79	2.84	5.62	5.47	2.62	5.98	3.84	7.86	5.18	1.54	0.00	0.22	3.80	3.48	5.23	4.65	4.82	6.62	4.12	4.96	4.05	1.05	2.79	2.00	3.55	3.49	2.78	1.79	9.35	9.61	12.84	11.07	8.54
Os02g0498633	Hypothetical protein.	0.00	0.00	0.00	0.00	0.00	0.00	0.00	0.00	0.00	0.00	0.00	0.00	0.00	0.00	0.00	0.00	0.00	0.00	0.00	0.00	0.00	0.00	0.00	0.00	0.00	0.00	0.00	0.00	0.00	0.00	0.00	0.00	0.00	0.00	0.00	0.00	0.00	0.00	0.00	0.00	0.00	0.00	0.00	0.00	0.00	0.00	0.00	0.00
Os02g0498666	Non-protein coding transcript.	8.78	11.96	8.53	9.18	28.74	28.98	11.79	25.04	20.39	12.04	22.29	28.52	5.78	12.38	8.33	9.05	19.08	22.78	11.95	20.08	26.07	4.51	15.87	24.58	4.64	10.15	8.55	14.78	42.06	34.05	13.39	34.61	29.44	13.96	19.48	24.28	4.76	5.07	8.18	12.70	25.75	26.65	7.25	22.06	21.89	5.81	16.75	8.87
Os02g0498700	Similar to QUA1 (QUASIMODO 1); polygalacturonate 4-alpha-galacturonosyltransferase/ transferase, transferring glycosyl groups / transferase, transferring hexosyl groups.	6.46	8.52	8.01	29.00	17.56	18.84	25.39	20.43	20.43	20.76	18.84	14.55	6.04	9.60	6.30	24.40	18.65	18.42	28.31	18.17	20.15	22.56	19.82	21.05	6.33	7.87	9.20	49.40	27.38	29.52	48.59	23.41	31.83	23.72	27.07	26.88	5.22	8.24	10.55	48.85	42.52	43.43	50.59	38.57	25.86	24.92	31.59	27.04
Os02g0499000	Similar to DNA binding protein.	1.38	3.80	1.51	3.63	7.07	4.82	4.32	6.44	6.58	4.50	7.61	7.20	1.58	3.43	1.84	4.98	8.14	10.43	4.01	7.09	7.75	2.34	5.20	7.02	1.01	1.44	1.72	2.42	3.43	2.84	2.33	2.29	1.59	1.57	3.12	2.25	0.64	1.81	3.23	2.30	3.44	4.23	2.04	3.49	4.02	1.90	3.29	2.90
Os02g0499300	Hypothetical protein.	0.00	0.79	1.01	0.00	0.31	0.00	0.10	0.09	0.38	0.00	0.43	0.14	0.00	0.29	0.00	0.00	0.67	0.36	0.06	0.25	0.49	0.00	0.04	0.27	0.20	0.15	0.20	0.55	2.69	1.20	0.40	0.93	2.29	0.49	0.82	1.64	0.08	0.15	0.24	0.13	1.04	0.93	0.00	0.24	1.38	0.94	1.32	0.15
Os02g0499575	Hypothetical protein.	0.00	0.00	0.00	0.00	0.00	0.00	0.00	0.00	0.00	0.00	0.00	0.00	0.00	0.00	0.00	0.00	0.00	0.00	0.00	0.00	0.00	0.00	0.00	0.00	0.00	0.00	0.00	0.00	0.00	0.00	0.00	0.00	0.00	0.00	0.00	0.00	0.00	0.00	0.00	0.00	0.00	0.00	0.00	0.00	0.00	0.00	0.00	0.00
Os02g0500250	Conserved hypothetical protein.	0.00	0.00	0.00	0.00	0.00	0.00	0.00	0.00	0.00	0.00	0.00	0.00	0.00	0.00	0.00	0.00	0.00	0.00	0.00	0.00	0.00	0.00	0.00	0.00	0.00	0.00	0.00	0.00	0.00	0.00	0.00	0.00	0.00	0.00	0.00	0.04	0.00	0.00	0.00	0.00	0.00	0.00	0.00	0.00	0.00	0.00	0.00	0.00
Os02g0500700	Similar to Cytochrome P450 family protein.	0.00	0.00	0.00	0.00	0.00	0.00	0.00	0.00	0.00	0.00	0.00	0.00	0.00	0.00	0.00	0.00	0.00	0.00	0.00	0.00	0.00	0.00	0.00	0.00	0.00	0.00	0.00	0.00	0.00	0.00	0.00	0.00	0.00	0.00	0.00	0.00	0.00	0.00	0.00	0.00	0.00	0.00	0.00	0.00	0.00	0.00	0.00	0.00
Os02g0501350	Conserved hypothetical protein.	46.25	42.76	31.62	42.10	91.01	76.15	52.27	122.66	95.29	65.98	73.22	86.07	24.61	39.89	34.55	44.01	55.46	89.94	58.74	74.82	145.96	56.28	66.48	131.45	29.04	33.20	34.21	68.45	112.00	89.85	40.86	78.76	75.47	38.03	70.67	101.19	33.61	23.69	31.77	64.52	132.33	167.05	46.83	116.58	105.72	104.96	163.19	164.30
Os02g0502300	Similar to Cytochrome P450 family protein, expressed.	0.00	0.00	0.00	0.00	0.00	0.00	0.00	0.00	0.00	0.00	0.00	0.00	0.00	0.00	0.00	0.00	0.00	0.00	0.00	0.00	0.00	0.00	0.00	0.00	0.00	0.00	0.00	0.00	0.00	0.00	0.00	0.00	0.00	0.00	0.00	0.00	0.00	0.00	0.00	0.00	0.00	0.00	0.00	0.00	0.00	0.00	0.00	0.00
Os02g0502500	Protein kinase-like domain containing protein.	4.30	7.00	5.38	15.01	11.20	14.40	14.38	16.21	13.84	14.13	14.65	15.94	3.48	7.31	6.48	15.47	13.20	15.82	17.18	12.28	14.61	13.88	11.92	16.56	4.11	6.89	4.74	17.92	13.40	15.31	19.90	13.90	12.74	10.91	11.32	13.54	3.34	5.85	6.21	16.08	15.78	14.12	16.80	12.00	8.93	10.78	9.63	10.17
Os02g0503100	Similar to flavonoid 3-monooxygenase.	0.18	0.29	0.00	0.30	0.30	0.42	0.63	1.08	0.69	1.18	0.38	0.77	0.21	0.30	0.33	0.95	0.23	0.52	2.48	0.69	1.23	1.76	2.23	0.97	0.19	0.23	0.08	1.24	1.43	0.16	1.50	2.26	2.57	2.61	1.98	2.16	0.30	0.21	0.18	2.27	1.62	1.10	1.45	1.38	1.98	1.01	0.80	2.80
Os02g0503350	Hypothetical conserved gene.	0.10	0.00	0.09	0.08	0.00	0.13	0.00	0.00	0.00	0.17	0.42	0.27	0.00	0.05	0.34	0.00	0.00	0.09	0.00	0.00	0.09	0.11	0.10	0.04	0.00	0.07	0.16	0.04	0.06	0.05	0.05	0.11	0.00	0.11	0.05	0.81	0.00	0.06	0.00	0.17	0.00	0.00	0.08	0.00	0.38	0.09	0.54	0.18
Os02g0503400	Similar to 60S ribosomal protein L35.	1258.48	929.79	957.05	730.61	930.70	983.77	656.33	1001.11	917.62	623.11	944.42	1036.43	1026.95	1044.72	1017.02	767.60	831.05	794.12	654.05	930.91	1125.96	781.93	824.40	1082.62	989.89	1092.69	1044.06	920.97	1132.53	1039.99	948.64	1565.29	1542.95	1004.97	1690.21	1418.58	1336.88	1210.51	1163.46	883.96	1126.53	1207.46	956.84	1360.16	1581.84	1187.40	1462.49	1335.02
Os02g0503500	Similar to 3-oxoacyl-[acyl-carrier-protein] reductase, chloroplast precursor (EC 1.1.1.100) (3-ketoacyl-acyl carrier protein reductase).	0.11	0.26	0.00	0.22	0.14	0.53	0.00	0.55	1.01	0.00	0.29	0.25	0.00	0.00	0.12	0.00	0.58	0.92	0.47	0.00	0.53	0.16	0.00	0.00	0.00	0.00	0.00	2.55	0.42	0.18	0.38	0.40	0.81	0.00	0.00	1.11	0.00	0.00	0.00	0.57	1.06	1.01	0.76	0.00	0.00	0.00	0.58	0.00
Os02g0503700	Similar to Cytochrome P450 CYP81L6.	1.36	0.64	1.41	1.41	1.86	1.53	0.89	0.98	0.06	0.59	0.53	0.58	1.16	2.44	1.93	0.82	0.59	0.47	0.98	1.05	0.92	0.63	1.09	0.52	0.93	0.51	2.05	0.58	1.01	0.76	0.36	0.13	0.79	1.37	1.21	0.66	1.47	2.37	1.28	0.59	1.02	0.72	0.28	1.04	3.41	2.22	3.89	5.95
Os02g0503800	Cytochrome P450 domain containing protein.	0.86	0.00	0.00	0.00	0.00	0.00	0.00	0.00	0.00	0.00	0.29	0.00	0.00	0.00	0.00	0.21	0.42	0.00	0.00	0.00	0.00	0.00	0.00	0.00	0.39	0.00	0.00	0.00	0.00	0.00	0.00	0.00	0.00	0.00	0.00	0.00	1.38	0.00	0.47	0.00	0.00	0.00	0.00	0.00	0.00	0.00	0.00	0.00
Os02g0503850	Similar to Cytochrome P450 CYP81L6.	0.00	0.42	0.00	0.00	0.00	0.00	0.00	0.00	0.00	0.00	0.00	0.00	0.00	0.00	0.00	0.00	0.00	0.00	0.00	0.00	0.00	0.00	0.00	0.00	0.00	0.00	0.00	0.00	0.00	0.00	0.00	0.00	0.00	0.00	0.00	0.00	0.00	0.00	0.00	0.00	0.00	0.00	0.00	0.00	0.00	0.00	0.00	0.00
Os02g0503900	Cytochrome P450 family protein.	131.83	156.43	137.21	156.63	86.36	87.61	214.62	112.11	91.60	175.18	108.92	104.82	125.49	130.58	109.22	127.35	98.29	74.11	184.25	112.49	106.76	242.08	121.51	99.57	143.46	128.73	161.94	137.62	110.29	89.01	94.90	45.91	54.46	81.19	66.96	62.63	154.68	139.10	142.70	177.26	102.03	87.64	114.34	80.17	66.54	66.03	63.84	78.18
Os02g0504000	Similar to Cytochrome P450 CYP81L6.	0.14	0.00	0.00	0.77	0.27	0.18	0.23	0.18	0.36	0.13	0.62	0.00	0.00	0.10	0.00	0.29	0.36	0.52	0.20	0.25	0.20	0.00	0.83	0.00	0.00	0.14	0.17	0.23	0.07	0.00	0.00	0.00	0.00	0.00	0.00	0.07	0.00	0.03	0.00	0.17	0.00	0.00	0.00	0.23	0.00	0.24	0.00	0.61
Os02g0504050	Hypothetical conserved gene.	0.36	0.86	1.03	0.49	1.59	2.53	0.87	1.63	1.14	0.09	0.66	1.64	0.48	0.70	0.46	1.00	1.95	2.26	0.55	1.16	2.11	0.00	0.84	2.39	0.25	0.74	0.68	0.24	1.41	1.74	0.26	0.93	0.87	0.33	0.87	0.70	0.22	0.32	1.13	0.39	1.41	2.07	0.68	0.79	0.49	0.70	0.93	1.18
Os02g0504100	Conserved hypothetical protein.	3.73	3.03	4.29	4.91	4.09	4.21	5.90	5.62	3.68	5.78	4.65	4.46	3.57	4.00	2.59	3.76	5.34	4.47	6.21	5.89	5.20	4.84	5.61	6.27	4.26	3.56	4.63	5.72	4.85	4.54	4.74	2.43	2.72	3.12	4.81	4.06	3.77	3.59	3.66	4.52	3.27	4.96	3.25	3.17	2.79	3.34	2.35	3.69
Os02g0504200	NBS-LRR protein (Fragment).	0.05	0.11	0.05	0.00	0.12	0.05	0.28	0.27	0.21	0.16	0.14	0.00	0.05	0.00	0.00	0.04	0.31	0.25	0.50	0.14	0.21	0.09	0.26	0.45	0.00	0.02	0.14	0.18	0.37	0.12	0.33	0.09	0.07	0.00	0.15	0.00	0.00	0.13	0.14	0.26	0.62	0.34	0.03	0.00	0.40	0.00	0.53	0.11
Os02g0504500	PUG domain containing protein.	35.66	48.99	42.31	59.38	52.34	56.60	77.02	76.72	65.72	65.32	89.28	90.31	36.73	49.87	38.22	55.34	63.79	63.59	55.30	79.62	76.78	89.45	81.37	86.91	39.43	48.66	44.17	70.50	69.46	76.47	58.50	55.76	63.27	74.32	66.74	73.13	75.16	32.34	53.17	57.72	77.24	77.30	63.35	72.29	92.11	88.62	61.07	79.52
Os02g0504700	Conserved hypothetical protein.	0.00	0.00	0.00	0.20	0.66	0.00	0.00	0.00	0.00	0.00	0.00	0.00	0.00	0.00	0.00	0.00	1.58	0.00	0.00	0.00	0.18	0.22	0.00	0.00	0.00	0.00	0.00	0.00	0.00	0.00	0.22	0.00	0.00	0.00	0.24	0.51	0.00	0.00	0.00	0.00	0.00	0.00	0.63	0.47	0.00	0.00	0.00	0.00
Os02g0504800	Similar to Delta-9 stearoyl-acyl carrier protein desaturase (EC 1.14.99.6) (Fragment).	1.51	0.65	0.16	1.05	1.27	0.77	0.75	1.21	0.82	0.66	0.63	1.59	0.76	0.97	2.05	0.91	0.63	0.83	0.29	0.38	1.43	1.44	1.05	1.58	0.90	0.90	0.93	0.59	1.00	0.22	0.25	0.48	0.91	0.39	0.31	0.30	0.58	1.56	1.81	1.68	0.81	0.45	0.33	0.36	1.34	0.41	1.09	0.21
Os02g0504850	Hypothetical protein.	3.13	5.48	2.59	2.80	1.82	2.02	2.00	4.78	2.70	3.40	2.45	4.03	3.90	3.23	4.24	3.64	2.31	2.00	3.07	4.90	2.59	3.89	3.42	4.76	2.85	3.46	3.15	3.55	3.53	3.09	1.96	2.28	3.89	0.78	1.21	1.71	2.54	4.73	5.23	4.15	2.17	3.20	1.66	2.35	2.84	1.21	2.70	2.07
Os02g0504900	Kelch-type beta propeller domain containing protein.	10.87	11.43	6.19	28.72	31.89	28.65	16.49	15.37	13.80	11.60	11.96	13.32	7.96	8.74	9.23	26.74	28.26	39.89	14.88	15.27	15.69	8.25	13.96	14.28	8.13	8.49	13.32	20.44	19.52	20.51	22.37	16.71	16.13	19.77	19.49	17.60	8.03	9.40	8.12	25.41	22.63	23.87	24.53	25.58	26.86	23.62	27.63	28.33
Os02g0505066	Hypothetical protein.	0.00	0.00	0.00	0.00	0.00	0.00	0.00	0.00	0.09	0.00	0.00	0.00	0.00	0.00	0.00	0.00	0.00	0.00	0.00	0.00	0.00	0.00	0.00	0.00	0.00	0.00	0.00	0.00	0.00	0.00	0.00	0.00	0.00	0.00	0.00	0.00	0.00	0.00	0.00	0.26	0.00	0.00	0.00	0.00	0.00	0.00	0.00	0.00
Os02g0505400	Component of Exo70 exocyst complex	2.29	3.25	2.79	4.79	3.14	2.74	4.02	3.45	3.03	3.85	3.12	4.50	2.82	3.13	3.08	5.07	3.89	3.74	4.63	3.21	2.83	3.39	2.97	3.42	1.90	2.72	3.08	5.34	3.82	3.25	5.60	3.25	3.27	3.28	4.29	3.47	1.50	2.65	3.99	4.30	3.89	3.14	4.62	3.81	2.22	3.79	3.90	3.93
Os02g0505500	Conserved hypothetical protein.	0.22	0.13	0.00	4.29	5.16	4.03	1.74	1.70	0.48	0.41	0.23	1.41	0.00	0.00	0.00	4.88	1.76	2.83	2.36	2.05	0.94	2.27	1.38	2.21	0.00	0.00	0.00	0.31	0.28	0.00	0.63	0.11	0.62	4.08	1.82	1.57	0.32	0.24	0.31	2.97	2.11	1.95	1.87	3.61	3.82	6.30	8.49	2.99
Os02g0505700	Hypothetical protein.	0.00	0.00	0.00	0.00	0.00	0.13	0.00	0.00	0.00	0.00	0.00	0.00	0.00	0.00	0.00	0.00	0.00	0.00	0.00	0.00	0.00	0.00	0.00	0.00	0.00	0.00	0.00	0.00	0.00	0.00	0.00	0.00	0.00	0.00	0.00	0.38	0.00	0.00	0.00	0.00	0.00	0.00	0.00	0.00	0.00	0.00	0.00	0.51
Os02g0506100	Conserved hypothetical protein.	0.33	0.56	1.13	0.25	0.34	0.19	0.44	0.24	0.06	0.16	0.09	0.10	0.55	0.78	0.57	0.80	0.53	0.52	1.07	0.29	0.32	0.59	0.21	0.28	0.33	0.15	0.75	0.51	0.16	0.09	1.49	0.64	1.25	2.10	2.18	1.29	0.31	0.88	0.96	1.57	1.75	1.71	3.69	3.05	1.99	4.34	5.61	4.19
Os02g0506400	Similar to Ubiquitin-specific protease 15.	15.09	14.10	15.12	7.72	7.43	8.79	2.82	1.70	1.32	1.77	1.88	1.81	13.96	19.66	18.66	11.32	7.90	5.50	2.27	3.18	2.92	2.34	1.67	2.11	14.00	19.46	14.20	2.17	2.67	1.37	0.63	0.87	1.33	2.27	1.37	4.82	12.39	21.51	13.49	0.59	3.01	1.07	0.55	0.52	0.20	1.60	0.97	2.75
Os02g0506500	Similar to ubiquitin-activating enzyme E1 domain-containing protein 1.	8.37	15.09	12.13	22.42	27.55	26.14	41.63	40.34	35.50	47.40	47.03	43.99	9.11	13.17	15.52	20.99	25.01	26.62	38.66	38.44	32.91	36.91	51.33	54.37	13.03	14.23	11.88	49.58	41.19	46.92	48.78	43.83	44.08	33.26	47.03	39.69	9.55	11.34	13.40	42.99	46.37	41.25	41.56	46.20	47.42	36.71	35.00	41.68
Os02g0506600	Heat shock protein DnaJ, cysteine-rich domain domain containing protein.	39.58	40.92	53.03	51.92	62.56	64.12	54.85	61.03	48.76	33.92	55.43	36.93	42.00	37.48	50.24	64.29	73.55	63.75	46.47	57.61	58.99	51.86	38.33	29.05	32.72	35.94	42.45	45.55	58.91	56.82	36.74	36.47	34.48	33.12	30.97	36.46	20.37	46.57	28.16	48.06	56.97	54.47	42.84	45.38	47.89	31.09	40.68	33.74
Os02g0507100	Conserved hypothetical protein.	0.24	0.49	0.00	3.81	2.13	2.46	6.67	3.95	4.28	4.04	6.10	5.37	0.12	0.19	1.00	4.47	4.95	1.53	10.49	4.23	8.55	6.00	3.33	4.41	0.44	0.00	0.50	7.16	4.33	5.35	7.65	2.58	2.66	4.96	4.28	6.94	0.25	0.36	0.00	6.80	6.32	5.30	9.51	8.45	5.00	12.62	5.29	5.53
Os02g0507400	Protein of unknown function DUF493 family protein.	9.90	11.35	8.52	10.46	15.79	20.05	15.03	21.81	23.92	19.19	21.52	24.11	5.90	9.91	14.45	12.54	15.34	13.99	15.21	21.64	26.12	16.12	17.76	23.97	8.10	10.43	7.57	10.43	15.15	13.54	8.60	8.25	9.45	7.73	10.40	10.62	9.70	7.13	10.17	8.85	15.28	16.25	7.39	12.20	7.76	10.80	12.19	12.36
Os02g0507600	Conserved hypothetical protein.	6.89	8.32	6.44	9.94	6.75	11.10	14.71	6.53	6.91	9.78	6.72	7.64	9.64	11.46	7.87	8.94	4.93	7.28	12.75	8.04	6.22	14.13	8.23	8.25	8.53	6.99	8.39	13.70	10.19	11.40	13.11	11.48	10.01	9.50	11.40	5.95	10.15	9.59	11.05	16.68	12.27	6.26	9.61	12.00	8.11	7.72	5.67	6.92
Os02g0507900	Late embryogenesis abundant protein, LEA-14 domain containing protein.	0.55	0.02	0.00	0.00	0.00	0.00	0.00	0.00	0.00	0.00	0.00	0.00	0.00	0.00	0.00	0.00	0.00	0.17	0.00	0.00	0.00	0.00	0.00	0.00	0.08	0.00	0.00	0.00	0.00	0.00	0.00	0.00	0.00	0.00	0.00	0.00	1.37	0.00	0.00	0.00	0.00	0.00	0.00	0.00	0.00	0.00	0.00	0.00
Os02g0508000	Trimeric LpxA-like domain containing protein.	42.25	51.53	50.31	71.75	57.75	51.54	70.07	59.74	65.47	75.04	61.48	48.91	42.37	39.14	39.04	62.37	60.24	55.51	69.29	71.77	60.76	80.65	64.74	51.82	44.92	43.96	35.49	64.99	50.51	61.06	60.93	49.62	48.36	57.49	55.23	52.69	42.41	41.68	35.00	75.29	65.73	52.68	79.59	70.66	67.63	69.71	54.39	56.88
Os02g0508100	Similar to OSIGBa0075F02.3 protein.	493.19	510.05	498.90	315.41	524.48	571.34	225.22	287.34	199.94	163.25	158.99	183.41	523.40	608.36	592.02	411.75	402.51	359.73	244.95	334.60	214.74	181.41	217.59	193.35	386.66	534.15	593.66	136.09	235.55	211.50	120.81	180.04	185.39	172.19	171.70	238.99	560.16	544.67	561.74	172.23	183.08	197.71	124.48	184.81	187.83	157.04	211.28	218.19
Os02g0508500	Conserved hypothetical protein.	0.45	1.70	0.73	2.60	3.87	4.83	3.41	4.28	3.05	2.70	4.77	5.37	0.49	2.37	1.16	3.36	4.87	7.28	3.24	4.76	4.69	1.88	3.33	4.36	0.68	1.74	1.32	3.23	4.39	5.15	5.08	4.40	6.46	2.01	4.84	3.52	0.36	0.92	1.40	3.16	5.03	5.62	2.32	3.76	3.46	1.54	3.74	2.18
Os02g0508650	Non-protein coding transcript.	0.00	0.00	0.00	0.00	0.00	0.00	0.00	0.00	0.00	0.00	0.00	0.00	0.00	0.00	0.00	0.00	0.00	0.00	0.00	0.00	0.00	0.00	0.00	0.00	0.00	0.00	0.00	0.00	0.00	0.00	0.00	0.00	0.00	0.00	0.00	0.00	0.00	0.00	0.00	0.00	0.00	0.00	0.00	0.00	0.00	0.00	0.00	0.00
Os02g0508801	Similar to predicted protein.	0.00	0.00	0.00	0.00	0.00	0.00	0.00	0.00	0.00	0.00	0.00	0.00	0.00	0.00	0.00	0.00	0.00	0.00	0.00	0.00	0.00	0.00	0.00	0.00	0.00	0.00	0.00	0.00	0.00	0.00	0.00	0.00	0.00	0.00	0.00	0.00	0.00	0.00	0.00	0.00	0.00	0.00	0.00	0.00	0.00	0.00	0.00	0.00
Os02g0509500	Protein of unknown function DUF3339 domain containing protein.	87.96	98.38	124.52	122.98	164.47	190.48	79.82	99.82	97.60	97.39	82.71	101.95	90.03	86.50	96.08	124.74	114.77	111.56	76.78	91.28	71.15	58.52	65.92	63.46	82.56	84.43	86.40	123.47	167.30	155.79	95.55	117.36	93.10	105.13	80.21	109.00	70.19	90.75	93.90	110.77	117.53	109.32	83.63	99.28	79.36	103.58	116.22	96.29
Os02g0509600	Conserved hypothetical protein.	66.11	70.62	74.67	75.55	88.05	87.74	94.38	110.65	111.94	93.47	121.95	114.92	67.21	69.00	56.17	74.14	75.60	78.75	79.68	108.75	108.55	99.39	118.88	108.78	62.69	58.42	69.41	137.54	159.79	165.74	107.50	126.95	130.23	73.43	83.27	77.90	60.44	70.01	81.68	105.45	136.41	123.93	63.59	91.46	95.89	41.29	45.04	53.20
Os02g0510000	Similar to Chaperone protein dnaJ.	5.07	13.51	10.05	31.19	27.63	31.96	33.54	29.53	26.83	26.86	29.62	34.70	5.38	15.54	10.30	37.18	32.32	30.63	30.88	29.79	24.57	17.38	24.73	29.38	6.86	10.19	11.53	35.12	28.60	31.52	27.53	26.92	28.34	14.96	25.28	19.72	3.93	5.82	13.32	29.06	29.54	27.19	22.93	21.57	18.99	14.24	16.97	12.68
Os02g0510100	Similar to U6 snRNA-associated Sm-like protein LSm6 (Sm protein F).	57.77	59.63	54.64	50.07	95.88	84.73	55.09	77.36	90.70	52.48	96.69	90.01	49.28	70.93	50.30	48.41	69.99	92.69	62.69	84.87	124.23	70.46	88.26	103.11	39.79	58.27	59.04	67.79	91.11	80.92	51.73	77.78	81.26	57.27	88.28	91.68	58.94	42.30	63.09	62.37	98.38	106.47	81.71	128.44	136.69	125.27	146.91	158.56
Os02g0510200	Acetolactate synthase (EC4.6.3.8), Acetohydroxy acid synthase, Herbicide resistance (mutated form of rice ALS, OsmALS (W548L/S627I))	60.38	61.14	73.93	139.96	81.14	81.99	213.78	130.13	115.53	171.28	138.79	150.46	60.34	85.63	75.00	122.55	77.67	81.68	185.53	134.94	110.43	135.52	128.08	127.97	62.02	78.36	71.22	252.23	206.16	209.61	291.16	256.45	231.99	236.26	212.75	145.02	47.89	78.73	76.59	240.69	180.49	167.76	182.18	149.05	145.87	106.49	103.75	86.41
Os02g0510300	Similar to basic salivary proline-rich protein 2.	16.71	18.01	19.27	17.78	17.13	20.52	17.51	18.11	18.14	17.02	18.53	23.09	17.75	23.23	16.36	23.81	22.86	23.27	18.26	23.67	20.81	10.83	16.77	21.15	13.03	25.89	17.50	28.62	24.75	24.28	25.98	24.11	23.29	19.23	26.27	15.69	7.37	18.71	23.50	26.14	21.73	26.80	21.68	19.43	17.82	14.25	14.58	17.35
Os02g0510400	Conserved hypothetical protein.	0.00	0.00	0.00	0.17	0.47	0.00	0.00	0.00	0.00	0.00	0.00	0.00	0.00	0.00	0.00	0.00	0.00	0.00	0.00	0.00	0.47	0.00	0.00	0.00	0.00	0.00	0.00	0.00	0.00	0.00	0.00	0.47	0.00	0.26	0.00	0.22	0.00	0.00	0.00	0.00	0.00	0.00	0.00	0.00	0.02	0.00	0.24	0.00
Os02g0510600	Heavy metal transport/detoxification protein domain containing protein.	15.01	29.31	19.00	9.23	14.06	18.03	20.18	19.42	15.87	14.01	20.88	24.04	12.01	23.61	19.52	21.08	20.06	17.10	18.82	30.45	21.25	19.39	19.30	26.01	19.89	25.09	22.33	14.67	16.39	15.26	11.34	11.74	13.63	11.38	15.79	17.54	14.14	11.20	23.07	17.31	17.06	19.93	13.53	12.70	19.40	13.93	9.64	15.03
Os02g0511100	Similar to Oxidoreductase, short chain dehydrogenase/reductase family protein, expressed.	0.00	0.00	0.00	0.00	0.00	0.05	0.00	0.00	0.00	0.00	0.00	0.00	0.00	0.00	0.00	0.00	0.00	0.00	0.00	0.00	0.00	0.00	0.00	0.00	0.00	0.00	0.00	0.00	0.00	0.00	0.00	0.00	0.00	0.00	0.00	0.00	0.00	0.00	0.00	0.00	0.00	0.00	0.00	0.00	0.00	0.00	0.00	0.00
Os02g0511400	Glucose/ribitol dehydrogenase family protein.	0.94	1.58	1.11	0.86	1.93	1.02	1.47	1.48	1.91	1.06	1.57	0.76	0.94	1.51	1.63	0.74	0.69	2.16	1.71	0.99	2.06	1.51	1.22	0.83	0.71	0.36	0.71	2.13	3.33	4.07	0.94	3.11	2.75	3.57	1.63	2.38	0.43	1.65	1.28	1.18	2.76	1.23	2.11	3.12	1.80	1.41	1.23	2.67
Os02g0511500	Similar to DOT2 (DEFECTIVELY ORGANIZED TRIBUTARIES 2).	10.35	21.77	15.97	34.48	45.43	41.56	42.82	38.00	23.86	31.97	39.72	41.82	10.10	26.62	17.02	51.43	46.08	64.29	44.32	45.95	42.52	34.68	38.41	46.67	9.47	22.67	19.38	25.14	22.77	23.13	18.44	17.87	19.74	18.69	26.29	20.26	9.86	8.48	23.78	23.95	30.75	27.11	21.15	24.02	22.98	16.19	21.85	21.49
Os02g0511600	Glycosyl transferase, family 31 protein.	8.39	9.11	3.44	4.22	3.89	3.16	4.89	5.37	7.46	16.66	14.24	16.72	8.06	1.98	6.71	4.72	4.79	3.97	7.57	5.98	11.13	10.78	9.24	10.36	5.69	5.38	9.92	10.30	12.12	9.83	37.23	26.52	41.23	26.13	42.58	40.86	10.02	10.21	8.96	5.64	14.57	12.84	37.19	37.54	37.34	44.20	44.60	44.11
Os02g0511800	NOP5, N-terminal domain containing protein.	12.86	11.31	16.02	16.68	10.40	17.54	17.64	23.65	20.32	29.96	33.26	34.01	10.68	7.33	12.69	18.67	29.45	17.90	15.84	17.32	19.27	20.43	25.18	25.86	16.45	11.20	10.90	27.50	31.05	32.16	25.87	24.67	28.60	13.65	23.68	22.88	10.00	8.46	10.45	28.02	32.39	32.91	25.81	26.65	27.38	21.46	28.06	23.58
Os02g0511900	Similar to DNA polymerase.	0.00	0.16	0.16	0.00	0.17	0.24	0.50	0.32	0.08	0.00	0.65	0.39	0.00	0.00	0.00	0.00	0.26	0.23	0.10	0.27	0.17	0.00	0.30	0.09	0.00	0.00	0.00	0.00	0.00	0.11	0.36	0.00	0.15	0.00	0.00	0.00	0.00	0.00	0.00	0.64	0.82	0.70	0.12	1.12	0.00	0.00	0.00	0.00
Os02g0511901	Similar to DNA polymerase.	0.66	0.61	0.30	0.55	0.61	1.07	0.96	0.21	0.71	0.93	1.23	0.90	0.28	0.95	0.25	1.19	0.91	1.41	0.72	1.20	1.39	0.00	0.87	1.19	0.39	0.48	0.50	1.33	1.67	0.72	1.84	1.64	1.31	0.95	2.70	1.83	0.07	0.32	0.25	2.01	2.05	1.06	2.66	2.31	1.83	1.21	2.08	2.13
Os02g0512000	Auxin responsive SAUR protein family protein.	44.39	42.40	28.17	51.25	59.75	44.56	23.57	24.02	24.72	19.32	18.83	20.43	44.98	39.08	44.27	82.06	56.83	53.22	24.53	18.03	19.25	34.79	20.11	20.42	43.85	42.40	38.07	19.16	20.38	20.34	13.25	13.37	14.20	18.99	13.55	20.16	52.09	54.20	40.99	21.02	23.80	12.73	17.95	19.22	15.64	28.02	21.69	18.57
Os02g0512200	Non-protein coding transcript.	13.67	23.60	19.26	45.20	100.26	76.34	25.35	68.79	74.03	29.24	47.46	51.59	12.37	23.30	17.77	49.66	72.26	86.86	37.94	62.65	82.25	35.37	45.68	68.26	10.68	24.56	15.82	30.72	54.53	37.79	27.03	71.18	38.39	30.63	49.01	68.61	13.53	16.75	19.88	28.09	67.24	57.17	40.43	78.31	62.00	57.84	87.13	86.10
Os02g0512300	Conserved hypothetical protein.	4.94	6.16	2.67	4.28	9.98	7.27	6.80	13.32	6.49	3.95	10.52	9.53	3.76	3.82	4.35	6.12	9.04	9.66	5.55	11.06	7.74	5.42	6.61	6.75	4.05	3.28	3.12	3.18	7.84	7.41	4.65	4.07	4.80	1.65	4.62	5.01	1.85	2.68	2.90	5.58	4.66	6.35	3.52	2.97	6.89	1.36	2.48	3.22
Os02g0512400	CC-type glutaredoxin, Abiotic stress response, Floral organ development and pathogen response, Regulation of grain width and weight	0.52	0.00	0.68	4.12	3.72	4.08	2.45	8.52	7.37	2.89	4.82	6.31	0.00	0.37	0.00	5.46	5.10	7.75	9.04	5.78	5.31	7.32	4.17	8.11	0.19	0.40	0.19	3.51	4.60	3.63	4.06	7.20	6.07	3.95	3.00	6.35	0.80	0.00	1.22	7.98	5.72	7.49	10.03	7.12	5.85	8.27	5.61	8.61
Os02g0513000	Serine/threonine protein kinase, Resistance to rice stripe disease	10.64	18.79	16.51	25.16	21.27	18.17	17.68	14.02	12.44	12.91	12.46	11.45	13.97	17.79	13.04	29.51	26.87	25.32	17.29	14.13	12.48	15.67	12.54	14.58	13.01	15.75	18.64	14.97	12.03	12.27	12.99	6.56	6.97	8.61	10.41	5.81	12.70	11.47	17.01	17.28	13.90	14.80	11.24	10.98	8.68	9.16	7.74	9.01
Os02g0513100	Clade III SWEET transporter, Sucrose transporter, Regulation of sucrose transport in response to drought and salt stress, TAL effector-mediated susceptibility to bacterial pathogen	16.12	10.17	14.37	105.11	53.90	46.78	33.35	23.58	23.42	33.88	27.40	27.88	7.33	12.76	5.25	112.11	54.67	33.57	46.62	26.14	33.06	51.74	22.19	20.62	6.86	9.33	7.23	80.21	58.31	42.83	130.16	51.23	64.17	114.08	114.26	125.82	8.09	9.95	8.57	109.08	82.61	117.01	230.13	147.44	88.84	190.16	191.85	203.75
Os02g0513400	Protein of unknown function DUF1677, Oryza sativa domain containing protein.	0.00	0.00	0.00	0.00	0.00	0.00	0.00	0.00	0.00	0.00	0.00	0.08	0.00	0.00	0.00	0.00	0.00	0.00	0.00	0.00	0.00	0.00	0.00	0.00	0.00	0.00	0.00	0.00	0.00	0.00	0.00	0.00	0.00	0.00	0.00	0.24	0.00	0.00	0.00	0.00	0.00	0.00	0.00	0.00	0.00	0.00	0.00	0.25
Os02g0513700	Similar to HAT dimerisation domain-containing protein-like.	0.00	0.00	0.00	0.00	0.00	0.00	0.00	0.00	0.00	0.00	0.00	0.00	0.00	0.00	0.00	0.00	0.00	0.00	0.00	0.00	0.00	0.00	0.00	0.01	0.00	0.00	0.00	0.00	0.00	0.00	0.00	0.00	0.00	0.00	0.00	0.00	0.00	0.00	0.00	0.00	0.00	0.00	0.00	0.00	0.00	0.00	0.00	0.00
Os02g0513800	Ovarian tumour, otubain domain containing protein.	0.00	0.00	0.24	0.00	0.09	0.34	0.06	0.43	0.35	0.13	0.77	0.29	0.00	0.06	0.00	0.14	0.07	0.25	0.26	0.28	0.26	0.14	0.24	0.53	0.00	0.00	0.00	0.10	0.58	0.12	0.60	0.38	0.34	0.36	0.76	0.44	0.00	0.00	0.00	0.09	0.47	0.84	0.29	0.61	0.28	0.25	0.73	0.62
Os02g0513976	Similar to Zinc finger, C2H2 type family protein, expressed.	0.00	0.00	0.00	0.00	0.00	0.00	0.00	0.00	0.00	0.00	0.00	0.00	0.00	0.00	0.00	0.00	0.00	0.00	0.00	0.00	0.00	0.00	0.00	0.00	0.00	0.00	0.00	0.00	0.00	0.00	0.00	0.00	0.00	0.00	0.00	0.00	0.00	0.00	0.00	0.00	0.00	0.00	0.00	0.00	0.00	0.00	0.00	0.00
Os02g0514150	Hypothetical conserved gene.	0.00	0.00	0.00	0.22	0.17	0.00	0.00	0.00	0.00	0.00	0.17	0.00	0.00	0.00	0.53	0.23	0.00	0.00	0.00	0.00	0.35	0.00	0.36	0.00	0.00	0.00	0.00	0.00	0.00	0.00	0.00	0.00	0.00	0.00	0.00	0.00	0.00	0.00	0.00	0.00	0.00	0.00	0.00	0.00	0.00	0.00	0.00	0.00
Os02g0514326	Hypothetical protein.	0.00	0.00	0.00	0.07	0.39	1.01	0.00	0.06	0.00	0.00	0.00	0.00	0.19	0.00	0.12	0.11	0.36	1.13	0.11	0.00	0.08	0.00	0.00	0.00	0.10	0.00	0.00	0.00	0.00	0.00	0.00	0.00	0.12	0.00	0.00	0.00	0.43	0.18	0.00	0.00	0.56	0.00	0.00	0.36	0.00	0.00	0.22	0.30
Os02g0514500	Glycerophosphodiester phosphodiesterase, Response to Pi deficiency, Low Pi acclimation	3.13	4.50	3.84	8.83	8.21	13.36	2.92	3.82	1.71	3.70	1.40	3.48	3.41	5.08	2.86	9.69	5.00	6.93	4.01	3.14	1.45	2.13	1.60	3.34	3.61	4.70	3.66	3.11	3.25	3.58	5.58	4.36	4.77	6.88	7.48	8.31	4.21	4.79	4.51	5.17	4.59	5.04	11.84	12.14	8.38	21.63	16.29	17.83
Os02g0514700	Similar to H0718E12.4 protein.	0.00	0.00	0.00	0.00	0.00	0.00	0.00	0.00	0.00	0.00	0.00	0.00	0.00	0.00	0.00	0.00	0.00	0.00	0.00	0.00	0.00	0.00	0.00	0.00	0.00	0.00	0.00	0.00	0.00	0.00	0.00	0.00	0.00	0.00	0.00	0.00	0.00	0.00	0.00	0.00	0.00	0.00	0.00	0.00	0.00	0.00	0.00	0.00
Os02g0514712	Similar to H0818E04.19 protein.	0.00	0.00	0.00	0.00	0.19	0.00	0.00	0.00	0.00	0.00	0.00	0.00	0.00	0.00	0.00	0.00	0.20	0.00	0.00	0.00	0.00	0.00	0.00	0.00	0.00	0.00	0.00	0.00	0.00	0.00	0.00	0.60	0.00	0.00	0.00	0.00	0.00	0.00	0.00	0.00	0.00	0.00	0.45	0.00	0.00	0.77	0.25	0.00
Os02g0514750	Non-protein coding transcript.	0.00	0.00	0.00	0.00	0.00	0.00	0.00	0.00	0.00	0.00	0.00	0.00	0.00	0.00	0.00	0.00	0.00	0.00	0.00	0.00	0.00	0.00	0.00	0.00	0.00	0.00	0.00	0.00	0.00	0.00	0.00	0.00	0.00	0.00	0.00	0.00	0.00	0.00	0.00	0.00	0.00	0.00	0.00	0.00	0.00	0.00	0.00	0.00
Os02g0514800	Conserved hypothetical protein.	0.00	0.00	0.00	0.00	0.00	0.00	0.00	0.00	0.00	0.00	0.00	0.00	0.00	0.00	0.00	0.00	0.00	0.00	0.00	0.00	0.00	0.00	0.00	0.00	0.00	0.00	0.00	0.00	0.00	0.00	0.00	0.00	0.00	0.00	0.00	0.00	0.00	0.00	0.00	0.00	0.00	0.00	0.00	0.00	0.00	0.00	0.00	0.00
Os02g0515000	Hypothetical conserved gene.	1.23	2.42	2.02	5.50	6.73	8.15	3.94	6.43	6.27	3.85	4.29	5.39	1.02	2.00	1.19	4.41	7.91	7.95	6.21	8.17	8.16	3.25	5.16	7.74	0.64	1.14	1.63	3.25	4.54	4.28	3.83	5.11	5.31	3.55	5.51	5.52	0.55	1.09	1.24	4.03	6.09	7.27	4.97	5.22	6.76	4.28	4.85	4.12
Os02g0515100	Protamine P1 domain containing protein.	0.00	0.71	0.00	0.98	1.95	1.51	0.76	1.06	0.64	0.28	1.08	1.31	0.00	0.24	0.00	0.44	1.92	2.21	0.00	1.52	1.50	0.08	0.80	1.99	0.00	0.00	0.59	0.73	0.86	0.87	0.29	0.59	0.83	0.35	0.68	0.49	0.00	0.23	0.14	0.41	1.29	1.14	0.00	0.66	1.09	0.47	0.59	1.72
Os02g0515125	Hypothetical conserved gene.	0.00	0.00	0.00	0.00	0.00	0.00	0.08	0.00	0.00	0.00	0.00	0.00	0.00	0.00	0.00	0.00	0.00	0.00	0.00	0.00	0.00	0.00	0.00	0.00	0.00	0.00	0.00	0.00	0.00	0.00	0.00	0.00	0.00	0.00	0.00	0.00	0.00	0.00	0.00	0.00	0.00	0.00	0.00	0.00	0.00	0.00	0.00	0.00
Os02g0515150	Conserved hypothetical protein.	0.00	0.00	0.00	0.00	0.00	0.00	0.00	0.00	0.00	0.00	0.00	0.00	0.00	0.00	0.00	0.00	0.00	0.00	0.01	0.00	0.00	0.00	0.00	0.00	0.00	0.00	0.00	0.01	0.00	0.00	0.00	0.00	0.00	0.00	0.00	0.09	0.00	0.00	0.00	0.00	0.00	0.00	0.00	0.00	0.00	0.00	0.00	0.00
Os02g0515200	BAR domain containing protein.	0.34	0.72	0.17	3.06	4.05	4.12	1.44	2.73	2.60	2.16	2.44	2.22	0.50	0.95	1.41	4.45	7.27	12.19	3.43	3.40	6.96	1.72	2.01	4.58	0.59	1.29	1.08	1.16	2.40	1.22	0.93	1.72	1.88	1.25	0.65	6.61	0.08	0.33	0.47	1.18	1.88	0.38	1.36	1.63	3.91	3.15	2.63	5.08
Os02g0515600	LPS-induced tumor necrosis factor alpha factor domain containing protein.	29.09	37.07	46.85	47.19	42.12	34.28	40.85	35.06	50.47	37.18	44.06	37.67	29.00	32.59	42.19	43.53	54.07	42.43	34.09	43.45	55.50	38.07	41.98	42.15	33.92	44.04	37.09	33.12	29.77	32.26	25.90	26.96	23.95	25.76	28.41	22.20	21.11	32.21	31.66	27.30	33.16	24.84	25.34	28.82	26.06	24.55	25.74	24.32
Os02g0516301	Hypothetical protein.	0.00	0.00	0.00	0.00	0.00	0.00	0.00	0.00	0.00	0.00	0.00	0.00	0.00	0.00	0.00	0.00	0.00	0.00	0.00	0.00	0.00	0.00	0.00	0.00	0.00	0.00	0.00	0.00	0.00	0.00	0.00	0.00	0.00	0.00	0.00	0.00	0.00	0.00	0.00	0.00	0.00	0.20	0.00	0.00	0.00	0.00	0.00	0.00
Os02g0516400	WW domain protein, Regulation of cuticle development	2.63	3.42	4.53	6.71	13.45	11.70	6.39	7.50	10.63	7.07	6.69	10.84	1.64	8.29	5.17	11.74	7.60	5.93	10.59	8.83	8.39	8.75	6.75	8.44	3.74	3.95	3.76	11.83	9.30	7.20	10.82	8.88	10.91	7.86	9.49	12.65	2.94	2.75	3.18	16.43	12.77	11.14	17.50	9.41	9.67	13.29	10.74	11.74
Os02g0516600	Zinc finger, RING/FYVE/PHD-type domain containing protein.	3.73	10.86	6.59	19.52	22.16	22.89	16.24	16.64	11.22	14.72	16.64	19.36	4.15	9.75	7.51	17.32	22.52	25.74	17.42	21.32	16.78	13.21	15.49	24.11	5.85	9.31	9.36	20.37	19.59	19.64	18.23	16.02	14.34	12.61	16.16	15.03	4.40	6.67	7.06	18.40	19.87	20.55	15.06	17.58	17.21	13.65	15.86	15.88
Os02g0516800	Conserved hypothetical protein.	0.23	1.68	0.55	2.55	1.13	0.59	1.01	1.78	1.67	1.46	2.81	3.56	1.00	1.01	1.87	2.71	1.04	2.91	0.78	1.50	1.42	1.83	0.00	1.80	0.00	0.62	0.90	2.04	0.37	1.29	1.99	0.45	1.78	1.24	1.91	4.28	1.01	0.00	0.42	1.51	2.42	2.74	1.80	0.77	2.31	2.74	2.56	5.33
Os02g0516901	Hypothetical gene.	0.00	0.00	0.00	0.00	1.29	1.07	0.68	0.00	0.00	0.00	0.00	0.00	0.00	0.00	0.52	0.47	1.13	0.00	1.24	0.00	0.49	1.20	0.00	0.00	0.00	0.00	0.00	0.00	0.00	0.00	0.00	0.00	0.24	0.00	0.00	0.00	0.00	0.00	0.00	0.00	0.00	0.00	0.00	1.02	0.00	0.00	0.00	0.00
Os02g0517300	Topoisomerase II-associated protein PAT1 domain containing protein.	5.87	14.58	11.54	35.47	29.25	33.79	31.87	30.18	25.53	31.59	34.66	36.52	4.80	19.65	10.93	42.37	33.58	38.82	33.67	30.16	26.51	15.83	29.55	29.34	8.52	16.47	14.19	36.37	25.17	30.16	36.13	30.54	31.60	16.91	24.74	21.25	3.07	12.10	14.47	32.70	26.72	30.42	26.27	26.01	20.19	14.12	16.80	13.52
Os02g0517333	Conserved hypothetical protein.	0.00	0.00	0.00	0.00	0.00	0.09	0.00	0.00	0.00	0.00	0.07	0.11	0.00	0.00	0.00	0.00	0.00	0.14	0.12	0.36	0.00	0.00	0.00	0.00	0.00	0.00	0.00	0.00	0.00	0.00	0.16	0.00	1.09	0.50	1.06	0.79	0.00	0.00	0.00	0.00	0.24	0.46	0.73	0.21	0.47	0.25	0.24	0.00
Os02g0517366	Similar to Molybdenum cofactor synthesis protein 2B.	0.00	0.00	0.00	0.00	0.00	0.00	0.00	0.00	0.00	0.00	0.00	0.00	0.00	0.00	0.00	0.00	0.00	0.00	0.00	0.00	0.00	0.00	0.56	0.00	0.00	0.00	0.39	0.00	0.00	0.04	0.00	0.20	1.59	0.00	0.00	0.08	0.00	0.00	0.00	0.00	0.00	0.11	0.35	0.47	0.00	0.00	0.71	0.00
Os02g0517421	Non-protein coding transcript.	7.83	2.30	1.72	5.29	19.70	8.61	4.90	10.09	6.47	5.86	6.82	12.29	2.92	5.91	6.41	5.70	3.84	6.88	6.40	5.24	8.86	2.63	1.12	3.84	3.18	5.68	2.60	6.57	12.66	6.21	12.81	24.85	6.63	10.43	7.97	4.14	2.63	0.39	7.06	4.15	10.38	11.49	15.87	12.22	15.37	26.43	28.57	15.05
Os02g0517531	MEI2-like protein, Regulation of grain size and weight	3.69	14.03	9.52	35.41	45.40	40.53	45.89	46.62	32.66	35.92	45.35	45.96	2.76	13.89	9.14	42.55	48.08	58.93	44.07	47.57	37.97	22.98	36.20	49.29	4.01	11.00	12.10	40.96	38.25	44.54	43.68	31.47	32.79	20.30	31.58	25.90	3.58	6.07	9.99	37.41	41.30	38.62	36.85	33.82	28.31	23.14	30.08	26.56
Os02g0517564	Similar to Ribose-phosphate pyrophosphokinase 1.	0.00	0.00	0.00	0.00	0.00	0.00	0.00	0.00	0.00	0.00	0.00	0.00	0.00	0.00	0.00	0.00	0.00	0.00	0.00	0.00	0.00	0.00	0.00	0.00	0.04	0.00	0.00	0.00	0.00	0.00	0.00	0.00	0.00	0.00	0.00	0.00	0.10	0.00	0.00	0.00	0.00	0.00	0.00	0.00	0.00	0.00	0.00	0.00
Os02g0517700	Conserved hypothetical protein.	0.00	0.00	0.00	0.13	0.00	0.00	0.00	0.00	0.00	0.00	0.00	0.12	0.00	0.00	0.00	0.00	0.00	0.00	0.00	0.00	0.00	0.00	0.12	0.00	0.00	0.00	0.00	0.13	0.00	0.00	0.00	0.33	0.16	0.54	0.67	0.77	0.13	0.00	0.00	0.00	0.25	0.00	0.94	0.69	1.95	2.07	0.52	0.86
Os02g0517750	Hypothetical gene.	0.00	0.00	0.00	0.00	0.00	0.24	0.00	0.00	0.00	0.00	0.00	0.00	0.36	0.00	0.00	0.83	0.22	0.00	0.00	0.00	0.43	0.00	0.22	0.00	0.00	0.00	0.00	0.00	0.00	0.00	0.00	0.00	0.00	0.00	0.00	0.00	0.00	0.00	0.00	0.00	0.00	0.00	0.00	0.23	0.00	0.00	0.00	0.00
Os02g0517900	Aminotransferase-like, plant mobile domain domain containing protein.	0.16	0.00	0.00	0.00	0.00	0.00	0.00	0.00	0.00	0.00	0.00	0.00	0.00	0.00	0.00	0.04	0.00	0.00	0.00	0.00	0.00	0.00	0.00	0.00	0.00	0.00	0.00	0.00	0.00	0.00	0.00	0.00	0.00	0.00	0.00	0.00	0.00	0.00	0.00	0.00	0.00	0.00	0.00	0.00	0.00	0.00	0.00	0.00
Os02g0518000	C2 calcium-dependent membrane targeting domain containing protein.	0.40	0.59	0.99	2.49	0.53	1.12	2.43	2.15	2.13	3.70	4.07	2.38	1.37	1.33	2.05	1.96	1.77	4.16	3.97	5.51	5.87	4.23	5.90	6.78	1.58	0.65	2.01	4.98	3.01	5.25	3.76	4.68	2.81	1.72	3.89	2.03	0.19	1.31	3.51	8.40	8.43	4.78	4.78	4.93	4.13	2.33	5.28	1.31
Os02g0518100	Protein of unknown function DUF803 family protein.	0.33	0.62	1.14	8.55	9.47	5.75	4.66	4.09	4.99	5.20	2.59	4.25	0.40	0.69	1.07	6.40	9.72	8.60	4.93	5.91	6.52	2.96	3.19	5.59	0.65	1.59	1.07	3.60	3.68	3.61	3.56	2.29	2.46	4.01	4.79	5.39	0.75	0.60	1.16	3.20	3.07	4.13	5.81	5.36	3.60	5.07	5.78	5.42
Os02g0518400	Hypothetical protein.	0.72	1.00	1.35	1.03	1.98	2.20	0.81	2.00	2.05	0.77	2.42	2.29	0.44	1.00	0.54	0.69	1.61	2.89	0.98	1.66	2.66	0.52	1.28	2.23	0.56	1.13	0.76	0.71	2.74	2.29	0.79	1.83	2.26	0.32	2.16	2.13	0.87	1.15	1.22	0.70	1.64	2.77	0.93	2.27	2.03	1.29	2.18	2.35
Os02g0518500	Similar to Zinc finger, C2H2-type.	0.00	0.00	0.00	0.06	0.50	0.48	0.00	0.45	0.36	0.14	0.29	0.50	0.00	0.30	0.00	0.05	0.70	1.26	0.16	0.79	0.35	0.00	0.43	1.10	0.00	0.00	0.00	0.25	0.33	1.27	0.00	0.81	1.13	0.12	1.33	0.90	0.00	0.00	0.00	0.39	0.68	0.33	0.05	0.38	0.25	0.00	0.30	0.00
Os02g0518550	Non-protein coding transcript.	0.00	0.00	0.00	0.00	0.00	2.01	0.00	0.28	0.16	0.00	0.00	0.00	0.00	0.00	0.00	0.00	0.98	0.00	0.04	0.00	0.00	0.00	0.00	0.25	0.00	0.00	0.00	0.00	0.00	0.03	0.32	0.00	0.00	0.07	0.54	0.00	0.00	0.40	0.00	0.00	0.52	0.16	0.00	0.00	0.00	0.00	0.06	0.44
Os02g0518600	Similar to Potassium transporter 1 (OsHAK1). Splice isoform 2.	0.26	0.46	0.15	5.74	3.93	1.76	4.50	4.24	5.99	4.20	4.36	2.44	0.30	0.32	0.59	5.04	8.14	8.57	6.35	6.23	8.34	5.52	2.94	4.98	0.36	0.50	0.24	9.58	5.39	4.75	4.66	2.12	5.18	2.72	5.60	3.67	0.17	0.39	0.63	4.22	7.90	9.08	4.98	2.97	2.87	2.14	3.69	1.62
Os02g0518800	Conserved hypothetical protein.	0.14	0.30	0.07	1.25	3.49	1.97	0.41	2.22	2.80	1.17	2.76	3.37	0.16	0.57	0.00	1.19	2.10	4.09	1.24	2.74	2.16	0.85	1.23	3.39	0.11	0.39	0.17	1.54	5.39	4.19	0.57	3.21	4.94	1.27	2.78	3.55	0.04	0.26	0.73	0.94	4.53	5.61	1.08	2.95	2.79	0.92	2.74	2.09
Os02g0518950	Conserved hypothetical protein.	0.00	0.00	0.00	0.00	0.00	0.00	0.00	0.00	0.00	0.00	0.00	0.00	0.00	0.00	0.00	0.00	0.00	0.00	0.00	0.00	0.00	0.00	0.00	0.00	0.00	0.00	0.00	0.00	0.00	0.00	0.00	0.00	0.00	0.00	0.00	0.00	0.00	0.00	0.00	0.00	0.00	0.00	0.00	0.00	0.00	0.00	0.00	0.00
Os02g0519100	Similar to Potassium transporter 1 (OsHAK1). Splice isoform 2.	0.00	0.00	0.00	0.00	0.00	0.00	0.00	0.00	0.00	0.00	0.00	0.00	0.00	0.00	0.00	0.00	0.00	0.00	0.00	0.00	0.00	0.00	0.00	0.00	0.00	0.00	0.00	0.00	0.00	0.00	0.00	0.00	0.00	0.00	0.00	0.00	0.00	0.00	0.00	0.00	0.00	0.00	0.07	0.00	0.00	0.00	0.00	0.00
Os02g0519300	Similar to H0112G12.10 protein.	0.26	0.40	0.45	1.52	2.75	2.87	0.67	2.83	0.87	1.06	1.83	1.75	0.42	0.50	0.64	0.82	2.35	3.15	1.34	1.57	2.30	0.55	1.16	2.10	0.00	0.57	0.77	1.03	2.13	2.25	0.86	1.73	1.16	0.88	2.47	2.37	0.18	0.00	0.66	0.79	3.21	1.67	0.84	1.34	3.33	0.70	2.20	2.49
Os02g0519401	Similar to POT family protein.	0.00	0.00	0.00	0.00	0.00	0.00	0.00	0.00	0.00	0.00	0.00	0.00	0.36	0.00	0.00	0.00	0.00	0.04	0.00	0.00	0.00	0.00	0.00	0.00	0.00	0.00	0.00	0.00	0.00	0.00	0.00	0.00	0.00	0.00	0.00	0.00	0.00	0.00	0.00	0.00	0.00	0.00	0.00	0.00	0.00	0.00	0.00	0.00
Os02g0519700	Conserved hypothetical protein.	0.00	0.00	0.69	0.00	0.17	0.20	0.00	0.00	0.03	0.50	0.17	0.00	0.00	0.21	0.00	0.63	0.17	0.58	0.67	0.25	1.11	0.00	1.13	0.70	0.36	0.00	0.00	0.00	1.22	0.00	1.15	2.06	1.43	3.69	4.32	5.47	0.00	0.00	0.00	0.20	0.85	1.53	4.17	3.98	9.43	8.67	9.49	11.20
Os02g0519900	Similar to Elongation factor EF-2 (Fragment).	211.94	241.22	233.09	757.30	333.69	333.26	664.72	405.70	420.84	704.56	475.08	358.55	201.77	292.89	233.93	678.28	424.13	444.30	849.08	380.32	427.94	823.31	372.29	368.73	187.49	237.32	213.77	732.21	392.40	451.57	775.17	431.15	402.41	903.15	522.18	494.10	219.96	224.24	240.34	782.15	455.25	438.40	691.75	459.06	384.09	952.47	441.44	510.06
Os02g0519950	Hypothetical protein.	0.00	0.00	0.00	4.30	0.00	5.20	7.77	1.73	0.00	0.00	0.00	4.34	0.00	6.27	2.84	3.47	0.00	3.60	49.63	0.00	0.00	4.89	0.00	25.87	0.28	0.00	0.00	2.16	2.09	18.08	0.00	5.07	0.00	0.00	0.00	0.00	0.00	2.77	0.00	0.00	18.99	16.95	145.81	3.38	0.00	0.00	0.00	0.00
Os02g0520000	Similar to OSIGBa0113L04.1 protein.	0.00	0.00	0.00	0.00	0.00	0.00	0.00	0.00	0.00	0.00	0.00	0.00	0.00	0.00	0.16	0.00	0.00	0.00	0.00	0.00	0.00	0.00	0.00	0.00	0.39	0.00	0.15	0.00	0.00	0.00	0.00	0.00	0.15	0.34	0.00	0.00	0.00	0.00	0.00	0.00	0.00	0.00	0.00	0.14	0.00	1.51	0.38	0.66
Os02g0520100	NUDIX hydrolase domain containing protein.	0.37	0.11	0.00	0.53	0.18	0.58	0.00	0.00	0.00	0.18	0.00	0.00	0.34	0.63	0.00	0.97	0.64	0.63	0.08	0.36	0.41	0.23	0.24	0.18	0.34	0.19	1.08	0.40	0.12	0.59	2.67	0.39	0.27	2.40	2.75	1.32	0.23	0.59	0.38	1.02	2.26	2.92	2.79	4.23	3.83	3.97	4.91	5.85
Os02g0520500	Conserved hypothetical protein.	0.00	0.00	0.00	0.00	0.00	0.15	0.00	0.00	0.00	0.00	0.00	0.00	0.00	0.00	0.00	0.00	0.00	0.00	0.00	0.00	0.00	0.00	0.00	0.00	0.00	0.00	0.00	0.00	0.00	0.00	0.00	0.00	0.00	0.00	0.00	0.46	0.00	0.00	0.00	0.00	0.00	0.00	0.00	0.00	0.00	0.00	0.00	0.00
Os02g0520750	Similar to H0209H04.3 protein.	31.15	45.98	34.42	29.36	18.32	21.09	29.14	21.25	21.10	33.84	27.74	29.83	36.49	45.52	36.87	27.13	19.61	14.12	27.04	20.94	16.92	25.02	28.10	22.15	38.13	36.45	38.90	37.60	28.54	31.82	33.33	25.98	21.95	29.15	23.38	20.11	21.59	35.89	40.26	36.21	26.25	25.86	28.09	22.51	22.51	20.47	17.03	22.64
Os02g0520800	Similar to Ubiquinol-cytochrome c reductase iron-sulfur subunit, mitochondrial precursor (EC 1.10.2.2) (Rieske iron-sulfur protein) (RISP).	189.40	215.23	228.26	303.17	254.39	217.21	251.66	195.28	203.28	234.58	170.32	172.76	199.25	272.91	222.14	275.76	231.05	225.75	251.56	214.06	171.78	203.81	203.93	151.20	178.24	214.82	187.61	215.05	191.00	196.33	185.16	177.44	154.43	181.38	171.60	140.12	172.21	200.54	231.43	237.50	190.55	186.97	183.87	165.70	186.20	184.72	151.17	137.83
Os02g0521100	Hypothetical conserved gene.	5.28	3.73	4.60	9.42	6.86	7.93	7.10	11.30	7.11	8.05	5.21	6.65	4.19	2.40	4.76	14.83	11.56	12.01	10.29	10.91	13.75	9.29	5.29	6.49	4.40	3.91	2.63	6.48	3.34	5.32	5.54	5.24	1.99	7.43	4.41	6.13	6.23	3.54	3.45	4.87	4.14	2.50	4.27	6.39	6.18	4.02	4.72	2.38
Os02g0521300	Copine protein, Negative regulation of disease resistance, Positive regulation of plant growth and development	5.03	6.80	5.20	18.59	18.14	19.86	14.12	15.98	15.42	13.69	15.58	14.76	3.28	7.07	5.91	19.84	26.17	28.86	13.28	19.29	18.12	12.14	14.88	18.01	4.63	6.76	6.89	14.79	12.73	15.19	11.80	11.05	9.80	8.47	9.99	8.74	4.54	3.81	6.25	13.84	16.01	15.59	11.49	15.88	15.10	11.33	11.05	17.61
Os02g0521366	Similar to HAT family dimerisation domain containing protein.	0.00	0.00	0.00	0.12	0.27	0.00	0.00	0.00	0.00	0.00	0.00	0.00	0.00	0.00	0.00	0.00	0.28	0.00	0.00	0.00	0.14	0.00	0.00	0.00	0.00	0.00	0.00	0.00	0.00	0.00	0.00	0.00	0.00	0.00	0.00	0.00	0.00	0.00	0.00	0.00	0.00	0.00	0.00	0.14	0.00	0.00	0.00	0.00
Os02g0521432	Hypothetical protein.	0.00	0.00	0.00	0.00	0.00	0.00	0.00	0.00	0.00	0.00	0.00	0.00	0.00	0.00	0.00	0.00	0.00	0.00	0.00	0.00	0.00	0.00	0.00	0.00	0.00	0.00	0.00	0.00	0.00	0.00	0.00	0.00	0.00	0.00	0.00	0.00	0.00	0.00	0.00	0.00	0.00	0.00	0.00	0.00	0.00	0.00	0.00	0.00
Os02g0521500	Peptidase C65, otubain domain containing protein.	0.00	0.00	0.00	0.00	0.00	0.00	0.00	0.00	0.31	0.00	0.00	0.00	0.00	0.28	0.00	0.00	0.00	0.31	0.00	0.20	0.00	0.00	0.00	0.00	0.00	0.28	0.00	0.00	0.00	0.00	0.00	0.00	0.00	0.00	0.00	0.00	0.71	0.00	0.00	0.30	0.00	0.00	0.00	0.00	0.00	0.00	0.00	0.00
Os02g0521600	Ovarian tumour, otubain domain containing protein.	0.00	0.00	0.00	0.00	0.00	0.00	0.00	0.00	0.00	0.00	0.00	0.00	0.00	0.00	0.00	0.00	0.00	0.00	0.00	0.00	0.00	0.00	0.00	0.00	0.00	0.00	0.00	0.00	0.00	0.00	0.00	0.00	0.00	0.00	0.00	0.00	0.00	0.00	0.00	0.00	0.00	0.00	0.00	0.00	0.00	0.00	0.00	0.00
Os02g0521700	Similar to Thioesterase family protein.	1.96	2.77	3.17	3.43	5.57	2.38	4.68	5.63	4.95	4.45	6.89	6.83	1.10	2.23	1.41	3.68	4.98	4.47	4.92	5.68	6.66	4.35	4.98	4.54	1.88	2.23	2.79	4.95	6.30	5.96	4.08	4.98	5.40	4.60	5.20	4.08	0.87	1.82	3.04	4.73	7.54	5.17	5.22	5.14	5.44	5.46	5.04	4.99
Os02g0521800	Hypothetical protein.	0.00	0.00	0.33	0.44	0.55	0.00	0.00	1.13	0.00	0.35	0.00	0.00	0.30	0.61	0.00	0.00	0.00	1.24	0.00	0.44	0.66	0.51	0.00	0.36	0.90	0.73	0.00	0.00	0.00	0.65	0.66	0.00	1.25	0.00	0.00	0.90	0.00	0.00	0.00	0.48	0.00	0.00	0.00	0.00	0.45	0.00	0.15	0.46
Os02g0522100	Similar to cDNA clone:J013126H19, full insert sequence.	0.39	0.35	0.00	2.46	2.01	2.99	1.66	1.25	0.51	1.29	1.24	1.23	0.12	0.85	0.56	4.66	2.97	3.11	2.31	1.35	2.83	1.04	0.71	2.27	0.40	0.82	0.50	0.38	0.22	0.42	0.26	0.09	0.45	0.49	0.14	0.93	1.07	0.52	0.20	0.54	0.90	0.32	0.24	1.00	1.05	0.43	0.50	1.41
Os02g0522300	Conserved hypothetical protein.	1.52	2.30	1.74	2.22	5.57	6.38	1.56	4.86	3.27	2.49	4.43	7.00	1.00	6.88	3.63	2.29	4.81	9.77	2.52	3.45	5.31	1.09	4.59	4.98	0.85	2.10	2.84	3.21	14.17	10.23	2.77	9.50	8.31	3.82	6.70	7.97	1.54	1.27	4.49	2.37	8.79	7.91	4.10	8.35	7.65	4.12	9.11	6.28
Os02g0522700	Hypothetical conserved gene.	3.38	5.26	2.76	2.90	14.76	15.10	5.11	13.30	14.63	4.70	13.13	12.65	2.29	4.91	4.57	4.01	10.68	13.08	5.71	10.40	16.45	2.19	6.50	12.02	2.85	5.58	6.29	3.53	18.85	15.12	4.73	15.89	15.17	6.50	13.96	16.25	3.77	2.04	3.72	3.61	13.05	14.92	3.76	10.96	15.72	4.84	16.98	7.32
Os02g0522800	Peptidase C65, otubain domain containing protein.	0.05	0.53	0.00	0.59	1.91	1.59	0.76	2.99	2.88	1.12	2.94	2.99	0.09	0.36	0.21	0.79	1.44	2.22	1.50	1.79	3.64	0.29	1.90	3.89	0.14	0.43	0.35	1.12	3.82	2.40	0.57	3.25	3.91	1.34	3.29	5.23	0.30	0.23	0.40	0.97	2.82	3.58	1.01	2.46	3.54	2.45	2.80	4.26
Os02g0523100	Hypothetical conserved gene.	0.00	0.00	0.00	0.00	0.00	0.30	0.00	0.37	0.38	0.37	0.00	0.40	0.00	0.00	0.00	0.00	0.00	0.00	0.00	0.00	0.00	0.00	0.00	0.00	0.00	0.00	0.00	0.12	0.00	0.00	0.00	0.00	0.00	0.00	0.00	0.12	0.00	0.00	0.00	0.00	0.00	0.14	0.00	0.13	0.00	0.00	0.00	0.00
Os02g0523201	Non-protein coding transcript.	0.00	0.00	0.00	0.00	0.00	0.00	0.00	0.00	0.00	0.00	0.00	0.00	0.00	0.00	0.00	0.00	0.00	0.00	0.00	0.00	0.00	0.00	0.00	0.00	0.00	0.00	0.00	0.00	0.00	0.00	0.00	0.00	0.00	0.00	0.00	1.13	0.00	0.00	0.00	0.00	0.00	0.00	0.49	0.00	0.00	0.00	0.00	0.00
Os02g0523300	Similar to Spc97/Spc98 family protein, expressed.	4.09	7.20	4.40	7.30	9.03	8.00	11.39	9.62	7.88	7.44	9.48	8.42	2.85	6.14	6.15	7.75	8.81	13.57	9.77	8.68	8.08	6.07	6.45	9.77	3.76	5.51	5.66	12.92	10.52	12.44	12.01	8.71	8.52	4.86	9.25	8.18	3.37	4.28	4.77	11.68	11.99	10.67	8.39	8.82	9.27	6.58	7.50	7.78
Os02g0523500	RNA-binding protein, Transport and localization of storage protein mRNAs, Modulation of gene expression	19.57	44.51	38.34	126.68	85.86	85.53	117.56	93.73	72.89	99.34	103.21	93.96	20.92	62.67	40.13	96.92	113.76	138.17	115.37	106.99	84.15	87.43	90.99	103.76	23.14	45.56	46.13	185.86	123.47	154.95	153.53	97.19	110.41	84.25	117.31	82.70	25.37	33.41	50.66	164.89	167.44	141.15	117.49	124.17	99.08	87.08	88.59	87.05
Os02g0523650	Conserved hypothetical protein.	0.00	0.00	0.00	0.00	0.00	0.00	0.00	0.00	0.00	0.00	0.00	0.00	0.00	0.00	0.00	0.00	0.00	0.00	0.00	0.00	0.00	0.00	0.00	0.00	0.00	0.00	0.00	0.00	0.00	0.00	0.00	0.00	0.00	0.00	0.00	0.00	0.00	0.00	0.00	0.00	0.00	0.00	0.00	0.00	0.00	0.00	0.00	0.00
Os02g0523800	Inositol polyphosphate kinase, Auxin signaling, Regulation of lateral root development, Leaf senescence	3.88	4.46	5.43	31.46	23.11	13.68	22.46	19.44	34.20	15.39	23.97	18.36	4.30	3.77	3.42	29.42	34.44	31.35	33.81	19.31	39.53	36.75	14.11	25.11	2.43	3.10	3.76	44.24	23.25	25.39	44.56	26.11	31.04	38.20	38.51	35.39	4.53	4.11	7.12	40.31	47.20	52.15	64.12	36.94	25.04	43.90	53.86	46.28
Os02g0524300	Similar to predicted protein.	0.00	0.00	0.00	0.00	0.00	0.00	0.00	0.00	0.00	0.00	0.00	0.00	0.00	0.00	0.00	0.00	0.00	0.00	0.00	0.00	0.00	0.00	0.00	0.00	0.00	0.00	0.00	0.00	0.00	0.00	0.00	0.00	0.00	0.00	0.00	0.00	0.00	0.00	0.00	0.00	0.00	0.00	0.00	0.00	0.00	0.00	0.00	0.00
Os02g0524550	Non-protein coding transcript.	11.58	8.64	6.24	2.92	2.54	3.83	3.70	1.31	4.01	2.13	5.22	3.21	6.07	6.21	8.50	5.23	3.11	4.60	5.43	2.17	2.39	1.12	2.25	3.15	6.41	6.53	7.24	3.27	3.29	1.72	5.13	3.81	3.92	6.94	3.55	8.79	5.45	5.53	2.53	2.08	1.82	4.58	3.98	3.48	4.56	5.62	5.24	5.15
Os02g0524600	WD40 repeat protein.	12.09	19.20	17.65	48.65	43.79	38.15	38.90	33.06	30.72	30.67	31.67	38.67	11.95	24.54	19.12	50.70	43.22	36.63	45.51	43.59	37.81	28.63	30.97	29.77	10.75	16.21	16.49	37.15	27.20	36.20	34.49	30.34	29.81	22.48	28.85	25.16	8.91	20.93	23.21	36.61	32.18	34.10	37.71	23.87	22.67	24.43	20.18	17.98
Os02g0524800	Hypothetical protein.	0.00	0.65	0.00	0.74	0.68	1.33	1.05	0.57	0.39	0.16	0.42	1.08	0.19	0.61	0.80	0.71	0.56	1.61	1.27	1.25	0.82	0.51	0.99	0.52	0.08	0.00	0.00	0.69	1.72	0.44	0.80	0.25	0.60	0.26	0.70	0.08	0.38	0.15	0.00	0.79	0.46	0.79	0.00	0.11	1.65	0.28	1.11	0.15
Os02g0525100	Conserved hypothetical protein.	2.67	3.79	5.55	3.33	5.66	4.75	5.94	8.17	9.31	5.75	6.62	8.72	2.20	2.39	2.50	2.87	3.28	5.88	7.15	10.10	4.68	5.80	7.84	6.98	3.37	2.10	3.65	6.29	11.60	17.55	8.62	14.67	8.99	5.99	14.76	18.41	1.79	2.47	2.34	9.70	12.85	12.47	8.09	12.44	19.33	14.77	20.79	20.81
Os02g0525400	Similar to Molybdenum cofactor synthesis protein 3 (Molybdopterin synthase sulfurylase) (MPT synthase sulfurylase).	2.95	3.12	2.51	6.17	7.92	6.68	12.64	13.35	12.27	11.48	10.61	9.65	3.28	2.45	4.71	8.08	11.09	9.39	11.65	13.12	13.76	8.33	11.08	12.03	2.68	2.95	1.78	11.68	9.79	9.00	9.48	9.16	11.61	5.07	8.89	8.39	0.64	2.49	2.11	10.10	8.74	9.65	8.50	8.42	9.90	8.09	6.27	8.03
Os02g0525501	Hypothetical gene.	0.63	1.26	0.44	1.07	1.62	1.09	0.37	1.92	0.54	0.00	0.75	1.23	0.00	0.32	0.46	1.15	1.88	2.35	0.23	1.12	1.51	0.72	0.63	2.85	0.28	0.95	0.00	0.38	0.14	0.13	0.96	0.54	0.00	0.29	0.28	0.23	1.32	0.52	0.24	0.26	0.66	0.84	0.00	0.00	2.18	0.43	0.00	1.47
Os02g0525600	Similar to H0502B11.1 protein.	31.54	34.71	38.48	81.23	76.95	55.31	101.26	110.81	167.14	139.68	110.91	89.45	26.91	35.53	24.55	81.82	92.85	99.83	138.55	113.49	165.47	127.30	118.53	123.53	22.08	25.88	29.77	172.42	238.78	174.88	190.79	193.30	169.73	208.58	178.63	210.15	26.23	26.23	40.26	249.78	220.61	209.41	241.18	174.37	156.73	190.13	170.57	133.21
Os02g0525900	Similar to Acetyl-coenzyme A synthetase 2 (EC 6.2.1.1) (Acetate--CoA ligase 2) (Acyl-activating enzyme 2).	14.35	21.72	18.15	48.84	34.96	31.71	43.69	32.54	32.22	40.99	45.20	27.49	11.70	28.09	17.29	40.36	48.94	62.07	52.34	46.82	38.46	23.97	36.18	38.84	12.01	21.16	24.83	37.81	30.77	31.57	38.50	22.74	28.85	25.43	31.81	28.50	9.18	18.03	23.05	50.82	46.89	43.32	47.19	43.34	48.04	37.15	45.54	37.96
Os02g0526000	Similar to H0502B11.6 protein.	0.06	0.00	0.00	0.17	0.00	0.00	0.00	0.21	0.00	0.00	0.00	0.00	0.00	0.00	0.00	0.06	0.42	0.15	0.17	0.00	0.00	0.10	0.19	0.00	0.02	0.00	0.00	0.00	0.00	0.00	0.21	0.25	0.00	0.00	0.32	0.77	0.00	0.09	0.00	0.00	0.30	0.13	0.00	0.39	0.12	0.07	0.00	2.08
Os02g0526400	Caseinolytic protease regulatory ATPase module, Intrinsic chaperone, Tolerance to salt and desiccation stresses	3.53	7.44	5.08	14.40	11.20	15.42	5.71	4.50	3.99	4.12	6.15	4.42	5.54	10.89	8.90	14.52	18.08	20.99	5.62	5.48	6.54	3.89	4.20	5.48	5.97	7.83	9.26	3.31	3.71	2.91	3.61	1.81	2.98	2.32	3.15	3.30	6.60	6.93	6.59	2.89	3.81	3.03	2.85	2.55	3.01	0.98	2.35	3.11
Os02g0526500	Similar to SAM domain family protein.	11.25	14.54	14.51	14.40	19.74	20.06	16.64	17.45	17.87	14.95	16.93	18.58	12.18	17.84	11.02	15.41	15.11	16.37	16.54	20.96	21.29	14.28	18.60	19.95	11.02	12.50	13.57	13.82	21.99	22.39	13.68	21.56	17.05	12.97	12.88	21.11	6.96	10.31	11.97	13.89	18.66	21.11	10.98	19.07	16.64	16.25	18.11	11.63
Os02g0526600	Peptidase C12, ubiquitin carboxyl-terminal hydrolase 1 domain containing protein.	2.41	4.98	3.60	5.95	4.64	6.87	5.48	6.28	4.55	4.86	5.06	6.35	2.51	3.71	3.55	7.83	4.01	6.68	5.47	7.14	4.87	3.47	5.68	5.87	3.99	4.09	4.14	5.57	5.69	6.02	4.30	5.79	6.00	3.95	3.59	4.57	2.42	4.55	5.97	4.57	5.66	7.03	3.32	3.73	2.74	2.24	3.13	3.73
Os02g0526650	Hypothetical gene.	0.03	0.26	0.00	0.00	0.17	0.14	0.00	0.00	0.00	0.00	0.00	0.12	0.00	0.26	0.17	0.18	0.00	0.00	0.00	0.00	0.00	0.00	0.08	0.00	0.13	0.06	0.00	0.00	0.32	0.00	0.00	0.00	0.00	0.00	0.00	0.00	0.00	0.00	0.00	0.00	0.00	0.00	0.00	0.00	0.00	0.00	0.00	0.04
Os02g0526700	Conserved hypothetical protein.	5.86	4.03	4.89	24.26	13.37	14.19	21.97	19.45	18.04	25.29	20.96	15.42	5.58	7.13	3.85	21.06	15.91	16.37	21.78	15.15	20.46	35.29	20.77	20.91	3.57	5.37	3.53	27.15	23.04	24.39	27.13	21.14	21.95	34.33	19.37	18.59	5.39	6.31	5.12	29.22	22.96	15.90	33.09	23.94	21.18	25.07	21.85	25.85
Os02g0527100	Chromatin remodeling factor 710, Sucrose non-fermenting 2 (Snf2) family protein, Salt and drought stress response	0.58	1.19	1.07	2.38	2.33	2.23	2.70	2.37	1.30	2.21	2.42	2.05	0.58	0.80	0.42	2.68	2.59	2.76	1.70	3.68	1.80	1.86	3.03	3.41	0.36	0.64	1.28	3.56	2.80	2.62	2.88	2.05	2.55	1.29	1.68	0.60	0.28	0.34	1.27	3.19	2.85	2.11	1.56	1.92	1.77	1.52	1.21	1.43
Os02g0527200	Similar to OSIGBa0142C11.2 protein.	6.09	3.86	5.14	2.52	2.72	2.32	3.10	3.00	1.37	1.83	1.57	3.29	2.84	1.81	2.74	1.67	1.84	2.56	3.19	3.23	2.20	1.31	0.64	1.25	3.68	2.90	5.15	0.94	2.50	1.27	1.81	1.65	1.69	2.19	2.15	3.85	1.90	2.80	2.00	2.07	1.70	2.23	1.98	2.15	6.35	6.12	6.19	6.05
Os02g0527300	Similar to Heat shock transcription factor 31 (Fragment).	13.73	27.34	18.68	52.84	72.69	75.54	9.87	12.94	9.21	6.08	8.05	9.51	15.10	38.29	22.31	85.74	75.05	60.84	15.94	19.83	11.75	6.80	6.91	7.24	13.34	24.79	20.25	4.09	7.32	3.49	2.32	5.24	3.15	1.62	4.33	1.66	21.37	22.94	24.15	4.39	4.82	7.08	1.04	1.75	2.56	1.52	2.27	2.70
Os02g0527500	Similar to predicted protein.	0.62	1.13	1.49	0.52	1.02	0.55	0.12	2.29	1.84	0.00	0.06	0.37	0.40	0.30	1.76	0.44	0.13	0.53	0.28	3.11	2.56	0.65	0.60	0.99	0.65	0.61	1.02	3.87	2.19	2.48	0.45	2.01	0.62	1.32	1.77	3.00	0.25	2.64	1.45	2.49	2.76	2.42	2.03	3.84	0.76	3.65	2.79	1.10
Os02g0527600	Functional homolog of Arabidopsis Raf-like protein CONSTITUTIVE TRIPLE RESPONSE1 (CTR1), Ethylene-receptor signalling	0.59	0.75	0.54	0.81	1.37	1.02	2.46	2.87	1.00	1.83	2.27	2.18	0.42	0.80	0.14	0.99	1.73	2.96	2.26	2.60	1.66	1.23	1.44	2.14	0.25	0.57	0.30	1.99	1.47	2.06	2.28	0.98	1.96	1.06	2.20	1.51	0.10	0.33	1.07	1.75	2.59	2.01	2.25	3.02	2.73	2.92	2.48	2.93
Os02g0527650	Hypothetical conserved gene.	0.00	0.00	0.30	0.11	0.23	0.10	0.20	0.53	0.21	0.17	0.68	0.20	0.00	0.00	0.00	0.00	0.85	0.00	0.35	0.25	0.58	0.85	1.45	0.75	0.03	0.00	0.00	0.36	0.11	0.58	0.53	0.07	0.56	0.53	2.70	0.60	0.00	0.00	0.07	0.00	0.19	0.58	0.94	0.22	0.00	1.48	3.64	0.28
Os02g0527700	Hypothetical protein.	0.00	0.00	0.29	0.11	0.00	0.24	0.26	0.02	0.05	0.08	0.14	0.34	0.00	0.00	0.00	0.95	0.11	0.63	0.33	0.25	0.00	0.15	0.00	0.37	0.13	0.00	0.00	0.18	0.11	0.04	0.34	0.07	0.55	0.09	0.00	0.26	0.00	0.00	0.07	1.57	0.95	0.89	0.26	1.23	1.31	0.00	0.00	1.12
Os02g0527800	Hypothetical gene.	0.00	0.00	0.00	0.00	0.00	0.00	0.09	0.34	0.30	0.40	0.16	0.00	0.02	1.10	0.00	0.00	0.54	0.22	0.00	0.54	0.00	0.00	0.00	0.00	0.00	0.00	0.00	0.00	0.27	0.07	0.00	0.04	0.11	0.00	0.07	0.00	0.00	0.00	0.00	0.30	0.75	0.00	0.00	0.00	0.21	0.00	1.17	0.00
Os02g0527900	Hypothetical conserved gene.	1.19	1.06	1.86	6.00	2.30	2.81	2.90	2.29	1.83	2.11	1.74	2.44	1.44	1.32	2.40	4.67	4.75	5.68	3.77	2.56	3.04	5.78	2.30	2.00	0.92	1.30	1.67	3.69	2.69	2.75	5.06	0.98	2.47	3.47	2.91	1.87	0.58	1.32	2.19	3.48	3.43	1.89	4.76	2.41	4.15	4.45	3.30	4.31
Os02g0527950	Hypothetical conserved gene.	26.78	24.38	17.15	4.70	9.67	7.59	0.31	0.69	0.59	0.78	0.62	2.32	25.73	37.41	29.16	2.74	6.97	8.88	1.25	3.85	8.41	0.32	0.89	3.58	21.98	28.09	19.18	3.15	0.85	2.38	0.00	1.35	0.36	0.00	2.23	0.62	31.68	29.82	27.35	2.11	3.09	5.76	0.23	0.88	2.48	0.91	2.30	3.17
Os02g0528000	Zinc finger, RING-type domain containing protein.	5.61	6.78	4.41	7.86	11.12	13.74	14.40	9.43	9.16	7.50	8.27	7.99	6.90	6.16	6.86	7.18	11.72	14.20	8.41	11.84	9.80	8.78	7.03	8.11	5.58	4.05	3.75	9.04	16.82	15.75	9.49	10.26	6.45	6.88	6.77	6.99	3.80	7.02	6.17	10.83	13.27	6.53	7.19	11.96	10.13	9.05	9.50	4.12
Os02g0528100	Protein of unknown function DUF662 family protein.	0.59	0.44	0.19	1.03	0.27	0.64	0.84	1.16	1.48	0.51	0.51	1.07	0.07	0.30	0.05	0.35	3.13	1.82	0.45	0.53	1.94	0.72	0.80	2.58	0.44	0.31	0.00	0.19	0.90	0.73	1.55	0.00	0.74	5.38	4.77	4.87	0.44	0.00	0.10	1.11	2.04	0.10	4.05	5.87	9.56	12.54	8.87	12.37
Os02g0528200	Starch branching enzyme 3, Starch synthesis	8.50	17.15	11.84	16.09	21.80	24.37	21.95	21.74	13.50	22.93	23.87	27.51	8.84	18.66	15.31	16.57	21.22	27.51	19.54	24.15	17.22	13.02	21.62	23.10	9.92	13.36	14.46	13.23	15.76	19.01	11.25	13.24	9.73	8.64	10.88	13.39	6.63	9.51	17.80	11.87	16.74	12.42	10.30	15.31	15.45	10.10	12.09	8.16
Os02g0528300	Hypothetical gene.	0.00	0.09	0.00	0.00	0.11	0.13	0.00	0.00	0.00	0.00	0.00	0.11	0.00	0.04	0.00	0.00	0.00	0.00	0.00	0.19	0.00	0.00	0.00	0.00	0.00	0.00	0.04	0.00	0.07	0.00	0.00	0.00	0.00	0.00	0.00	0.00	0.00	0.00	0.00	0.00	0.00	0.00	0.00	0.00	0.00	0.00	0.00	0.00
Os02g0528500	Nucleic acid-binding, OB-fold domain containing protein.	0.36	0.08	0.00	0.62	1.97	1.74	1.36	2.60	2.45	1.11	2.63	2.51	0.07	0.53	0.14	0.14	0.76	1.61	1.52	1.91	3.25	0.59	1.40	2.95	0.04	0.34	0.15	1.18	7.80	4.97	0.87	5.46	4.63	2.27	5.50	5.25	0.19	0.00	0.23	1.41	5.44	4.64	1.66	5.55	4.61	1.63	6.70	4.13
Os02g0528550	Hypothetical conserved gene.	0.00	0.00	0.00	0.05	0.19	0.00	0.00	0.00	0.23	0.00	0.00	0.00	0.00	0.00	0.08	0.00	0.00	0.00	0.00	0.00	0.00	0.00	0.00	0.31	0.00	0.00	0.00	0.00	0.00	0.18	0.00	0.00	0.00	0.00	0.00	0.00	0.00	0.00	0.00	0.00	0.07	0.00	0.00	0.00	0.00	0.00	0.00	0.00
Os02g0528750	Conserved hypothetical protein.	0.00	0.00	0.00	1.32	2.37	1.47	1.65	0.29	2.21	2.68	1.69	2.03	0.00	0.00	0.00	2.17	1.32	1.57	2.15	1.59	0.71	2.92	0.80	2.08	0.48	0.10	0.00	0.91	1.21	2.14	2.23	2.05	5.11	2.47	3.48	2.11	0.00	0.00	0.00	1.62	0.60	5.40	3.84	5.35	4.48	5.00	1.09	5.56
Os02g0528900	Similar to PDR-like ABC transporter.	0.00	0.15	0.00	0.54	0.51	0.38	0.22	0.34	0.53	0.22	0.70	0.68	0.00	0.23	0.26	0.37	0.88	1.46	0.51	0.78	0.91	0.53	0.64	0.94	0.04	0.10	0.15	0.90	0.48	0.73	1.76	1.26	2.05	0.89	3.03	2.54	0.08	0.00	0.00	0.68	2.10	2.59	2.05	3.25	3.08	1.64	2.94	3.31
Os02g0529400	Alkaline/neutral invertase 3	3.25	4.94	3.80	13.80	13.35	13.52	14.10	12.38	9.80	13.48	10.87	10.52	4.41	5.47	4.30	16.88	18.44	20.21	14.14	10.38	12.76	7.46	11.10	13.30	2.36	4.73	3.82	9.38	9.44	9.86	10.30	5.99	7.06	4.99	9.67	5.79	1.61	4.03	3.34	10.25	8.67	10.27	9.64	7.08	7.41	6.20	5.12	8.44
Os02g0529450	Non-protein coding transcript.	0.00	0.00	0.00	0.00	0.00	0.00	0.00	0.05	0.00	0.00	0.00	0.00	0.00	0.00	0.00	0.08	0.10	0.17	0.03	0.00	0.00	0.00	0.00	0.00	0.00	0.00	0.00	0.04	0.12	0.00	0.00	0.00	0.00	0.00	0.20	0.00	0.00	0.00	0.00	0.00	0.12	0.00	0.00	0.00	0.00	0.00	0.00	0.00
Os02g0529500	Similar to SNAP25-like protein C (Fragment).	0.12	0.00	0.00	0.00	0.00	0.10	0.00	0.00	0.25	0.00	0.00	0.00	0.00	0.00	0.00	0.00	0.09	0.00	0.24	0.00	0.26	0.00	0.00	0.00	0.00	0.00	0.00	0.00	0.00	0.00	0.00	0.00	0.00	0.00	0.00	0.63	0.00	0.00	0.00	0.00	0.10	0.00	0.00	0.00	0.85	0.00	0.00	0.00
Os02g0529600	Similar to Xyloglucan 6-xylosyltransferase (EC 2.4.2.39) (AtXT1).	17.98	24.20	26.40	80.65	47.92	43.69	48.96	24.74	29.98	35.26	27.16	30.56	17.43	39.79	34.21	84.18	57.20	49.80	54.62	29.21	31.82	45.67	29.20	35.09	20.68	24.86	24.83	41.43	27.16	28.49	44.07	27.12	24.87	31.64	19.70	25.89	27.85	37.51	31.20	44.10	35.23	35.87	51.26	36.34	26.05	37.88	31.41	31.98
Os02g0529700	Similar to Acidic ribosomal protein P2a-4 (Fragment).	8.21	7.70	5.83	44.83	45.65	38.30	29.69	46.12	52.69	35.16	33.15	27.82	4.34	4.80	6.35	28.27	42.40	63.15	28.30	46.27	48.01	35.21	44.91	48.40	3.97	6.24	7.66	31.61	32.82	27.78	27.91	29.36	31.49	51.32	39.72	63.15	4.57	2.21	3.09	44.57	56.08	59.62	69.99	81.26	94.91	97.83	110.76	120.68
Os02g0529800	Cytochrome P450 family protein.	0.00	0.00	0.00	0.35	0.00	0.00	0.00	0.00	0.27	0.36	0.00	0.00	0.00	0.00	0.00	0.15	0.00	0.00	0.64	0.00	0.28	0.00	0.00	0.47	0.00	0.00	0.00	0.50	0.29	0.13	0.37	0.00	0.12	0.00	0.00	0.00	0.00	0.00	0.00	0.56	0.65	0.00	0.00	0.00	0.72	0.90	0.00	0.00
Os02g0529850	Hypothetical protein.	0.00	0.00	0.00	0.00	0.00	0.00	0.00	0.00	0.00	0.00	0.00	0.00	0.00	0.00	0.00	0.00	0.00	0.00	0.00	0.00	0.00	0.00	0.00	0.00	0.00	0.00	0.00	0.00	0.00	0.00	0.00	0.00	0.00	0.00	0.00	0.00	0.00	0.00	0.00	0.00	0.00	0.00	0.00	0.00	0.00	0.00	0.00	0.00
Os02g0529900	Pentatricopeptide repeat domain containing protein.	0.00	0.06	0.00	0.13	0.10	0.00	0.05	0.10	0.44	0.13	0.10	0.40	0.00	0.05	0.00	0.33	0.11	0.58	0.15	0.36	0.00	0.04	0.23	0.33	0.00	0.00	0.00	0.04	0.20	0.00	0.19	0.10	0.12	0.00	0.20	0.15	0.00	0.00	0.00	0.46	0.07	0.42	0.17	0.04	0.10	0.06	0.11	0.17
Os02g0530100	Similar to C4-dicarboxylate transporter/malic acid transport protein.	13.31	13.48	14.36	34.46	34.35	41.60	55.05	69.94	83.32	102.75	118.70	108.62	12.60	11.50	11.31	44.24	37.44	37.03	64.36	82.88	102.38	103.20	77.28	109.60	12.45	18.27	12.44	191.43	294.67	246.61	134.40	177.69	176.25	194.72	189.23	226.61	12.91	10.81	17.29	250.94	347.32	305.12	265.35	368.74	292.72	409.82	336.24	401.98
Os02g0530300	Stress-associated protein 5, A20/AN1 zinc finger domain protein, Heat resistance and seed quality	64.58	57.75	53.58	51.99	45.63	42.32	45.87	52.50	70.06	33.59	96.74	56.09	60.10	57.56	50.35	60.38	53.74	64.71	70.08	64.50	68.56	76.97	41.98	43.39	58.81	64.62	57.34	205.92	97.61	114.83	234.76	85.99	89.23	174.38	205.70	132.42	60.97	65.33	67.52	90.39	136.81	155.91	226.14	153.40	48.17	241.90	202.28	222.15
Os02g0530500	Similar to ZPR3 (LITTLE ZIPPER 3); protein binding.	0.00	0.00	0.00	0.00	0.00	0.00	0.00	0.00	0.00	0.00	0.23	0.00	0.00	0.00	0.00	0.29	0.22	0.00	0.32	0.00	0.00	0.00	0.00	0.00	0.31	0.00	0.00	0.00	0.18	0.00	0.36	0.75	1.38	0.25	0.19	2.70	0.00	0.00	0.00	0.00	0.00	1.26	0.89	2.32	0.42	0.46	0.51	0.29
Os02g0530600	Poly(ADP-ribose) polymerase, Double-strand break (DSB) repair, Likely to be involved in the Ku-independent alternative non-homologous end-joining pathway (A-NHEJ pathway)	526.25	721.19	646.67	263.00	277.50	357.99	261.47	187.72	110.58	192.42	156.78	194.86	671.01	746.79	772.47	367.02	310.68	310.61	201.05	237.11	139.84	171.55	158.12	149.87	659.68	739.79	754.17	96.59	99.76	126.94	83.67	77.28	78.82	53.61	66.81	66.56	824.92	538.47	702.06	128.04	73.29	59.37	26.59	49.67	66.37	36.02	39.86	47.22
Os02g0531200	Bile acid:sodium symporter family protein.	0.92	2.23	1.04	0.52	1.32	0.58	2.62	1.91	1.39	3.17	3.19	4.22	0.36	0.46	1.59	0.84	1.27	1.74	2.05	2.26	2.43	1.28	2.09	2.45	1.02	0.57	0.93	3.81	2.85	5.33	2.21	3.72	2.03	1.72	3.03	5.26	0.27	0.59	0.75	2.86	4.35	3.56	3.54	3.50	3.93	3.14	4.06	2.18
Os02g0531300	Hypothetical protein.	0.00	0.00	0.00	0.00	0.00	0.09	0.00	0.00	0.08	0.00	0.00	0.00	0.00	0.00	0.00	0.00	0.00	0.00	0.00	0.00	0.00	0.00	0.00	0.00	0.07	0.00	0.00	0.00	0.00	0.00	0.00	0.00	0.00	0.00	0.00	0.27	0.00	0.06	0.00	0.00	0.00	0.00	0.00	0.00	0.00	0.00	0.00	0.10
Os02g0531450	Conserved hypothetical protein.	0.21	0.90	0.20	1.01	0.57	1.21	0.52	0.03	0.87	0.00	0.31	0.14	1.22	0.19	0.06	0.77	0.74	0.88	1.04	0.19	0.47	0.40	0.45	0.00	0.89	0.27	0.63	0.00	0.15	0.00	0.00	0.70	1.55	0.06	0.00	0.00	1.11	0.75	0.38	0.05	0.00	0.37	0.00	0.38	0.00	0.00	0.00	0.00
Os02g0531600	TFL1/CEN ortholog, Phosphatidylethanolamine-binding protein, PEBP family protein, Control of the phase transition of meristem, Control of flowering time	0.00	0.00	0.00	0.00	0.00	0.00	0.00	0.00	0.00	0.00	0.00	0.00	0.00	0.00	0.00	0.00	0.00	0.00	0.00	0.00	0.00	0.00	0.00	0.00	0.00	0.00	0.00	0.00	0.00	0.00	0.00	0.00	0.00	0.78	0.00	0.00	0.00	0.00	0.00	0.00	0.00	0.00	0.00	0.00	0.00	0.56	0.78	0.00
Os02g0531900	Hypothetical conserved gene.	0.00	0.00	0.00	0.00	0.00	0.00	0.00	0.00	0.00	0.00	0.00	0.00	0.00	0.00	0.00	0.00	0.00	0.00	0.00	0.00	0.00	0.00	0.00	0.00	0.00	0.00	0.00	0.00	0.00	0.00	0.00	0.00	0.00	0.00	0.00	0.00	0.00	0.00	0.00	0.00	0.00	0.00	0.00	0.00	0.00	0.00	0.00	0.00
Os02g0532300	Hypothetical conserved gene.	3.69	3.86	3.90	94.18	41.30	20.27	37.73	23.83	38.81	48.86	35.88	21.85	5.38	3.50	2.16	53.94	51.05	66.70	65.07	49.34	42.68	63.78	45.94	36.44	6.42	3.67	6.85	23.30	10.53	12.15	10.31	5.57	12.51	16.22	6.88	6.82	4.99	4.05	5.83	24.02	13.81	9.51	19.41	11.81	12.36	16.95	15.91	20.01
Os02g0532401	Hypothetical gene.	0.00	0.00	0.00	0.53	0.31	0.00	0.00	0.00	0.20	0.00	0.14	0.22	0.00	0.00	0.00	0.39	0.85	1.02	0.11	0.00	0.21	0.39	0.00	0.07	0.00	0.00	0.00	0.15	0.00	0.00	0.00	0.00	0.00	0.00	0.00	0.00	0.04	0.17	0.00	0.18	0.00	0.00	0.00	0.00	0.29	0.10	0.00	0.00
Os02g0532500	Germin-like protein, Fungal blast and bacterial blight resistance	0.57	0.83	1.75	19.94	5.93	4.43	15.16	11.50	15.48	26.44	16.38	8.76	1.26	0.99	0.53	15.91	12.44	15.75	8.32	9.71	8.29	19.20	19.34	17.61	0.79	1.13	0.76	16.72	5.16	4.51	11.96	4.53	14.80	28.93	11.02	8.63	0.91	0.15	0.57	10.90	6.58	5.57	20.01	14.48	21.15	45.56	34.73	25.58
Os02g0532800	Homolog of Arabidopsis BIC2 (Blue-light Inhibitor of Cryptochrome 2), Control of leaf sheath elongation	6.59	7.11	5.39	27.47	22.13	21.21	22.83	20.10	22.07	18.62	26.44	21.30	12.30	5.77	10.90	31.98	25.53	18.83	31.33	24.20	30.45	22.95	18.38	16.09	7.61	6.24	3.78	26.85	28.72	28.22	19.20	16.70	22.63	26.07	20.36	17.36	16.86	14.88	7.77	23.87	25.66	27.59	29.90	31.07	28.05	23.59	22.17	18.63
Os02g0532900	Glycoside hydrolase, family 17 protein.	0.14	0.16	0.20	0.51	0.30	0.32	0.60	0.00	0.59	0.24	0.00	0.81	0.33	0.16	0.27	0.50	0.58	0.58	0.58	0.25	0.39	0.33	0.19	0.56	0.05	0.00	0.29	0.12	0.00	0.19	0.30	0.58	0.26	0.55	0.41	1.21	0.45	0.30	0.16	0.27	0.24	0.33	0.53	0.51	0.69	0.96	0.94	2.38
Os02g0533000	FeS cluster biogenesis domain containing protein.	3.19	4.50	3.21	7.73	8.00	8.90	7.15	9.42	5.38	6.21	5.77	6.59	3.45	6.29	5.05	10.95	11.66	10.86	6.79	8.63	6.30	5.45	5.47	6.80	3.24	3.65	4.35	5.65	5.82	5.15	3.25	3.20	5.55	2.74	3.94	2.51	2.54	3.35	2.74	5.12	5.49	4.93	5.55	6.84	4.74	3.90	3.63	2.84
Os02g0533200	SOUL haem-binding protein domain containing protein.	2.07	0.69	1.40	1.24	4.42	1.69	1.16	2.42	1.64	2.15	1.90	2.25	1.96	3.02	3.73	3.13	1.38	2.10	1.82	1.99	2.38	1.54	2.34	2.25	1.55	2.03	3.28	1.61	2.22	2.13	1.10	1.01	0.73	0.32	0.39	0.12	0.67	0.93	3.31	1.35	3.17	2.83	0.62	1.80	1.27	0.20	0.95	0.93
Os02g0533300	Alpha-type carbonic anhydrase 1, Regulation of photosynthesis, productivity, and water use efficiency (WUE)	0.13	1.50	1.55	0.00	1.65	2.07	0.29	2.02	1.49	1.03	2.30	1.19	0.11	1.67	0.61	0.00	0.91	1.90	0.55	1.16	3.58	0.35	0.65	1.37	0.36	0.36	0.93	0.20	1.22	0.60	0.54	0.77	0.67	0.66	1.11	3.18	0.56	0.61	0.00	0.39	1.13	1.79	0.21	0.80	0.00	0.42	0.66	0.00
Os02g0533700	Conserved hypothetical protein.	0.48	1.03	0.41	1.17	1.28	0.49	1.94	2.51	4.71	1.97	11.94	4.22	0.00	0.16	0.00	3.82	3.02	2.26	5.55	2.58	4.83	8.13	2.99	5.58	0.00	0.95	0.00	17.72	6.40	8.18	21.31	8.45	10.63	20.73	11.84	13.80	1.74	0.00	1.03	8.88	14.03	14.63	18.33	12.61	6.91	20.47	13.73	17.26
Os02g0533800	Similar to ATPase inhibitor.	375.81	396.87	378.17	163.77	447.47	495.69	422.02	606.15	496.67	470.29	743.51	850.29	368.76	469.14	391.82	248.18	263.47	374.00	346.00	434.12	701.75	446.53	536.60	652.78	384.87	419.65	405.08	645.46	1268.69	975.12	593.36	991.04	799.14	367.67	564.68	591.88	423.49	259.65	426.12	543.51	820.85	926.59	370.84	613.73	705.55	330.18	446.35	424.63
Os02g0533900	Similar to Carbon-nitrogen hydrolase family protein.	109.97	104.96	111.46	131.67	131.50	154.23	159.21	166.68	172.09	185.44	197.49	183.54	103.86	120.26	104.30	137.39	145.92	161.20	131.50	162.49	165.10	155.09	155.67	177.49	106.21	120.31	106.39	175.16	169.03	172.12	160.12	165.58	174.52	143.26	165.47	142.23	100.98	87.65	99.13	158.16	167.86	201.82	135.85	160.65	175.62	176.39	164.06	167.67
Os02g0534000	Similar to OSIGBa0134P10.7 protein.	22.48	14.03	18.62	4.00	4.08	6.40	1.76	1.12	1.47	1.48	1.19	1.24	23.39	10.42	19.80	6.93	6.21	4.48	1.20	1.93	0.64	0.41	1.22	0.77	21.07	19.42	17.26	0.92	0.31	2.81	1.04	0.78	0.16	0.61	0.38	1.73	19.24	24.11	19.12	0.90	1.20	0.43	0.76	1.42	1.54	0.52	1.49	1.28
Os02g0534400	Cell-wall invertase, Sucrose metabolism in the early stages of caryopsis development	0.76	0.78	0.39	26.34	6.50	3.12	3.72	3.72	5.85	6.19	2.74	2.78	0.20	1.20	0.44	21.33	14.87	22.55	11.86	4.21	6.15	10.54	6.50	5.49	0.00	0.63	0.95	16.43	6.16	5.76	16.43	7.76	14.19	38.78	23.24	21.51	0.52	0.46	2.45	22.94	20.00	19.49	46.88	36.93	35.90	39.98	34.81	41.27
Os02g0534550	Hypothetical protein.	0.08	0.00	0.00	0.14	0.00	0.06	0.08	0.03	0.05	0.11	0.00	0.00	0.00	0.10	0.00	0.42	1.05	0.08	0.56	0.00	0.00	0.00	0.39	0.21	0.00	0.00	0.00	0.21	0.55	0.00	0.27	0.01	0.09	0.15	0.05	0.02	0.00	0.00	0.00	0.22	0.25	0.00	0.07	0.13	0.20	0.00	0.05	0.69
Os02g0534700	Pectinesterase inhibitor domain containing protein.	0.00	0.00	0.00	0.00	0.00	0.00	0.00	0.00	0.00	0.00	0.00	0.00	0.00	0.00	0.00	0.00	0.00	0.00	0.00	0.00	0.00	0.00	0.00	0.00	0.00	0.00	0.00	0.00	0.00	0.00	0.00	0.00	0.00	0.00	0.00	0.00	0.00	0.00	0.35	0.00	0.00	0.00	0.00	0.00	0.00	0.00	0.00	0.00
Os02g0534800	Similar to 40S ribosomal protein S14 (Clone MCH2).	81.61	72.71	77.80	150.86	184.36	173.46	163.79	198.65	226.38	137.65	155.61	157.07	53.78	82.22	60.28	128.42	185.48	214.46	187.33	197.02	232.82	169.35	177.98	215.87	55.20	72.79	75.42	139.67	166.31	145.68	122.50	153.21	140.83	168.16	173.01	185.96	57.08	62.09	79.07	158.26	208.07	204.35	198.41	263.61	258.40	353.97	305.09	324.57
Os02g0535000	Similar to chaperone protein dnaJ-related.	21.80	18.99	18.10	15.37	17.82	15.95	25.63	26.69	19.53	26.71	29.00	29.10	19.56	17.11	16.73	15.42	11.66	15.49	23.42	23.60	22.05	25.08	29.84	26.70	18.70	17.36	15.32	18.29	21.29	22.66	14.54	17.82	17.11	13.80	14.67	13.96	16.35	19.11	16.67	17.62	21.26	15.75	14.22	16.95	16.05	11.15	9.87	13.15
Os02g0535150	Non-protein coding transcript.	0.00	0.00	0.00	0.00	0.00	0.00	0.00	0.00	0.00	0.00	0.00	0.00	0.00	0.00	0.00	0.00	0.00	0.00	0.00	0.00	0.00	0.00	0.00	0.00	0.00	0.00	0.00	0.00	0.00	0.00	0.00	0.00	0.00	0.00	0.00	0.00	0.00	0.00	0.00	0.00	0.00	0.00	0.00	0.00	0.00	0.00	0.00	0.00
Os02g0535300	Hypothetical conserved gene.	0.00	0.00	0.00	0.00	0.00	0.00	0.00	0.00	0.00	0.00	0.00	0.00	0.00	0.00	0.00	0.00	0.00	0.00	0.00	0.00	0.00	0.00	0.00	0.00	0.00	0.00	0.00	0.00	0.00	0.00	0.00	0.00	0.00	0.00	0.00	0.00	0.00	0.00	0.00	0.00	0.00	0.00	0.00	0.00	0.00	0.00	0.00	0.00
Os02g0535400	Cys- and His-rich domain (CHORD, zinc binding finger motif) containing protein, Innate-immune response	25.54	27.18	26.15	37.68	47.03	44.68	32.79	37.03	33.66	21.84	35.27	33.58	23.72	30.82	26.37	41.48	36.90	36.76	34.92	47.59	33.76	36.05	36.46	41.79	24.45	30.11	29.88	26.68	26.64	33.00	21.13	23.37	28.40	21.07	31.00	30.38	28.13	24.25	31.62	25.31	34.10	41.62	24.55	27.44	31.47	27.36	28.69	33.83
Os02g0535700	Similar to OSIGBa0134P10.12 protein.	6.99	10.40	9.78	17.14	15.18	17.35	16.57	16.55	14.61	17.48	12.90	11.83	9.90	13.81	9.66	16.20	14.79	15.92	16.30	16.87	14.71	13.40	14.01	15.56	12.63	10.35	11.53	13.76	12.81	14.22	12.57	10.36	10.83	9.12	12.25	8.80	8.37	13.52	13.62	12.94	13.84	12.73	10.96	10.26	9.24	7.51	8.12	10.26
Os02g0535801	Hypothetical protein.	0.00	0.00	0.00	0.00	0.03	0.00	0.00	0.00	0.00	0.00	0.00	0.04	0.00	0.00	0.06	0.07	0.04	0.00	0.00	0.00	0.11	0.00	0.04	0.00	0.00	0.00	0.19	0.03	0.00	0.00	0.00	0.00	0.03	0.00	0.03	0.07	0.00	0.04	0.00	0.12	0.00	0.02	0.00	0.00	0.00	0.00	0.10	0.19
Os02g0535901	Cyclin-like F-box domain containing protein.	0.00	0.30	0.00	0.11	0.24	0.14	0.00	0.13	0.00	0.42	0.16	0.18	0.00	0.13	0.19	0.22	0.14	0.56	0.52	0.62	0.08	0.63	0.83	0.47	0.00	0.44	0.10	0.75	0.95	0.18	0.28	0.60	1.13	1.96	0.45	0.75	0.00	0.00	0.00	2.08	2.88	1.69	1.13	1.05	1.77	1.19	0.81	1.00
Os02g0536100	Conserved hypothetical protein.	3.07	1.46	3.16	3.83	6.02	7.60	7.52	5.86	5.99	2.78	6.18	6.72	2.32	3.39	3.73	4.63	4.90	5.67	6.27	4.29	8.38	3.60	3.66	4.19	1.63	1.05	1.23	3.33	7.37	4.80	3.39	5.16	4.44	1.32	1.70	3.87	1.57	2.23	3.33	6.16	6.59	8.48	4.25	6.36	5.14	3.88	4.49	8.36
Os02g0536300	Leucine-rich repeat 2 domain containing protein.	0.60	0.66	0.92	0.92	1.62	2.38	0.49	0.79	0.12	0.00	0.69	0.61	1.24	1.39	0.32	0.35	0.97	1.85	0.36	0.21	1.13	0.00	0.71	0.24	0.95	0.77	0.41	0.89	0.28	1.03	0.19	0.92	0.14	0.90	0.56	0.00	1.32	0.48	0.63	0.30	0.09	0.73	0.80	0.50	0.00	0.50	1.49	0.37
Os02g0536400	Nucleotide-binding, alpha-beta plait domain containing protein.	3.30	6.02	5.95	8.76	9.62	10.60	12.73	16.51	9.48	7.99	11.24	11.60	2.69	6.35	6.37	11.17	13.28	14.48	9.03	13.87	11.07	6.03	11.58	11.68	4.13	4.48	5.60	11.02	11.65	9.53	7.39	9.94	9.66	3.19	6.74	9.08	3.12	3.55	5.62	7.42	9.43	8.30	6.00	8.53	5.83	3.75	5.45	4.56
Os02g0536500	Leaf development	2.30	1.42	0.64	25.07	26.28	16.07	11.10	16.38	28.01	11.94	17.95	9.40	0.59	1.77	1.69	33.31	37.79	51.01	13.83	20.62	33.40	12.24	17.08	14.26	0.90	4.46	1.23	8.93	9.80	7.77	7.94	3.51	7.06	10.67	5.88	5.33	0.37	1.57	1.04	6.47	6.54	13.00	6.22	5.92	7.32	6.95	11.00	11.09
Os02g0536601	Conserved hypothetical protein.	0.00	0.00	0.00	0.00	0.00	0.00	0.00	0.00	0.00	0.00	0.00	0.00	0.00	0.00	0.00	0.00	0.00	0.00	0.00	0.00	0.00	0.00	0.00	0.00	0.00	0.00	0.00	0.00	0.00	0.00	0.00	0.00	0.00	0.00	0.00	0.00	0.00	0.00	0.00	0.00	0.00	0.00	0.00	0.00	0.00	0.00	0.00	0.00
Os02g0536800	Conserved hypothetical protein.	0.00	0.00	0.00	0.00	0.00	0.00	0.00	0.00	0.00	0.00	0.00	0.00	0.00	0.00	0.00	0.00	0.00	0.00	0.00	0.00	0.00	0.00	0.00	0.00	0.00	0.00	0.00	0.00	0.00	0.00	0.00	0.00	0.00	0.00	0.00	0.00	0.00	0.00	0.00	0.00	0.00	0.00	0.00	0.00	0.00	0.00	0.00	0.00
Os02g0537000	Pectin methylesterase inhibitor 8	12.53	8.41	6.15	9.19	7.90	8.99	17.89	9.22	8.76	13.11	9.83	10.79	12.36	15.07	17.03	8.60	5.20	7.36	11.01	11.04	6.23	17.41	12.04	11.03	6.68	10.96	12.45	14.20	19.06	21.22	13.40	15.32	9.37	7.15	11.03	9.87	13.12	13.51	6.67	18.37	13.82	10.23	5.48	11.66	10.12	3.02	4.96	5.73
Os02g0537100	Pectinesterase inhibitor domain containing protein.	17.05	11.19	7.67	11.96	10.66	11.96	11.74	6.75	3.75	3.62	0.35	4.50	31.83	16.73	30.85	9.37	9.77	9.39	8.79	7.37	7.46	7.96	5.17	4.47	8.44	10.04	15.99	5.55	2.55	4.59	2.82	0.56	0.68	2.51	1.90	2.24	23.18	26.02	14.63	8.09	2.77	1.11	0.46	0.36	0.74	1.48	1.18	2.25
Os02g0537200	Cyclin-like F-box domain containing protein.	3.50	3.77	5.41	7.46	8.79	9.89	15.85	17.44	15.02	14.89	21.14	19.63	5.46	4.90	5.80	9.29	9.87	7.12	14.72	16.80	13.40	14.94	18.18	27.38	5.40	3.54	5.21	23.59	19.02	17.84	31.32	40.12	26.96	18.38	22.28	21.50	3.40	6.36	5.24	21.73	20.10	21.28	23.28	17.47	20.67	15.31	14.99	9.80
Os02g0537400	Similar to Heat shock protein.	1.51	1.79	1.72	9.19	13.64	13.49	4.68	6.36	5.28	4.56	6.50	5.44	0.73	3.64	1.18	22.31	11.66	14.84	8.52	7.66	6.67	7.81	7.41	8.29	1.03	1.30	1.27	7.47	6.25	6.73	5.45	5.71	4.45	4.44	4.27	2.63	1.75	1.54	2.91	8.27	5.09	4.58	3.56	2.98	3.55	2.73	2.44	2.98
Os02g0537450	Hypothetical protein.	0.00	0.00	0.00	0.27	0.40	0.43	0.10	0.00	0.00	0.00	0.48	0.06	0.00	0.00	0.00	0.39	0.08	0.40	0.14	0.12	0.25	0.00	0.00	0.66	0.00	0.06	0.00	0.15	0.20	0.20	0.00	0.17	0.08	0.40	0.00	0.00	0.00	0.00	0.00	0.00	0.00	0.00	0.00	0.00	0.07	0.00	0.22	0.45
Os02g0537500	E2F transcription factor	0.58	1.54	0.44	3.19	3.16	3.07	2.35	1.19	2.18	1.22	2.34	2.81	0.74	1.52	0.87	3.96	3.99	4.85	2.39	3.83	2.74	1.29	2.54	3.35	0.47	1.06	0.85	1.34	1.56	1.55	1.71	2.02	0.86	0.73	1.12	2.07	0.63	0.97	1.64	1.42	1.82	1.20	1.76	1.49	3.03	1.59	2.52	1.80
Os02g0537700	2-Cys peroxiredoxin (EC 1.11.1.15), Stomatal closure, Potassium deficiency tolerance	38.46	40.81	59.05	93.83	61.65	66.67	114.95	97.46	96.58	168.88	114.13	103.88	50.45	35.45	34.85	74.24	70.28	76.39	112.86	112.24	86.43	133.98	135.62	111.35	46.47	36.84	41.39	108.65	102.83	110.79	95.15	77.62	76.55	111.67	69.93	85.27	42.00	42.45	37.18	123.54	101.89	93.38	117.23	96.20	110.12	134.41	86.72	116.05
Os02g0537775	Hypothetical protein.	0.00	0.14	0.00	1.50	0.84	1.56	2.43	0.51	0.19	0.52	0.52	1.30	0.00	0.00	0.00	3.06	2.61	1.40	1.31	0.24	0.57	0.34	0.71	0.59	0.12	0.00	0.00	1.53	1.01	0.77	1.30	0.00	0.15	0.04	0.57	0.63	0.00	0.00	0.00	1.21	0.80	0.82	0.66	1.31	0.52	0.93	0.00	0.65
Os02g0537800	Hypothetical conserved gene.	0.00	0.00	0.00	2.12	1.72	1.74	0.85	0.93	0.73	1.40	1.22	1.61	0.00	0.00	0.14	3.62	1.49	1.22	1.52	0.53	1.21	0.56	0.38	2.27	0.09	0.34	0.00	1.09	0.36	0.29	1.40	0.53	0.84	0.87	0.57	0.98	0.00	0.18	0.00	0.67	0.52	0.69	1.53	1.03	2.42	0.92	0.17	1.19
Os02g0537900	Similar to Vacuolar-type H+-translocating inorganic pyrophosphatase (EC 3.6.1.1).	5.48	12.64	10.07	47.98	36.29	27.37	47.73	40.93	32.57	45.08	37.00	36.63	7.80	16.29	13.09	42.14	44.02	46.75	51.05	38.48	31.64	30.73	37.70	39.49	6.83	12.03	12.31	44.36	28.26	30.45	38.03	26.39	25.13	18.78	24.90	24.01	3.79	8.05	15.31	41.07	35.95	37.70	36.51	31.97	25.39	24.22	22.87	21.30
Os02g0537950	Hypothetical protein.	0.00	0.00	0.11	0.21	0.00	0.43	0.03	0.60	0.00	0.19	0.59	0.17	0.17	0.00	0.00	0.09	0.14	0.02	0.02	0.43	0.00	0.00	0.16	0.00	0.00	0.12	0.08	0.00	0.08	0.00	0.09	0.28	0.28	0.00	0.00	0.74	0.00	0.16	0.00	0.14	0.00	0.04	0.12	0.30	0.18	0.73	0.00	0.00
Os02g0538000	Threonyl-tRNA synthetase, Chloroplast biogenesis and chloroplast ribosomal system construction, Early chloroplast development and seedling growth under cold stress	2.84	6.72	4.05	4.34	4.13	6.02	8.83	9.31	7.64	10.41	10.21	9.35	1.41	6.03	4.50	5.02	6.26	6.27	6.76	7.55	7.39	7.12	8.53	9.68	4.34	3.68	3.99	9.57	7.55	7.65	7.51	7.16	6.94	4.35	7.28	5.26	1.62	3.64	5.04	7.98	9.33	8.49	6.04	8.39	6.79	4.87	5.38	7.11
Os02g0538400	Armadillo-like helical domain containing protein.	0.00	0.00	0.00	0.00	0.52	0.76	0.64	1.47	0.63	0.44	0.71	0.91	0.00	0.06	0.00	0.48	0.56	0.66	0.38	0.98	0.00	0.00	0.40	0.16	0.00	0.00	0.00	0.42	0.16	0.23	0.00	0.10	0.00	0.00	0.00	0.24	0.00	0.00	0.10	0.00	0.17	0.00	0.18	0.19	0.33	0.12	0.27	0.00
Os02g0538550	Conserved hypothetical protein.	0.00	0.55	0.66	0.96	0.68	0.61	3.22	4.19	4.61	10.14	5.14	8.86	0.25	0.00	0.76	0.30	0.00	0.25	2.95	2.87	4.48	3.53	4.76	3.95	0.43	0.31	0.62	4.39	8.13	7.59	17.09	17.01	17.35	15.44	8.61	18.62	0.55	0.58	0.34	4.29	4.21	5.54	5.55	3.66	9.62	2.99	7.82	4.74
Os02g0538700	Harpin-induced 1 domain containing protein.	0.16	0.00	0.37	0.76	0.19	0.28	0.89	1.11	1.93	3.58	1.50	1.85	0.44	0.18	0.21	0.15	0.23	0.93	2.72	0.32	2.47	2.67	2.47	2.28	0.49	0.49	0.00	2.08	2.97	1.64	6.74	5.07	5.42	57.93	21.96	24.47	0.88	0.52	0.52	5.79	2.80	5.00	25.41	22.26	30.03	68.68	41.89	66.11
Os02g0538900	Basic-leucine zipper (bZIP) transcription factor domain containing protein.	29.53	36.15	34.17	34.75	32.97	35.63	44.17	43.18	34.63	30.66	36.66	45.04	27.24	38.34	41.04	45.96	40.41	35.22	37.52	39.91	38.88	29.73	33.14	39.44	29.23	39.32	39.41	45.31	47.09	47.13	42.63	50.93	48.83	32.62	40.10	34.47	12.82	37.16	34.99	45.84	40.31	47.40	37.19	37.50	33.34	26.51	23.39	19.93
Os02g0539100	Similar to Digalactosyldiacylglycerol synthase 1.	16.75	32.09	20.90	32.66	23.91	31.98	20.31	17.10	9.94	15.11	11.68	15.76	15.62	32.80	20.79	36.25	32.47	31.77	17.19	16.77	15.01	13.89	12.62	12.40	17.82	32.36	25.79	10.66	10.22	12.01	9.73	8.38	7.36	5.90	7.80	9.09	14.50	27.12	34.09	11.26	10.43	8.28	7.98	9.25	9.83	6.09	8.59	9.30
Os02g0539200	E3 ubiquitin ligase, Negative regulation of resistance to M. grisea, Negative regulation of tolerance to drought stress	0.00	0.00	0.00	0.16	0.30	0.35	0.08	0.00	0.00	0.07	0.00	0.00	0.00	0.00	0.00	0.47	0.52	0.18	0.07	0.00	0.00	0.00	0.08	0.00	0.06	0.28	0.25	0.23	0.09	0.00	0.23	0.00	0.10	0.31	0.19	0.49	0.07	0.00	0.00	0.23	0.19	0.12	0.45	0.92	0.00	1.47	0.64	0.52
Os02g0539500	VQ motif-containing protein 8, Positive regulation of thermotolerance	0.94	1.86	0.79	8.77	5.99	8.38	4.13	3.06	3.03	4.19	1.95	3.41	0.63	1.83	0.97	8.26	6.95	6.97	5.20	5.80	3.64	2.33	3.29	3.01	0.93	1.00	1.98	1.80	2.71	3.84	2.01	2.89	1.01	1.54	1.53	0.97	1.34	2.20	0.37	3.31	0.96	1.07	1.27	2.31	1.64	0.84	2.22	2.96
Os02g0539600	Putative metallo-&beta;-lactamase-trihelix chimera, Chloroplast development	2.71	4.68	4.11	6.36	6.43	7.77	7.91	11.93	8.56	6.73	12.49	10.13	2.16	5.62	5.14	5.88	8.43	7.60	8.42	11.51	11.29	6.03	7.31	9.77	2.93	4.62	5.74	7.41	5.36	7.19	5.56	5.09	6.26	4.45	3.82	3.75	1.50	2.61	5.76	7.08	6.11	7.01	3.98	6.18	4.12	2.56	3.20	3.45
Os02g0539900	WD40 repeat domain containing protein.	0.14	0.48	0.08	1.95	3.06	2.25	2.21	2.71	1.80	0.59	0.76	1.31	0.40	1.00	0.19	0.96	1.23	1.68	2.95	1.93	1.42	0.81	0.72	1.36	0.20	0.22	0.16	1.18	0.58	1.25	1.18	0.69	0.28	0.88	0.43	0.20	0.33	0.18	0.50	1.68	1.25	1.10	0.58	1.06	0.54	0.13	0.92	0.10
Os02g0540000	Similar to Zinc finger, C3HC4 type family protein, expressed.	0.00	0.00	0.00	0.00	0.00	0.07	0.00	0.00	0.26	0.24	0.00	0.17	0.00	0.00	0.00	0.00	0.00	0.27	0.00	0.14	0.45	0.19	0.08	0.36	0.07	0.00	0.00	0.26	0.30	0.24	0.00	0.00	0.00	0.15	0.00	0.16	0.00	0.00	0.00	0.00	0.10	0.30	0.21	0.30	0.23	0.16	0.17	0.11
Os02g0540400	Similar to Yarrowia lipolytica chromosome C of strain CLIB99 of Yarrowia lipolytica.	0.22	0.00	0.00	1.90	0.29	1.36	1.57	0.88	2.66	3.44	0.97	1.28	0.18	0.51	0.36	2.05	7.27	6.26	0.78	3.08	2.06	2.31	1.54	2.94	0.00	0.29	0.00	3.26	1.01	1.64	0.69	1.33	1.64	1.10	0.44	4.01	0.00	0.00	0.16	0.70	1.45	0.70	1.50	2.55	1.80	2.35	2.63	1.90
Os02g0540700	Similar to Arm repeat-containing protein.	11.96	13.63	14.23	73.39	30.32	32.06	17.31	20.12	20.92	12.55	15.72	15.53	12.97	6.04	11.02	66.59	65.53	51.93	21.92	23.92	31.68	28.46	15.89	15.06	22.66	15.70	20.28	9.58	5.24	8.49	8.66	4.61	7.89	8.74	6.30	3.58	17.03	14.71	7.02	11.76	6.78	3.80	8.90	8.11	5.04	4.63	9.22	3.25
Os02g0541000	Conserved hypothetical protein.	26.64	23.82	18.77	12.05	9.44	9.58	8.52	14.91	8.09	7.94	6.57	12.21	15.75	16.25	11.61	7.62	4.75	8.19	7.29	5.65	5.47	13.68	7.30	9.20	15.55	11.81	12.59	14.20	12.36	14.60	9.99	21.42	17.56	24.33	16.28	32.54	17.42	13.62	13.55	10.54	10.80	9.88	13.89	18.56	15.15	16.37	30.40	21.43
Os02g0541150	Hypothetical protein.	2.78	7.98	5.00	22.90	15.30	19.27	22.04	17.85	15.33	15.87	23.50	24.71	3.69	11.36	10.32	23.82	17.62	24.45	14.10	24.98	15.59	13.38	19.85	27.34	4.01	4.65	6.06	21.26	12.36	22.36	18.46	15.55	13.43	9.13	12.15	13.01	1.35	5.90	8.13	17.44	21.21	18.27	11.99	16.71	16.46	4.91	5.73	5.43
Os02g0541300	Hypothetical conserved gene.	4.61	16.87	10.89	57.70	33.77	33.66	47.53	36.35	32.19	25.58	34.38	50.12	10.37	16.38	20.30	39.74	38.48	41.40	29.69	42.33	36.42	20.34	32.21	45.87	11.70	11.14	16.33	41.91	29.76	39.02	37.84	41.22	35.52	14.96	35.70	19.58	4.38	13.87	14.55	42.40	44.31	39.15	23.83	25.26	20.35	8.54	11.64	13.73
Os02g0541325	Similar to Serine decarboxylase.	36.35	55.97	37.13	151.04	119.04	113.40	150.30	125.42	118.21	125.25	130.10	137.81	34.98	63.03	51.37	147.84	126.33	131.19	134.34	139.17	121.58	136.99	129.01	130.60	34.15	47.52	49.09	126.92	104.93	129.95	112.00	104.63	98.49	84.67	99.77	101.99	34.97	35.95	55.66	118.06	126.65	113.38	94.68	109.78	109.62	66.53	78.41	97.36
Os02g0541500	Similar to predicted protein.	0.00	0.00	0.00	0.00	0.00	0.00	0.00	0.00	0.00	0.00	0.00	0.00	0.00	0.00	0.00	0.00	0.00	0.00	0.00	0.00	0.00	0.00	0.00	0.27	0.00	0.00	0.00	0.00	0.17	0.38	0.00	0.48	0.43	0.00	0.00	0.00	0.00	0.00	0.00	0.18	0.00	0.00	0.00	0.00	0.13	0.00	0.00	0.27
Os02g0541700	Similar to Ubiquinol-cytochrome c reductase complex 7.8 kDa protein (EC 1.10.2.2) (Mitochondrial hinge protein) (CR7).	105.38	124.27	92.98	146.56	178.22	180.48	153.47	233.94	234.02	200.45	224.47	221.47	102.87	106.29	91.52	125.59	159.30	161.46	143.93	233.33	212.82	190.16	254.14	245.15	101.90	105.30	93.25	146.69	190.43	169.16	110.28	169.01	146.98	140.83	157.44	179.54	119.89	88.12	113.53	129.52	201.82	234.24	148.74	251.47	234.36	213.61	183.12	227.98
Os02g0541900	Conserved hypothetical protein.	0.00	0.00	0.00	0.00	0.00	0.00	0.00	0.00	0.00	0.00	0.00	0.00	0.00	0.00	0.00	0.00	0.00	0.00	0.00	0.00	0.00	0.24	0.00	0.67	0.00	0.00	0.00	0.00	0.00	0.00	0.00	0.00	0.00	0.00	0.00	0.00	0.00	0.00	0.00	0.00	0.17	0.00	0.00	0.00	0.21	0.39	0.00	0.00
Os02g0542000	Hypothetical protein.	0.00	0.00	0.00	0.00	0.00	0.00	0.00	0.00	0.00	0.00	0.00	0.00	0.18	0.00	0.00	0.00	0.00	0.00	0.00	0.00	0.00	0.00	0.00	0.00	0.00	0.00	0.00	0.00	0.00	0.00	0.00	0.00	0.00	0.00	0.00	0.00	0.00	0.00	0.00	0.00	0.00	0.00	0.00	0.00	0.00	0.00	0.00	0.00
Os02g0542100	Similar to Histone H3 (Fragment).	0.51	0.00	0.90	1.32	0.20	0.26	0.00	1.71	0.94	0.46	0.26	1.57	0.08	1.03	1.24	0.89	1.84	1.45	0.00	0.52	1.92	0.00	0.27	2.25	0.63	0.52	0.58	0.64	0.00	0.00	0.00	0.24	0.27	0.21	0.15	0.46	0.00	0.00	0.80	0.43	0.35	0.25	0.75	0.00	1.17	1.36	0.21	0.00
Os02g0542200	Similar to H0525E10.9 protein.	0.36	0.55	0.37	4.78	5.18	6.47	3.82	3.63	4.22	2.78	4.18	3.82	0.38	1.18	0.42	4.93	6.58	6.74	3.32	4.77	4.36	2.71	3.62	4.68	0.64	0.39	0.65	2.84	2.88	2.52	2.52	2.18	3.21	0.96	3.24	1.48	0.56	0.71	0.53	2.77	3.98	4.00	1.55	1.86	2.86	0.58	2.07	1.98
Os02g0542400	Trihelix DNA binding domain containing protein, Regulation of stress tolerance, Salt tolerance	9.22	7.12	6.69	17.85	10.24	13.10	14.94	9.34	9.44	12.82	13.55	14.06	10.70	7.74	9.48	15.87	13.94	13.67	16.68	11.87	14.97	15.04	16.15	11.29	10.29	7.46	8.43	16.07	12.53	13.26	11.96	8.85	9.89	8.47	7.41	7.82	8.06	7.41	11.41	12.74	12.69	12.74	12.06	10.53	11.35	8.18	7.19	9.15
Os02g0542450	Hypothetical genes.	0.00	0.00	0.00	0.00	0.00	0.00	0.00	0.00	0.00	0.00	0.00	0.00	0.00	0.00	0.00	0.00	0.00	0.00	0.00	0.00	1.25	0.00	0.00	0.00	0.00	0.00	0.00	0.00	0.00	0.00	0.00	0.00	0.00	0.00	0.00	0.39	0.00	0.00	0.00	0.00	0.00	0.00	0.00	0.00	0.00	0.00	0.00	0.00
Os02g0542500	Similar to NF-180.	0.00	0.00	0.00	1.72	0.61	0.10	2.25	1.33	1.18	0.00	1.62	1.22	0.00	0.31	0.00	1.89	0.93	0.32	2.51	2.38	1.79	2.96	1.40	1.71	0.00	0.00	0.00	1.57	0.81	0.99	2.87	0.67	1.01	12.08	2.65	3.10	0.00	0.00	0.00	1.94	1.40	1.86	5.04	6.21	12.51	20.59	20.24	14.46
Os02g0542600	Hypothetical protein.	0.12	0.00	0.14	0.00	0.00	0.49	0.29	0.25	0.14	1.54	0.00	1.02	0.32	0.00	0.00	0.00	0.00	0.77	0.73	0.00	0.60	0.00	0.00	0.00	0.10	0.00	0.00	0.30	0.00	0.32	0.00	0.00	0.00	1.46	0.84	0.00	0.11	0.00	0.35	0.68	0.00	0.00	0.00	0.00	1.49	0.40	1.59	0.57
Os02g0543000	Abscisic stress-ripening protein 1, Regulation of resistance to bacterial leaf streak	0.24	0.38	0.00	0.00	0.78	0.21	0.00	1.39	2.40	0.17	0.00	1.19	0.00	0.26	0.00	0.96	0.38	0.69	0.00	1.40	0.00	0.56	1.44	0.22	0.14	0.00	0.00	0.38	0.17	0.40	0.38	0.19	0.00	8.91	2.08	7.22	0.00	0.00	0.00	0.71	0.00	0.77	2.76	4.93	19.27	28.87	31.53	11.87
Os02g0543100	Similar to predicted protein.	6.66	7.08	5.28	6.08	4.83	6.77	8.82	8.63	7.47	6.11	7.63	9.28	4.73	7.12	5.62	7.63	7.62	7.74	7.59	5.75	5.74	4.94	5.29	8.12	3.27	5.39	6.77	8.91	8.23	8.24	6.43	7.67	4.34	6.44	7.00	5.67	3.19	6.42	6.39	7.75	6.65	7.92	5.12	7.31	4.73	4.17	4.29	6.96
Os02g0543200	Cyclin-like F-box domain containing protein.	0.00	0.00	0.07	0.71	1.10	0.66	0.18	0.00	0.19	0.00	0.09	0.00	0.00	0.00	0.00	0.58	1.08	1.19	0.00	0.00	0.00	0.00	0.00	0.10	0.00	0.14	0.00	0.00	0.00	0.00	0.00	0.00	0.00	0.00	0.07	0.00	0.00	0.00	0.00	0.00	0.00	0.00	0.00	0.00	0.00	0.00	0.00	0.00
Os02g0543300	Protein synthesis factor, GTP-binding domain containing protein.	0.10	0.38	0.16	0.80	0.47	0.19	0.15	0.22	0.00	0.15	0.11	0.15	0.03	0.91	0.13	0.39	0.27	0.45	0.29	0.04	0.11	0.05	0.00	0.00	0.34	0.45	0.13	0.00	0.08	0.13	0.00	0.00	0.00	0.00	0.10	0.32	0.08	0.17	0.00	0.59	0.12	0.14	0.04	0.00	0.15	0.00	0.00	0.02
Os02g0543400	WD40 repeat-like domain containing protein.	15.12	15.90	14.98	16.82	27.35	25.55	16.58	19.83	23.80	16.43	20.98	30.57	12.92	14.06	15.49	17.79	21.42	25.42	20.34	33.85	27.05	17.10	27.09	32.33	12.32	15.18	13.83	16.18	22.38	22.26	14.72	17.72	22.05	15.64	23.98	30.15	12.43	14.17	18.25	13.62	22.54	28.83	13.57	19.62	23.44	17.45	22.98	25.02
Os02g0543800	Hypothetical conserved gene.	0.00	0.00	0.00	0.00	0.00	0.00	0.00	0.00	0.00	0.00	0.00	0.00	0.00	0.00	0.00	0.00	0.00	0.00	0.00	0.00	0.00	0.00	0.00	0.00	0.00	0.00	0.00	0.00	0.00	0.00	0.00	0.00	0.00	0.00	0.00	0.00	0.00	0.00	0.00	0.00	0.00	0.00	0.00	0.00	0.00	0.00	0.00	0.00
Os02g0543900	Similar to OSIGBa0159H11-OSIGBa0137A07.4 protein.	0.00	0.00	0.00	0.39	0.74	1.03	0.38	0.82	0.78	0.63	0.27	0.64	0.00	0.00	0.04	0.57	0.67	1.53	0.46	0.70	1.69	0.87	0.62	0.83	0.05	0.00	0.08	0.69	0.46	0.15	0.15	1.05	0.00	0.53	0.54	1.38	0.00	0.14	0.07	0.75	1.15	0.29	0.46	1.11	1.10	0.54	1.02	1.79
Os02g0544566	Lysosome-associated membrane glycoprotein, conserved site domain containing protein.	0.00	0.00	0.00	0.00	0.00	0.00	0.00	0.00	0.00	0.00	0.00	0.00	0.00	0.00	0.00	0.00	0.00	0.00	0.00	0.00	0.00	0.00	0.00	0.00	0.00	0.00	0.00	0.00	0.00	0.00	0.00	0.00	0.00	0.00	0.00	0.00	0.00	0.00	0.00	0.00	0.00	0.00	0.00	0.00	0.00	0.00	0.00	0.00
Os02g0545000	Similar to Myosin.	0.00	0.63	0.27	2.41	6.13	3.85	5.10	5.91	5.75	4.39	4.58	5.77	0.49	0.81	1.09	4.88	4.35	9.41	5.58	8.76	4.81	1.28	3.43	6.78	0.25	2.13	0.27	3.08	3.35	3.45	2.37	3.84	3.41	3.37	3.56	5.51	0.00	0.69	0.62	2.44	2.26	4.26	6.10	8.26	5.08	7.65	13.17	8.96
Os02g0546400	Hypothetical protein.	41.85	53.72	40.54	57.08	35.55	30.33	33.61	31.77	49.12	18.87	25.35	29.33	37.45	41.99	34.47	28.72	32.26	29.88	33.64	24.94	30.00	30.50	26.60	20.02	28.48	30.09	37.19	18.53	12.87	15.50	7.61	5.12	7.13	12.90	13.70	7.86	35.42	30.68	43.42	10.26	9.08	7.79	2.04	2.44	3.24	2.20	6.60	1.97
Os02g0546600	Similar to AP2 domain containing protein RAP2.2 (Fragment).	6.54	5.81	6.34	3.54	2.71	4.32	2.74	1.81	2.64	1.40	2.13	1.65	8.59	5.39	11.68	2.99	3.73	1.59	4.31	1.72	2.41	2.23	2.25	2.65	6.81	5.12	10.49	1.89	0.87	1.56	1.30	2.02	1.29	4.18	5.29	2.19	5.50	6.81	4.65	1.30	0.44	0.46	0.97	0.00	1.05	0.71	0.00	1.81
Os02g0546700	Non-protein coding transcript.	0.00	0.00	0.00	0.00	0.00	0.00	0.00	0.00	0.00	0.00	0.00	0.00	0.00	0.00	0.00	0.00	0.00	0.00	0.00	0.00	0.00	0.00	0.00	0.00	0.00	0.00	0.00	0.00	0.00	0.00	0.00	0.00	0.00	0.00	0.00	0.00	0.00	0.00	0.00	0.00	0.00	0.00	0.00	0.00	0.00	0.00	0.00	0.00
Os02g0547300	Similar to H0523F07.7 protein.	0.00	0.00	0.00	0.20	0.00	0.00	0.00	0.00	0.00	0.00	0.00	0.00	0.00	0.21	0.15	0.00	0.20	0.14	0.00	0.00	0.00	0.00	0.00	0.00	0.00	0.00	0.49	0.00	0.00	0.00	0.00	0.00	0.00	0.00	0.00	0.00	0.00	0.00	0.65	0.00	0.00	0.00	0.00	0.00	0.00	0.00	0.00	0.00
Os02g0548100	Helix-loop-helix DNA-binding domain containing protein.	1.16	2.52	1.90	9.64	8.38	4.71	12.30	10.68	9.35	9.63	7.20	11.29	2.38	1.92	2.38	8.26	7.45	11.45	12.52	7.51	9.82	12.40	9.56	8.83	1.70	1.73	2.76	6.53	7.59	5.26	3.91	4.79	3.34	2.57	2.10	1.81	0.92	2.39	1.76	8.17	6.11	8.67	2.10	1.63	1.42	0.79	1.38	1.79
Os02g0548700	U-box E3 ubiquitin ligase, Negative regulation of gain size and weight	1.82	2.25	4.16	347.50	108.55	104.46	69.08	45.97	85.59	40.02	51.55	41.63	1.99	5.74	1.37	296.26	263.69	274.62	94.02	75.27	70.37	112.25	32.55	45.88	2.02	1.59	2.21	55.08	38.37	44.23	36.75	22.88	27.52	45.82	26.30	26.02	6.74	0.60	3.21	63.89	45.97	45.12	58.31	35.80	24.07	56.33	25.03	45.03
Os02g0548900	Similar to threonine endopeptidase.	0.00	0.00	0.00	0.35	0.32	0.26	0.38	0.00	0.45	0.54	0.00	0.00	0.07	0.21	0.00	0.07	0.40	0.00	0.43	0.00	0.64	0.00	0.26	0.00	0.00	0.18	0.25	0.00	0.00	0.00	0.00	0.35	0.00	0.00	0.00	0.00	0.00	0.00	0.17	0.11	0.16	0.00	0.00	0.00	0.00	0.00	0.00	0.00
Os02g0549200	Similar to Ser Thr specific protein kinase-like protein.	3.84	5.04	6.78	9.42	6.84	4.18	8.83	5.83	4.14	9.45	5.69	7.77	7.33	6.47	6.74	10.35	7.96	7.10	8.92	5.17	4.99	7.97	6.32	5.29	8.11	5.73	8.45	12.82	9.18	7.68	9.72	6.33	5.81	8.77	5.16	5.29	5.47	6.28	7.39	12.53	7.48	9.44	8.41	7.69	8.39	6.85	9.12	7.73
Os02g0549401	Hypothetical gene.	0.00	0.00	0.00	0.00	0.00	0.00	0.00	0.00	0.00	0.00	0.00	0.00	0.00	0.00	0.00	0.00	0.00	0.00	0.00	0.00	0.00	0.00	0.00	0.00	0.00	0.00	0.00	0.00	0.00	0.00	0.00	0.00	0.00	0.00	0.00	0.00	0.00	0.00	0.00	0.00	0.00	0.00	0.00	0.00	0.00	0.00	0.00	0.00
Os02g0549467	Non-protein coding transcript.	0.00	0.00	0.00	0.00	0.00	0.00	0.00	0.00	0.00	0.00	0.00	1.76	0.00	0.00	0.38	0.00	0.00	0.00	0.00	0.00	0.00	0.00	0.00	0.00	0.00	0.00	0.00	0.00	0.00	0.00	0.00	0.00	0.00	0.00	0.00	6.88	0.00	0.00	0.00	0.00	0.00	0.00	0.00	0.00	0.00	0.00	0.00	8.40
Os02g0549533	Non-protein coding transcript.	0.00	0.00	0.00	0.00	0.00	1.53	0.00	0.00	0.00	0.00	0.00	2.74	0.00	0.00	0.73	0.00	0.00	0.00	0.02	0.00	0.00	0.00	0.00	0.01	0.00	0.15	0.04	0.00	0.00	0.00	0.00	0.00	0.00	0.00	0.00	8.91	0.00	0.00	0.00	0.00	0.00	0.02	0.00	0.00	2.87	0.57	0.00	2.10
Os02g0549600	Similar to 40S ribosomal protein S10-1.	34.58	25.50	34.46	98.43	101.80	94.46	90.39	112.00	115.02	77.40	86.52	74.91	27.55	33.82	41.86	97.97	101.80	111.06	97.36	112.10	121.79	95.49	98.25	111.52	26.22	26.75	33.38	97.06	77.80	77.42	81.03	84.89	93.53	86.28	83.05	92.14	33.16	31.06	38.58	119.48	110.31	118.94	120.25	105.54	110.68	137.03	121.56	112.53
Os02g0549650	Hypothetical gene.	0.00	0.00	0.00	0.09	0.10	0.00	0.00	0.16	0.27	0.00	0.29	0.00	0.00	0.00	0.00	0.00	0.22	0.00	0.29	0.00	0.20	0.11	0.21	0.00	0.00	0.00	0.00	0.09	0.19	0.19	0.28	0.00	0.00	0.00	0.00	0.34	0.00	0.00	0.00	0.00	0.25	0.00	0.00	0.00	0.00	0.65	0.00	0.00
Os02g0549700	Hypothetical conserved gene.	11.19	18.16	14.26	11.41	23.44	19.30	12.84	13.96	13.29	7.87	12.36	15.29	8.24	20.48	14.72	17.38	18.39	18.23	11.96	15.27	14.75	7.36	9.70	11.27	9.30	15.23	16.28	14.81	16.18	17.07	9.10	11.54	9.63	7.97	17.53	13.46	7.28	11.75	19.53	10.42	15.32	12.73	6.21	12.35	9.02	5.02	9.75	10.09
Os02g0549850	Non-protein coding transcript.	0.00	0.72	0.00	0.25	4.31	2.67	0.00	2.32	1.40	0.32	0.39	1.00	0.00	1.10	1.02	3.90	2.32	3.85	0.29	0.00	0.28	0.35	2.59	1.51	0.00	0.15	0.00	0.56	3.22	1.84	0.16	1.45	0.00	0.00	0.00	2.18	0.00	0.53	2.85	0.25	4.99	1.21	0.50	3.20	2.10	0.00	0.00	0.00
Os02g0549900	Hypothetical conserved gene.	0.00	0.00	0.00	0.00	0.00	0.06	0.04	0.00	0.00	0.00	0.04	0.00	0.04	0.00	0.00	0.00	0.00	0.04	0.00	0.00	0.00	0.00	0.00	0.05	0.00	0.00	0.00	0.11	0.00	0.10	0.00	0.11	0.07	0.15	0.05	0.00	0.00	0.00	0.00	0.07	0.26	0.00	0.11	0.33	0.00	0.05	0.12	0.00
Os02g0550000	Nuclear protein with transcriptional activation activity, Microspore cell integrity, Pollen wall formation	1.51	5.23	3.91	9.88	6.68	7.28	11.56	10.15	6.04	8.50	9.69	7.77	2.39	4.16	2.76	8.61	9.91	11.01	7.77	9.26	5.56	5.48	8.30	7.40	2.89	4.92	4.37	6.74	5.00	6.26	6.29	3.63	5.67	3.64	3.62	3.20	2.36	1.60	3.93	6.86	5.97	4.71	5.55	6.10	4.68	2.59	3.01	3.03
Os02g0550050	Hypothetical protein.	0.00	0.00	0.00	0.00	0.00	0.00	0.00	0.00	0.00	0.00	0.00	0.00	0.00	0.00	0.00	0.00	0.00	0.00	0.00	0.00	0.00	0.00	0.00	0.00	0.00	0.00	0.00	0.00	0.00	0.00	0.00	0.00	0.00	0.09	0.00	0.00	0.00	0.00	0.00	0.00	0.00	0.00	0.00	0.00	0.00	0.00	0.00	0.00
Os02g0550100	Similar to Vacuolar ATP synthase 16 kDa proteolipid subunit (EC 3.6.3.14) (V- ATPase 16 kDa proteolipid subunit) (Fragment).	22.31	30.35	29.30	48.89	39.04	31.28	44.99	39.65	49.70	51.72	40.60	31.38	22.76	27.12	31.14	44.45	45.98	40.53	60.68	47.34	38.21	42.49	45.76	38.23	22.49	27.34	30.68	44.61	33.10	31.18	39.88	29.21	33.90	33.16	32.95	38.22	17.30	32.63	32.13	49.54	39.87	35.34	53.79	49.62	45.55	48.47	56.78	45.04
Os02g0550300	PDIL5-3 - Zea mays protein disulfide isomerase.	4.14	6.68	6.43	5.67	6.21	5.86	8.85	6.72	5.30	7.01	8.84	6.69	4.20	7.80	5.65	7.16	6.64	6.87	7.21	8.28	8.60	4.04	5.68	6.39	4.32	5.71	3.56	8.79	6.35	8.07	8.25	7.26	9.08	1.83	7.20	6.60	2.66	4.22	4.39	8.62	10.11	10.16	5.61	6.70	7.72	2.59	2.20	3.38
Os02g0550400	Tetratricopeptide-like helical domain containing protein.	7.68	8.66	8.07	17.04	12.34	8.80	12.64	8.62	12.08	7.97	10.42	6.74	8.26	9.00	9.90	13.28	12.58	9.84	11.02	8.43	5.52	12.20	7.02	4.51	8.76	9.35	4.39	11.47	9.43	12.60	12.13	9.93	8.64	18.93	9.71	11.90	12.84	8.73	5.50	12.75	11.38	11.28	17.66	13.61	10.73	15.86	13.85	14.68
Os02g0550500	Hypothetical conserved gene.	0.00	0.00	0.00	0.00	0.00	0.00	0.00	0.00	0.00	0.00	0.00	0.00	0.00	0.05	0.00	0.00	0.00	0.00	0.00	0.00	0.00	0.00	0.00	0.00	0.00	0.00	0.00	0.00	0.00	0.00	0.00	0.00	0.00	0.00	0.00	0.00	0.00	0.00	0.00	0.00	0.00	0.00	0.00	0.00	0.00	0.00	0.00	0.00
Os02g0550600	Alkaline/neutral invertase, Root cell development, Pollen development, Regulation of floral transition	19.48	24.21	22.70	93.86	61.67	58.33	61.81	51.97	49.11	51.68	58.28	52.70	21.77	28.58	21.54	74.44	86.86	94.40	52.94	52.33	54.53	57.87	50.64	54.82	21.55	22.94	22.22	71.92	54.43	57.22	68.98	58.67	59.39	63.80	67.60	48.46	22.97	20.69	26.10	67.36	68.45	67.44	67.02	66.69	71.12	58.88	69.54	66.08
Os02g0550650	Hypothetical protein.	0.00	0.02	0.00	0.00	0.00	0.20	0.03	0.00	0.00	0.18	0.00	0.05	0.24	0.00	0.00	0.00	0.02	0.31	0.00	0.00	0.09	0.00	0.00	0.00	0.00	0.00	0.00	0.11	0.00	0.00	0.00	0.00	0.00	0.10	0.00	0.15	0.00	0.03	0.00	0.00	0.11	0.06	0.08	0.00	0.21	0.00	0.00	0.16
Os02g0550700	Similar to Nucleolar autoantigen-like protein.	11.02	16.22	16.47	23.75	30.82	27.11	29.84	33.64	30.07	18.75	30.02	30.13	9.04	13.87	16.40	26.72	32.49	40.13	29.94	34.90	34.29	20.31	26.58	33.71	9.75	11.30	14.12	26.97	25.60	19.37	21.00	22.00	22.22	17.91	21.86	19.43	5.89	9.88	16.86	23.60	26.08	27.41	20.53	20.15	20.04	22.06	18.76	21.27
Os02g0550800	Ammonium transporter family protein.	0.00	0.68	0.00	0.00	0.00	0.17	0.00	0.00	0.00	0.00	0.00	0.00	0.00	0.00	0.00	0.00	0.28	0.62	0.38	0.00	0.00	0.00	0.00	0.00	0.00	0.00	0.60	0.18	0.00	0.00	0.60	0.63	0.09	0.42	0.41	0.00	0.00	0.07	0.00	0.22	0.49	0.28	1.31	0.14	0.00	1.88	0.70	0.90
Os02g0550850	Hypothetical gene.	0.00	0.00	0.00	0.40	0.00	0.13	0.00	0.00	0.00	0.00	0.00	0.00	0.00	0.43	0.76	0.00	0.26	0.00	0.00	0.00	0.00	0.00	0.00	0.00	0.00	0.73	0.00	0.00	0.00	0.22	0.00	0.14	0.30	0.08	0.00	0.00	0.00	0.00	0.00	0.49	0.00	0.00	0.00	0.00	0.00	0.00	0.00	0.00
Os02g0550900	FAR1 DNA binding domain domain containing protein.	1.10	3.15	2.27	5.29	3.83	3.85	5.86	3.94	2.44	4.95	5.14	5.57	0.95	2.93	1.56	4.97	4.40	5.99	4.94	5.59	4.38	3.22	3.21	6.29	1.37	2.81	2.45	8.31	7.10	6.63	6.77	4.89	5.56	3.87	6.19	3.06	2.66	1.62	2.38	4.85	4.87	5.72	3.06	3.70	3.18	2.31	1.81	3.99
Os02g0551100	Serine/threonine protein kinase, Dehydration-inducible SNF1-related protein kinase 2, Hyperosmotic stress response, Abscisic acid (ABA) signaling	26.89	48.05	38.29	28.10	21.62	21.24	19.73	18.75	25.11	23.38	20.43	18.40	36.99	29.93	41.60	23.63	33.79	36.93	18.99	20.00	26.13	23.30	19.72	21.65	48.66	37.30	44.58	44.26	29.82	31.26	42.86	30.37	32.42	32.81	37.91	34.49	24.40	28.20	33.51	37.73	35.86	34.69	35.70	26.24	32.66	21.74	26.81	22.10
Os02g0551400	Homeodomain-related domain containing protein.	3.29	8.52	6.12	13.26	13.95	11.97	13.02	10.58	9.31	8.83	12.59	11.52	4.21	6.49	6.16	14.13	16.85	15.53	10.79	14.27	11.47	10.08	12.28	13.93	3.93	7.80	6.73	8.31	5.95	7.11	8.41	5.25	5.35	6.28	5.48	5.76	6.75	5.26	7.22	7.84	7.45	10.62	8.79	7.93	8.49	7.62	7.80	7.33
Os02g0551600	Conserved hypothetical protein.	0.68	0.00	0.00	0.84	0.10	0.00	0.59	0.98	0.11	0.32	0.57	0.38	0.00	0.16	0.00	0.98	0.91	0.28	0.76	1.79	1.11	2.56	0.75	0.93	0.00	0.13	0.00	0.39	2.59	0.57	0.77	0.52	1.60	1.15	0.00	0.17	0.00	0.71	0.00	1.17	1.50	3.10	1.31	0.59	1.56	0.97	1.24	1.78
Os02g0551700	Protein of unknown function DUF668 domain containing protein.	2.50	3.34	2.92	12.13	11.96	7.96	6.16	4.84	8.72	6.00	6.55	6.92	3.40	5.08	2.50	17.68	15.96	18.71	8.90	8.04	7.49	8.04	7.15	8.24	2.18	4.42	3.82	4.15	3.79	3.79	4.27	2.05	4.55	5.38	5.64	3.13	6.15	4.11	2.57	2.72	3.75	4.17	5.57	3.04	5.07	6.94	3.67	5.80
Os02g0551801	Hypothetical gene.	0.00	0.00	0.00	0.00	0.00	0.00	0.00	0.00	0.00	0.12	0.00	0.00	0.04	0.00	0.00	0.19	0.34	0.08	0.00	0.00	0.00	0.00	0.00	0.30	0.10	0.00	0.18	0.00	0.00	0.08	0.00	0.00	0.00	0.00	0.00	0.00	0.50	0.00	0.00	0.00	0.00	0.00	0.00	0.00	0.16	0.00	0.12	0.00
Os02g0551900	Zinc finger, C2H2-type domain containing protein.	11.90	22.23	15.22	13.54	22.74	23.18	10.53	16.48	15.66	11.32	15.01	15.74	12.07	18.40	15.75	18.14	23.68	24.41	17.10	14.83	19.55	8.12	12.72	14.98	11.71	19.13	16.21	22.33	22.32	21.13	16.97	16.58	19.30	17.13	21.93	20.70	10.71	12.87	21.09	19.70	22.60	24.20	18.85	18.95	23.17	16.18	23.35	22.22
Os02g0552000	Similar to Transmembrane protein TM9SF3 (Fragment).	2.04	4.20	4.72	27.53	11.43	13.05	16.23	13.58	11.08	14.10	10.89	14.21	2.66	5.26	5.04	23.55	13.60	23.70	21.48	14.97	13.18	12.27	10.15	15.11	3.22	4.71	4.95	23.67	13.54	13.52	23.47	14.40	13.16	14.33	15.89	17.48	2.55	2.79	4.32	24.41	23.11	19.05	31.43	24.23	18.76	18.39	19.02	24.64
Os02g0552100	Pentatricopeptide repeat domain containing protein.	2.01	3.26	2.02	2.21	3.28	2.42	2.83	2.83	2.31	1.57	1.91	2.27	2.30	2.56	2.97	2.11	2.14	3.14	2.25	1.75	2.34	0.76	2.36	2.45	2.04	2.24	2.50	1.90	1.72	2.18	1.33	1.38	1.74	1.01	1.41	1.17	2.14	1.81	2.51	1.62	1.98	1.55	1.67	1.38	1.68	0.76	1.13	1.12
Os02g0552150	Hypothetical protein.	0.06	0.40	0.38	0.80	0.17	0.00	2.47	4.27	2.29	2.38	0.83	2.86	0.00	0.48	0.00	0.00	0.47	0.39	0.65	0.11	0.00	3.17	1.17	0.89	0.04	0.05	0.66	3.70	2.24	5.08	0.49	2.63	1.25	2.18	2.01	1.39	0.00	0.20	0.28	6.81	3.04	3.71	2.24	2.52	2.66	1.35	2.81	3.02
Os02g0552200	Conserved hypothetical protein.	0.11	0.22	0.22	1.84	2.70	2.58	6.50	0.52	0.57	4.76	4.92	1.68	0.60	0.37	0.68	0.76	0.72	0.28	3.02	1.94	2.34	5.74	3.95	5.01	0.03	0.04	1.07	5.98	7.23	6.53	4.75	0.62	3.83	2.03	2.42	2.22	1.32	0.42	0.20	8.31	6.34	3.98	4.22	4.23	3.24	5.33	0.13	2.85
Os02g0552400	Similar to electron carrier/ ubiquinol-cytochrome-c reductase.	79.66	85.63	90.89	35.42	57.98	57.54	29.73	39.41	34.10	31.56	39.19	40.09	73.08	100.82	78.02	40.08	41.75	43.79	33.16	34.90	47.70	28.55	34.23	44.68	67.05	90.05	78.86	34.73	39.84	40.47	33.73	54.65	45.71	32.04	53.53	51.52	70.71	72.03	110.05	30.01	37.38	37.51	26.73	38.82	43.56	36.58	56.03	51.63
Os02g0552450	Non-protein coding transcript.	1.60	1.15	2.70	0.72	1.74	0.54	0.44	1.15	1.08	0.57	0.93	1.22	1.03	2.73	1.96	1.17	0.93	2.14	0.82	1.29	1.27	0.55	0.55	1.39	1.12	1.61	0.56	0.42	0.00	0.00	0.12	0.00	0.33	0.14	0.25	0.27	0.36	1.59	1.16	0.00	0.46	0.00	0.00	0.00	0.15	0.72	1.00	0.00
Os02g0552550	Hypothetical gene.	0.28	0.84	0.63	1.23	0.98	0.81	1.08	1.39	1.45	1.08	0.90	1.70	0.07	0.27	0.32	0.66	0.88	1.46	1.06	1.30	1.17	0.60	1.20	0.71	0.47	0.00	0.56	0.35	0.54	0.61	0.29	0.87	0.64	0.59	0.88	1.01	0.33	0.28	0.53	1.11	0.99	0.99	1.00	0.57	1.01	0.72	0.60	0.87
Os02g0552600	Similar to F8K7.14 protein.	0.59	2.11	2.24	5.96	5.03	4.12	9.77	4.81	4.97	8.62	8.01	4.96	1.69	2.50	2.43	7.04	4.67	4.49	9.60	8.44	8.11	7.18	8.38	5.92	1.33	2.35	1.41	4.58	6.48	5.66	2.86	3.12	2.25	2.20	1.58	0.48	1.02	2.32	2.11	5.97	4.19	3.90	4.03	2.91	6.54	3.98	5.82	3.33
Os02g0552700	Conserved hypothetical protein.	0.00	0.00	0.00	0.00	0.00	0.00	0.00	0.00	0.00	0.00	0.00	0.00	0.00	0.00	0.00	0.00	0.00	0.00	0.00	0.00	0.00	0.00	0.00	0.00	0.00	0.00	0.00	0.00	0.00	0.00	0.00	0.00	0.00	0.00	0.00	0.00	0.00	0.00	0.00	0.00	0.00	0.00	0.00	0.00	0.00	0.00	0.00	0.00
Os02g0553000	Protein kinase, catalytic domain domain containing protein.	0.00	0.00	0.00	0.00	0.00	0.00	0.00	0.00	0.00	0.04	0.00	0.00	0.00	0.00	0.00	0.00	0.00	0.00	0.09	0.11	0.20	0.06	0.11	0.18	0.00	0.00	0.00	0.00	0.00	0.00	0.00	0.00	0.00	0.00	0.00	0.00	0.00	0.00	0.00	0.00	0.00	0.00	0.00	0.00	0.00	0.00	0.00	0.00
Os02g0553200	Thylakoid membrane-bound ascorbate peroxidase, Tolerance to bacterial blight, Response to NaCl	6.36	5.88	5.19	4.08	3.16	3.56	3.22	1.87	3.43	2.90	2.37	3.43	6.77	10.75	10.34	5.41	3.60	3.75	2.62	3.36	2.68	2.12	3.01	2.68	5.15	7.59	6.73	0.98	0.93	0.75	0.70	0.43	0.76	1.52	1.46	4.09	14.60	6.61	7.97	0.72	0.70	1.04	0.69	0.78	2.75	1.72	2.24	4.07
Os02g0553400	Non-protein coding transcript.	0.00	0.88	0.00	0.00	0.23	0.00	0.47	0.78	0.00	0.00	0.00	0.26	0.00	0.00	0.00	0.00	0.00	0.00	0.22	0.40	0.00	0.00	0.26	0.00	0.00	0.00	0.87	0.21	0.00	0.13	0.00	0.00	0.00	0.25	0.30	0.57	0.00	0.00	0.22	0.00	0.62	0.35	0.75	0.20	0.21	0.65	1.22	0.00
Os02g0553500	Tetratricopeptide-like helical domain containing protein.	6.56	6.89	7.01	5.89	6.83	5.98	10.82	9.67	8.66	6.48	6.39	11.68	6.88	4.74	5.10	7.44	5.16	9.55	6.56	11.72	10.89	9.33	11.82	8.98	8.58	6.79	5.58	7.56	8.67	6.56	3.03	4.07	4.84	2.32	4.56	4.57	5.36	4.78	9.74	6.80	6.34	8.95	3.90	5.36	4.91	2.67	4.24	6.10
Os02g0553600	Similar to RNA polymerase II transcriptional coactivator KIWI.	57.18	48.56	48.83	33.09	47.93	44.97	57.54	73.07	61.44	57.19	54.75	70.65	46.93	60.10	51.28	32.33	41.61	46.06	45.51	84.72	62.04	62.87	70.39	72.97	55.23	52.30	49.11	65.17	79.77	68.33	46.62	79.91	71.15	47.27	58.76	66.66	67.86	51.16	47.33	56.73	79.25	72.54	47.36	67.84	70.66	61.97	59.87	80.83
Os02g0554000	SET domain domain containing protein.	0.55	4.20	2.31	5.97	8.07	6.88	5.23	6.83	3.99	3.74	5.84	6.11	0.81	4.83	2.59	7.68	11.59	14.60	6.34	8.00	5.17	1.71	4.65	5.45	0.58	3.00	3.66	4.73	5.25	5.00	4.35	2.94	5.33	1.87	3.35	3.98	0.86	1.59	3.37	4.48	6.12	4.68	4.01	5.94	4.64	2.83	2.83	2.86
Os02g0554100	Similar to UVB-resistance protein UVR8.	0.41	0.27	0.88	0.79	0.32	0.42	0.78	0.17	0.80	2.27	1.44	1.35	0.53	0.82	0.77	0.67	1.04	1.34	1.06	0.66	0.55	0.51	1.54	1.28	0.94	1.05	0.32	7.54	3.88	3.60	6.87	4.41	7.88	7.63	7.64	8.64	0.44	0.53	0.86	7.60	8.46	10.37	9.75	11.40	10.76	6.82	8.22	15.61
Os02g0554200	Conserved hypothetical protein.	0.49	0.65	0.41	0.71	3.21	1.31	0.23	0.87	1.06	0.90	1.17	1.35	0.60	1.14	0.62	0.54	0.10	1.58	0.55	0.00	1.65	0.92	1.80	0.23	0.27	0.75	0.50	0.24	0.84	0.24	0.00	1.49	0.00	0.44	1.07	0.08	0.47	0.00	0.83	0.00	0.62	0.28	0.51	0.33	0.34	0.53	2.03	0.91
Os02g0554300	Suppressor of actin (SAC) domain-containing phosphatase, Control of rice development via hydrolyzing phosphoinositides (PIs)	2.68	6.27	7.73	18.18	21.26	18.93	14.16	16.61	13.59	15.56	19.74	18.64	4.38	5.67	6.50	14.66	21.20	27.28	17.20	18.72	17.26	9.99	15.85	22.83	4.37	6.16	6.28	11.12	9.13	7.59	8.89	7.28	10.54	5.53	7.83	9.06	1.82	4.65	6.04	9.25	12.60	12.40	11.18	11.30	11.75	13.46	12.25	9.80
Os02g0554500	Hypothetical conserved gene.	0.00	0.00	0.00	0.00	0.00	0.00	0.00	0.00	0.00	0.00	0.00	0.00	0.00	0.00	0.00	0.00	0.00	0.00	0.00	0.00	0.00	0.00	0.00	0.00	0.00	0.00	0.00	0.00	0.00	0.00	0.00	0.00	0.00	0.00	0.00	0.00	0.00	0.00	0.00	0.00	0.00	0.00	0.00	0.00	0.00	0.00	0.00	0.00
Os02g0554800	Conserved hypothetical protein.	0.00	0.14	0.00	0.00	0.00	0.14	1.83	0.14	0.19	0.50	0.52	0.44	0.00	0.00	0.00	1.02	0.73	0.00	0.26	0.00	0.17	0.00	0.17	0.72	0.00	0.00	0.37	0.00	0.30	0.00	0.11	0.20	1.82	0.76	0.84	2.18	0.00	0.28	0.00	0.31	0.32	0.78	1.30	0.36	4.05	2.74	1.43	4.01
Os02g0554900	Similar to Protein disulfide isomerase (Fragment).	0.00	0.05	0.00	0.10	0.34	0.17	0.18	0.08	0.20	0.15	0.00	0.80	0.00	0.11	0.90	0.00	0.22	0.41	0.22	0.10	0.46	0.00	0.22	0.65	0.13	0.34	0.00	0.79	0.27	0.43	2.94	2.39	0.97	3.42	1.78	4.65	0.00	0.00	0.14	1.89	1.60	0.69	5.78	2.19	2.61	5.77	4.47	1.74
Os02g0555000	Protein of unknown function, ATP binding family protein.	25.69	25.78	19.74	18.16	14.42	14.83	25.62	24.45	20.12	23.39	30.12	23.41	23.64	25.21	21.67	11.07	16.05	19.03	18.26	23.81	25.04	17.94	23.37	36.54	22.75	27.64	25.89	42.11	40.56	42.78	37.84	48.39	46.36	29.68	40.47	37.16	22.82	23.73	21.19	37.79	40.47	48.91	28.17	41.85	48.73	27.57	44.49	27.64
Os02g0555100	Pentatricopeptide repeat domain containing protein.	0.87	1.20	1.94	5.85	4.60	5.96	8.90	8.41	6.74	5.56	8.30	7.65	1.31	1.94	1.49	4.68	5.58	5.20	9.62	9.40	6.54	6.60	8.23	10.78	1.14	1.23	2.18	6.90	6.13	6.80	5.98	3.52	3.06	2.05	2.97	3.75	0.67	1.57	1.12	7.75	7.62	4.66	5.27	4.51	2.35	2.29	5.04	2.57
Os02g0555200	Conserved hypothetical protein.	0.00	0.00	0.00	0.00	0.15	0.28	0.28	0.34	0.23	0.18	0.13	0.27	0.00	0.27	0.00	0.11	0.28	0.47	0.22	0.37	0.51	0.09	0.44	0.81	0.00	0.17	0.09	0.13	0.19	0.18	0.11	0.20	0.39	0.17	0.20	0.45	0.00	0.07	0.00	0.19	0.90	0.63	0.11	0.52	0.33	0.21	0.80	1.45
Os02g0555300	NAC transcription factor family protein, Positive regulation of rice resistance to sheath blight	0.00	0.00	0.00	0.00	0.09	0.07	0.00	0.00	0.00	0.13	0.00	0.40	0.00	0.00	0.00	0.00	0.34	0.00	0.00	0.00	0.00	0.12	0.17	0.00	0.00	0.00	0.00	0.00	0.00	0.00	0.00	0.48	0.00	0.76	0.42	0.00	0.00	0.00	0.18	0.06	0.00	0.54	0.22	1.13	0.78	0.64	1.34	1.65
Os02g0555600	Amino acid-binding ACT domain containing protein.	0.74	0.50	0.00	0.98	1.25	0.75	1.91	3.29	1.99	1.58	1.95	2.50	0.62	0.52	0.45	0.50	0.57	0.81	2.02	1.42	2.15	1.67	1.71	2.17	0.28	0.12	0.66	1.48	1.68	2.36	2.12	1.16	1.90	2.49	2.42	2.78	0.30	0.21	0.41	3.84	2.52	3.25	2.63	2.76	3.62	2.82	1.94	3.66
Os02g0555650	Hypothetical protein.	0.00	0.00	0.00	0.00	0.00	0.00	0.00	0.00	0.00	0.00	0.00	0.00	0.00	0.00	0.00	0.00	0.00	0.00	0.00	0.13	0.00	0.00	0.00	0.00	0.00	0.00	0.00	0.00	0.00	0.00	0.00	0.00	0.00	0.00	0.00	0.00	0.00	0.00	0.00	0.00	0.00	0.00	0.00	0.00	0.00	0.00	0.00	0.00
Os02g0555700	Similar to Chaperone protein dnaJ 10 (AtJ10) (AtDjC10).	0.00	0.11	0.00	0.88	1.22	0.90	0.27	0.35	0.39	1.06	2.32	1.56	0.00	0.00	0.34	1.27	1.22	2.01	1.02	2.51	0.37	0.89	1.37	2.70	0.08	0.00	0.00	1.53	0.73	0.54	1.50	2.18	1.60	1.75	2.10	5.73	0.47	0.00	0.00	1.85	3.70	3.26	5.80	4.85	7.34	2.48	3.79	5.79
Os02g0555766	Non-protein coding transcript.	0.00	0.00	0.00	0.00	0.00	0.00	0.00	0.00	0.00	0.00	0.00	0.00	0.00	0.00	0.00	0.00	0.00	0.00	0.00	0.00	0.00	0.00	0.00	0.00	0.00	0.00	0.00	0.00	0.00	0.00	0.00	0.00	0.00	0.00	0.00	0.00	0.00	0.00	0.00	0.00	0.00	0.00	0.00	0.00	0.00	0.00	0.00	0.00
Os02g0555832	Hypothetical gene.	3.60	2.62	2.78	6.17	7.04	7.83	5.63	6.60	4.63	3.44	3.85	7.16	3.10	4.41	2.72	7.33	5.43	4.80	6.44	4.22	5.62	7.06	1.71	6.04	3.08	3.47	3.76	3.82	4.86	4.23	3.24	2.75	1.90	6.80	4.37	8.95	7.74	1.22	3.40	3.39	4.49	4.69	2.09	3.51	5.74	12.25	4.73	5.86
Os02g0555900	Similar to H0315A08.7 protein.	1.49	2.53	1.56	5.55	6.38	6.56	6.24	6.87	4.18	3.06	4.05	4.36	1.11	1.87	1.64	6.87	5.53	6.12	5.46	6.75	4.34	3.74	3.28	5.11	1.19	2.60	3.82	3.03	5.24	4.85	2.97	1.89	2.40	4.04	2.83	2.87	2.07	1.53	3.19	4.83	4.07	3.99	3.18	4.41	2.73	2.89	2.11	2.06
Os02g0556000	Similar to cDNA clone:J013112C08, full insert sequence.	0.23	0.00	0.00	0.93	0.21	0.70	1.17	1.44	0.41	1.10	1.73	0.59	0.10	0.08	0.21	0.41	0.41	0.63	1.22	0.47	0.36	1.23	0.80	0.86	0.00	0.00	0.28	0.75	0.53	0.82	0.81	0.22	0.81	0.68	1.02	0.43	0.00	0.94	0.28	1.50	1.71	0.53	1.37	0.67	0.73	0.55	0.96	0.66
Os02g0556050	Hypothetical protein.	0.00	0.00	0.00	0.00	0.00	0.00	0.00	0.00	0.00	0.00	0.00	0.00	0.00	0.00	0.00	0.00	0.00	0.00	0.00	0.00	0.00	0.00	0.00	0.00	0.00	0.00	0.00	0.00	0.00	0.00	0.00	0.00	0.00	0.00	0.00	0.00	0.00	0.00	0.00	0.00	0.00	0.00	0.00	0.00	0.00	0.00	0.00	0.00
Os02g0556100	NAD(P)-binding domain containing protein.	86.47	84.71	90.22	79.16	80.17	87.24	113.76	103.45	89.22	120.11	102.14	104.32	83.19	105.21	100.19	79.45	79.60	84.49	89.65	104.74	81.32	81.44	104.67	95.82	78.91	97.30	76.86	82.21	91.34	96.30	66.48	60.20	76.50	55.34	68.93	57.87	52.59	79.30	100.53	97.38	87.11	85.52	64.23	73.59	88.06	46.44	55.87	49.58
Os02g0556300	Hypothetical protein.	0.00	0.67	0.00	0.41	0.23	0.43	0.00	0.11	0.06	0.00	0.00	0.00	0.00	0.00	0.00	0.25	0.50	0.31	0.26	0.28	1.32	0.30	0.09	0.15	0.00	0.00	0.00	0.11	0.00	0.05	0.13	0.29	0.00	0.29	0.10	0.00	0.00	0.00	0.17	0.17	0.28	0.14	0.08	0.47	0.00	0.00	0.84	0.00
Os02g0556400	tRNA guanosine-2'-O-methyltransferase, TRM11 domain containing protein.	4.96	6.37	8.15	29.42	19.78	15.18	26.83	26.00	21.63	18.26	16.99	20.25	4.34	6.01	6.25	25.33	24.84	28.56	37.92	29.64	25.70	26.64	14.32	21.09	2.89	5.11	5.56	16.71	15.23	14.50	16.19	13.28	13.18	16.64	13.43	14.38	4.37	4.40	5.59	23.00	16.92	17.82	22.63	14.72	16.20	20.97	18.29	18.54
Os02g0556600	Similar to Pherophorin-dz1 protein precursor.	19.22	29.11	18.70	32.47	26.40	26.21	34.21	27.84	23.83	30.58	29.78	36.00	17.09	26.76	17.54	32.19	28.62	30.32	33.69	37.89	27.03	33.28	29.03	28.39	17.55	21.80	20.64	27.57	27.81	24.99	22.52	20.81	20.81	16.78	21.87	17.13	17.29	19.72	22.45	26.11	24.66	23.20	17.63	20.53	21.62	17.47	16.11	24.61
Os02g0556700	T-complex 11 family protein.	3.16	5.54	4.94	11.79	12.29	13.56	19.57	19.08	14.19	20.23	29.37	27.22	2.39	6.21	5.63	13.39	14.25	13.97	19.55	20.24	14.03	13.10	23.07	26.77	2.26	6.37	5.45	15.02	13.19	14.36	17.26	15.02	16.99	11.37	16.12	13.81	4.07	2.96	7.67	15.02	13.90	11.56	12.15	13.28	16.44	5.05	8.37	7.22
Os02g0556750	Non-protein coding transcript.	0.00	0.00	0.00	0.04	0.19	0.00	0.03	0.24	0.05	0.09	0.62	0.12	0.11	0.37	0.21	0.16	0.03	0.24	0.44	0.21	0.20	0.14	0.51	0.02	0.07	0.01	0.17	0.04	0.16	0.06	0.05	0.06	0.17	0.19	0.22	0.04	0.00	0.00	0.05	0.08	0.16	0.16	0.04	0.24	0.38	0.00	0.17	0.06
Os02g0556800	Similar to proline-rich family protein.	132.28	111.45	99.18	106.14	83.68	84.82	103.12	99.41	90.39	76.87	89.15	100.96	122.85	121.22	100.44	94.63	86.39	65.72	103.30	97.43	83.20	121.54	75.37	70.41	91.35	80.46	78.33	78.44	79.94	82.46	43.23	51.26	50.64	36.85	48.22	32.14	123.34	126.17	101.61	79.61	78.71	58.06	39.30	48.49	43.58	35.07	30.54	38.18
Os02g0556900	Similar to H0525C06.6 protein.	5.03	11.72	7.64	9.89	9.14	10.97	9.34	8.73	5.52	5.54	7.97	7.18	6.74	12.45	11.07	12.53	12.80	12.21	7.72	10.08	7.55	4.85	7.16	8.47	7.15	8.02	11.87	5.82	6.27	5.46	6.05	6.52	4.99	3.79	6.19	5.88	5.38	5.88	7.23	7.50	7.10	7.16	5.34	6.40	8.98	4.77	5.10	4.19
Os02g0557000	CARP motif domain containing protein.	2.92	3.84	5.42	10.46	7.04	5.85	6.46	4.79	6.31	5.79	3.88	7.63	3.67	6.96	5.35	6.39	5.91	9.56	8.09	7.38	3.47	6.45	4.47	4.38	5.38	5.58	5.09	8.26	5.57	6.86	5.29	4.82	2.43	6.12	4.50	4.91	3.46	4.97	6.54	7.48	7.71	5.72	6.42	5.75	6.71	5.73	2.85	3.11
Os02g0557100	AIG1 domain containing protein.	94.81	114.20	93.89	81.20	88.32	88.87	76.78	83.26	67.01	68.06	69.39	79.63	107.19	124.34	109.66	72.94	77.30	79.08	64.13	72.66	71.80	81.35	86.83	74.42	114.70	92.14	82.96	67.56	60.70	72.44	37.13	36.39	46.08	30.11	39.20	37.48	136.15	79.89	111.34	53.41	59.75	50.38	27.65	35.34	45.94	22.49	32.02	30.38
Os02g0557150	Non-protein coding transcript.	0.00	0.00	0.12	0.00	0.00	0.00	0.00	0.11	0.00	0.00	0.00	0.22	0.00	0.00	0.14	0.00	0.06	0.00	0.00	0.00	0.00	0.00	0.06	0.00	0.00	0.41	0.00	0.00	0.05	0.00	0.00	0.00	0.00	0.09	0.00	0.00	0.00	0.00	0.07	0.05	0.00	0.00	0.00	0.00	0.00	0.00	0.00	0.00
Os02g0557200	Auxin response factor 7, Control of root growth	4.89	9.03	10.03	28.53	23.22	22.62	27.87	21.64	18.83	26.11	22.66	24.85	6.37	10.20	11.43	30.13	24.22	29.66	25.96	26.45	18.54	17.50	24.45	27.82	5.00	9.51	10.02	22.27	19.61	19.96	23.20	14.24	16.75	14.29	15.04	16.09	3.43	6.14	10.24	23.49	25.56	21.40	22.74	21.97	20.32	21.94	16.60	18.34
Os02g0557250	Non-protein coding transcript.	0.00	0.00	0.00	0.04	0.00	0.00	0.05	0.00	0.00	0.00	0.00	0.00	0.00	0.00	0.00	0.05	0.09	0.00	0.00	0.00	0.05	0.00	0.00	0.00	0.00	0.00	0.00	0.00	0.00	0.00	0.00	0.00	0.00	0.00	0.00	0.00	0.00	0.00	0.00	0.00	0.00	0.00	0.00	0.00	0.00	0.00	0.00	0.00
Os02g0557300	Similar to RING-H2 finger protein ATL1G.	2.27	3.79	2.75	11.47	12.80	12.49	8.97	10.60	7.77	10.53	9.48	9.31	2.01	3.93	4.04	12.79	10.67	13.21	13.00	12.36	11.70	8.74	8.69	13.27	2.26	3.70	4.07	10.23	7.50	8.88	8.11	7.06	6.72	6.58	8.09	8.48	3.39	2.82	5.39	12.45	10.33	11.77	11.97	11.08	10.69	7.83	10.19	6.89
Os02g0557500	Zinc finger, CCCH-type domain containing protein.	3.38	9.49	5.46	6.72	13.93	11.71	11.04	11.04	9.13	7.71	13.17	12.03	3.85	6.74	7.47	10.35	13.06	16.48	11.49	12.68	9.20	7.72	11.95	18.40	3.54	7.81	6.12	3.10	6.12	6.95	3.37	8.12	5.81	3.35	5.14	7.07	5.38	2.10	6.30	2.65	4.89	6.45	2.98	4.28	6.21	3.22	7.59	3.69
Os02g0557600	Translation initiation factor SUI1 domain containing protein.	24.36	46.06	32.94	34.89	29.36	29.74	40.36	37.72	25.46	31.53	33.08	33.20	28.67	39.76	33.87	31.34	32.35	32.44	35.12	37.57	28.37	38.51	30.23	33.28	34.01	39.78	30.30	32.56	23.91	26.82	27.09	24.78	21.35	20.41	23.53	22.52	27.37	24.04	40.07	28.99	24.50	24.33	17.12	18.47	20.97	15.84	16.06	14.89
Os02g0557700	Short-chain dehydrogenase/reductase SDR domain containing protein.	9.21	13.32	12.37	12.37	20.74	20.53	17.56	21.10	21.75	14.80	23.06	29.75	7.09	16.15	11.51	16.98	17.92	15.09	18.12	27.79	23.03	13.68	21.59	26.87	9.24	11.93	10.22	11.89	16.65	15.21	8.48	11.30	10.13	5.50	9.37	9.85	7.44	8.16	13.99	11.62	16.80	16.49	9.36	11.95	11.89	7.64	9.59	11.13
Os02g0557800	A-type response regulator, Cytokinin signaling	0.80	0.93	0.96	1.03	3.06	1.96	2.44	1.46	3.12	2.39	4.77	3.06	0.47	0.00	1.29	1.36	3.66	2.98	2.35	1.95	5.30	2.48	4.19	6.51	0.52	0.49	0.75	5.21	3.67	4.94	7.77	5.58	6.93	6.00	6.23	4.91	0.28	1.02	1.06	5.27	8.11	9.50	10.37	5.89	8.20	6.88	9.05	9.62
Os02g0558100	Similar to Chloride channel (Fragment).	0.61	1.31	0.64	1.80	0.87	1.00	1.71	1.72	1.84	2.64	2.55	1.32	0.36	0.85	0.90	2.19	0.50	2.14	4.03	1.77	1.66	2.87	1.05	2.44	1.25	0.85	0.35	4.08	3.85	2.86	6.40	2.82	3.93	7.22	6.11	7.33	0.61	1.38	0.60	5.42	3.74	4.98	9.03	6.56	4.98	10.85	10.42	12.49
Os02g0558200	Hypothetical protein.	0.00	0.00	0.00	0.00	0.00	0.00	0.00	0.00	0.00	0.00	0.00	0.00	0.00	0.00	0.00	0.00	0.00	0.00	0.00	0.00	0.00	0.00	0.00	0.00	0.00	0.00	0.00	0.00	0.00	0.00	0.00	0.00	0.00	0.18	0.00	0.00	0.00	0.00	0.00	0.00	0.00	0.00	0.00	0.00	0.00	0.00	0.00	0.00
Os02g0558300	ThiamineS domain containing protein.	2.81	1.93	3.00	17.77	24.80	17.76	23.39	22.99	32.99	22.71	30.19	24.71	2.31	3.79	2.61	13.52	23.72	24.67	25.52	27.88	25.13	23.61	24.43	29.44	4.17	4.22	6.93	39.10	39.66	34.09	30.96	40.36	38.79	38.96	34.77	39.47	4.50	4.40	6.65	34.84	47.61	45.22	42.28	47.55	51.25	42.90	50.72	49.79
Os02g0558500	Conserved hypothetical protein.	93.51	130.76	125.66	110.59	96.65	111.63	88.28	74.57	78.51	67.27	70.14	67.08	116.56	168.45	123.33	117.13	109.40	93.62	83.71	79.36	63.02	65.34	84.98	61.46	103.96	110.46	120.99	64.49	58.20	61.75	46.64	46.23	36.40	31.88	34.78	25.78	97.76	133.71	119.21	71.24	55.42	51.40	35.61	36.89	28.21	25.86	20.71	23.37
Os02g0558600	Conserved hypothetical protein.	0.00	0.00	0.00	0.00	0.00	0.22	0.00	0.14	0.00	0.00	0.00	0.20	0.00	0.12	0.14	0.00	0.07	0.28	0.00	0.00	0.00	0.00	0.00	0.00	0.00	0.04	0.00	0.16	0.14	0.00	1.25	0.66	0.77	0.46	1.54	1.79	0.06	0.00	0.00	0.14	1.28	0.05	2.15	1.39	2.93	1.51	1.93	1.96
Os02g0558700	Similar to dehydration-responsive element-binding protein 1D.	0.00	0.00	0.00	0.00	0.00	0.00	0.00	0.00	0.00	0.00	0.00	0.00	0.00	0.00	0.00	0.00	0.00	0.00	0.00	0.00	0.00	0.00	0.00	0.00	0.00	0.00	0.00	0.00	0.00	0.00	0.00	0.00	0.00	0.00	0.00	0.00	0.00	0.00	0.00	0.00	0.00	0.00	0.00	0.00	0.00	0.00	0.00	0.00
Os02g0559300	Hypothetical conserved gene.	0.00	0.30	0.12	0.15	0.67	0.61	0.15	0.46	0.27	0.00	0.35	0.15	0.00	0.40	0.05	0.19	1.25	0.83	0.39	0.58	0.33	0.06	0.06	0.26	0.12	0.04	0.00	0.17	0.23	0.16	0.30	0.00	0.16	0.13	0.05	0.19	0.00	0.24	0.07	0.43	0.44	0.17	0.22	0.00	0.49	0.05	0.23	0.20
Os02g0559400	12-oxophytodienoic acid reductase (EC:1.3.1.-), Jasmonic acid (JA)-mediated defense signaling	0.00	2.19	2.25	2.41	2.66	4.65	4.97	7.01	5.65	6.30	9.35	7.80	0.92	1.15	0.88	1.55	3.67	2.87	5.52	5.04	4.87	5.09	6.62	6.73	1.85	1.26	1.10	4.98	8.43	6.55	4.35	5.86	6.96	3.95	5.57	4.52	1.50	0.97	1.33	7.73	7.40	7.86	5.65	5.44	6.52	5.70	4.28	5.42
Os02g0559500	Conserved hypothetical protein.	0.00	0.00	0.00	0.07	0.00	0.00	0.00	0.00	0.33	0.00	0.06	0.00	0.00	0.00	0.00	0.02	0.06	0.20	0.00	0.00	0.00	0.00	0.00	0.00	0.00	0.00	0.00	0.00	0.00	0.00	0.00	0.00	0.00	0.00	0.00	0.00	0.00	0.00	0.00	0.00	0.00	0.00	0.00	0.00	0.00	0.00	0.00	0.00
Os02g0559800	RING-H2 type E3 ubiquitin ligase, Root development, Maintenance of cell viability after the initiation of root primordial formation, Defense response	0.00	0.10	0.02	3.02	0.54	0.70	0.26	0.03	0.15	0.15	0.08	0.00	0.00	0.00	0.00	3.05	3.38	3.95	0.47	0.05	0.38	0.21	0.12	0.18	0.04	0.00	0.11	0.12	0.22	0.05	0.02	0.03	0.00	0.00	0.09	0.24	0.00	0.07	0.03	0.52	0.02	0.05	0.08	0.15	0.03	0.04	0.25	0.34
Os02g0559900	Conserved hypothetical protein.	0.00	0.00	0.00	0.06	0.00	0.00	0.00	0.00	0.15	0.00	0.04	0.00	0.00	0.00	0.00	0.01	0.08	0.13	0.00	0.00	0.00	0.00	0.00	0.00	0.00	0.00	0.00	0.00	0.00	0.00	0.00	0.00	0.00	0.00	0.00	0.00	0.00	0.00	0.00	0.00	0.00	0.00	0.00	0.00	0.00	0.00	0.00	0.00
Os02g0559925	Hypothetical protein.	0.00	0.00	0.00	0.00	0.34	0.11	0.00	0.00	0.00	0.00	0.00	0.00	0.00	0.00	0.00	0.00	0.05	0.06	0.00	0.00	0.00	0.00	0.00	0.00	0.00	0.00	0.00	0.00	0.00	0.00	0.00	0.00	0.00	0.00	0.00	0.00	0.00	0.00	0.00	0.00	0.00	0.00	0.00	0.00	0.17	0.00	0.00	0.00
Os02g0560200	RING-H2 type E3 ubiquitin ligase, Root development, Maintenance of cell viability after the initiation of root primordial formation, Defense response	0.00	0.05	0.03	3.00	0.67	0.73	0.11	0.06	0.28	0.13	0.08	0.00	0.03	0.00	0.00	3.01	3.36	4.06	0.46	0.02	0.40	0.10	0.16	0.10	0.05	0.00	0.16	0.14	0.28	0.02	0.05	0.03	0.00	0.00	0.06	0.18	0.00	0.04	0.11	0.40	0.05	0.05	0.17	0.11	0.00	0.01	0.14	0.42
Os02g0560300	Conserved hypothetical protein.	0.00	0.00	0.00	0.12	0.00	0.00	0.00	0.00	0.18	0.00	0.07	0.00	0.00	0.00	0.00	0.04	0.04	0.13	0.00	0.00	0.00	0.00	0.00	0.00	0.00	0.00	0.00	0.00	0.00	0.00	0.00	0.00	0.00	0.00	0.00	0.00	0.00	0.00	0.00	0.00	0.00	0.00	0.00	0.00	0.00	0.00	0.00	0.00
Os02g0560450	Cytochrome c oxidase biogenesis protein Cmc1-like domain containing protein.	3.95	4.15	1.26	10.11	9.90	8.91	14.64	15.90	17.37	13.60	16.52	14.39	4.47	1.97	2.77	7.09	12.88	11.57	8.39	16.55	17.87	13.65	15.93	13.69	6.48	4.23	3.90	15.40	18.71	14.29	8.84	13.01	11.72	13.09	10.49	8.41	3.98	1.63	4.46	10.91	15.98	17.61	12.90	15.11	10.72	16.25	11.65	13.28
Os02g0560600	RING-H2 type E3 ubiquitin ligase, Root development, Maintenance of cell viability after the initiation of root primordial formation, Defense response	0.00	0.08	0.04	3.17	0.71	0.78	0.18	0.01	0.20	0.18	0.03	0.00	0.06	0.00	0.00	3.18	3.47	4.14	0.38	0.11	0.32	0.07	0.11	0.17	0.05	0.00	0.08	0.17	0.24	0.05	0.06	0.05	0.00	0.00	0.05	0.15	0.00	0.03	0.00	0.60	0.05	0.07	0.09	0.11	0.03	0.05	0.12	0.42
Os02g0560700	Conserved hypothetical protein.	0.00	0.00	0.00	0.02	0.00	0.00	0.00	0.00	0.21	0.00	0.03	0.00	0.00	0.00	0.00	0.01	0.14	0.32	0.00	0.00	0.00	0.00	0.00	0.00	0.00	0.00	0.00	0.00	0.00	0.00	0.00	0.00	0.00	0.00	0.00	0.00	0.00	0.00	0.00	0.00	0.00	0.00	0.00	0.00	0.00	0.00	0.00	0.00
Os02g0561000	RING-H2 type E3 ubiquitin ligase, Root development, Maintenance of cell viability after the initiation of root primordial formation, Defense response	0.00	0.09	0.02	3.37	0.62	0.83	0.22	0.05	0.33	0.14	0.03	0.00	0.00	0.00	0.00	3.32	3.50	4.37	0.47	0.03	0.35	0.17	0.14	0.06	0.05	0.00	0.09	0.10	0.16	0.03	0.02	0.04	0.00	0.00	0.09	0.15	0.00	0.04	0.10	0.44	0.05	0.03	0.13	0.08	0.02	0.03	0.17	0.49
Os02g0561100	Conserved hypothetical protein.	0.00	0.00	0.00	0.08	0.00	0.00	0.00	0.00	0.45	0.00	0.04	0.00	0.00	0.00	0.00	0.00	0.14	0.21	0.00	0.00	0.00	0.00	0.00	0.00	0.00	0.00	0.00	0.00	0.00	0.00	0.00	0.00	0.00	0.00	0.00	0.00	0.00	0.00	0.00	0.00	0.00	0.00	0.00	0.00	0.00	0.00	0.00	0.00
Os02g0561400	RING-H2 type E3 ubiquitin ligase, Root development, Maintenance of cell viability after the initiation of root primordial formation, Defense response	0.00	0.05	0.00	3.12	0.61	0.93	0.19	0.03	0.22	0.20	0.07	0.00	0.03	0.00	0.00	3.30	3.35	4.21	0.38	0.04	0.40	0.10	0.15	0.12	0.01	0.00	0.12	0.09	0.15	0.04	0.04	0.06	0.00	0.00	0.05	0.16	0.00	0.01	0.05	0.59	0.04	0.03	0.06	0.09	0.00	0.08	0.09	0.45
Os02g0561500	Monooxygenase, FAD-binding domain containing protein.	0.00	0.00	0.00	0.13	0.00	0.00	0.00	0.00	0.00	0.00	0.00	0.00	0.00	0.00	0.00	0.00	0.00	0.17	0.00	0.00	0.00	0.00	0.00	0.00	0.00	0.00	0.00	0.00	0.00	0.00	0.00	0.00	0.00	0.00	0.00	0.00	0.00	0.00	0.00	0.00	0.00	0.00	0.00	0.00	0.00	0.00	0.00	0.00
Os02g0561800	RING-H2 type E3 ubiquitin ligase, Root development, Maintenance of cell viability after the initiation of root primordial formation, Defense response	0.00	0.09	0.02	2.83	0.71	0.93	0.15	0.07	0.14	0.19	0.09	0.00	0.03	0.00	0.00	3.36	3.21	4.08	0.35	0.05	0.27	0.05	0.12	0.11	0.02	0.00	0.03	0.15	0.18	0.01	0.05	0.05	0.00	0.00	0.09	0.14	0.00	0.06	0.03	0.78	0.02	0.07	0.08	0.12	0.00	0.05	0.15	0.43
Os02g0561900	Similar to E3 ubiquitin-protein ligase EL5.	0.00	0.00	0.00	0.25	0.00	0.00	0.00	0.00	0.00	0.00	0.00	0.00	0.00	0.00	0.00	0.00	0.00	0.00	0.00	0.00	0.00	0.00	0.00	0.00	0.00	0.00	0.00	0.00	0.00	0.00	0.00	0.00	0.00	0.00	0.00	0.00	0.00	0.00	0.00	0.00	0.00	0.00	0.00	0.00	0.00	0.00	0.00	0.00
Os02g0562000	Hypothetical protein.	0.00	0.00	0.00	0.00	0.09	0.00	0.00	3.49	0.33	0.00	0.00	0.00	0.11	0.00	0.00	0.00	0.33	0.45	0.34	0.00	0.00	0.00	0.00	0.08	0.24	0.00	0.00	0.00	0.09	0.00	0.00	0.00	0.00	0.00	0.00	0.00	0.00	0.00	0.42	0.00	1.30	0.00	1.63	0.00	0.11	0.00	0.00	0.00
Os02g0562100	RAD51 paralogue, DNA repair protein XRCC3-like protein, Required for proper double-strand break repair and homologous recombination in meiosis	0.45	0.99	0.39	0.40	1.38	0.84	0.90	0.90	1.10	2.19	0.55	2.52	0.93	0.15	0.00	1.50	0.00	0.06	0.87	1.89	1.29	1.12	0.84	0.81	0.93	0.35	0.41	0.64	1.34	0.00	0.65	1.28	0.00	1.73	0.87	0.47	0.00	0.09	0.13	1.03	0.87	0.89	1.52	1.39	1.22	1.01	0.30	1.69
Os02g0562300	Calmodulin binding protein-like family protein.	6.82	13.03	9.72	34.81	28.15	23.47	41.39	39.86	28.54	33.84	38.63	31.93	5.93	11.43	10.21	35.55	39.98	42.56	40.55	43.10	30.24	29.00	33.51	40.83	5.91	12.82	12.63	19.81	14.69	14.95	18.29	13.75	16.07	10.27	14.16	12.92	3.98	6.33	12.71	19.00	20.97	21.19	17.71	15.49	15.49	13.21	13.73	12.35
Os02g0562350	Non-protein coding transcript.	0.00	0.00	0.00	0.00	0.00	0.00	0.17	0.00	0.00	0.00	0.00	0.00	0.00	0.00	0.00	0.00	0.24	0.00	0.00	0.00	0.00	0.00	0.00	0.00	0.00	0.00	0.00	0.00	0.00	0.00	0.00	0.00	0.00	0.00	0.00	0.00	0.00	0.00	0.00	0.00	0.00	0.00	0.00	0.00	0.00	0.00	0.00	0.00
Os02g0562400	Ankyrin repeat containing protein.	10.92	11.89	10.35	22.16	20.39	26.66	22.72	21.77	21.51	20.75	24.97	29.77	13.10	14.57	13.12	23.09	18.76	23.94	23.01	18.19	19.59	25.82	19.80	22.61	14.36	10.53	10.78	29.69	22.53	30.01	25.29	25.47	21.40	28.75	20.29	15.15	16.66	15.42	13.81	22.27	23.15	22.82	19.56	17.19	26.42	18.40	19.38	15.35
Os02g0562600	Similar to Seven trans-membrane protein (Fragment).	0.17	0.30	0.96	11.46	4.01	1.75	3.61	2.50	2.91	4.37	3.54	1.82	0.46	0.53	0.57	7.42	7.23	10.24	2.58	3.70	3.68	1.14	1.40	1.73	0.94	1.04	0.91	3.74	2.81	1.67	2.41	1.58	2.34	1.83	1.63	1.14	0.18	0.38	0.43	2.45	2.50	2.46	3.02	2.26	3.08	1.89	1.19	1.76
Os02g0562700	Glyoxylate reductase	1.34	0.66	1.93	5.50	4.87	6.18	10.76	12.57	10.72	9.35	9.54	16.72	0.68	1.26	2.05	8.06	8.57	9.03	15.38	22.44	14.61	15.51	18.52	19.23	0.66	0.19	2.85	4.43	2.95	1.42	5.57	6.04	4.93	10.23	8.01	8.45	0.17	1.66	1.35	6.51	9.20	9.53	12.22	14.53	17.95	19.88	14.67	22.46
Os02g0563000	Hypothetical conserved gene.	0.00	0.00	0.00	0.10	0.06	0.20	0.10	0.00	0.00	0.22	0.00	0.00	0.11	0.00	0.00	0.48	0.00	0.00	0.00	0.11	0.79	0.25	0.09	0.00	0.00	0.00	0.00	0.00	0.09	0.13	0.00	0.00	0.00	0.20	0.56	0.00	0.10	0.00	0.00	0.33	0.00	0.00	0.00	0.00	0.43	0.13	0.64	0.00
Os02g0563800	Cyclin-like F-box domain containing protein.	2.36	4.19	3.39	7.52	5.48	6.68	6.95	5.93	4.68	6.12	5.70	7.47	1.25	4.65	2.85	7.94	7.87	8.18	8.03	6.98	4.19	3.30	6.81	7.29	1.19	3.45	2.76	6.55	5.33	8.02	6.90	7.57	5.44	4.98	6.25	4.90	1.61	2.48	3.35	6.26	6.04	7.06	7.11	5.14	5.34	3.20	4.34	3.31
Os02g0564000	Glutathione S-transferase, Defense/stress response	26.55	40.82	36.48	26.66	39.57	48.05	34.42	47.15	40.60	38.56	49.54	54.92	29.85	48.73	31.15	28.91	34.48	31.01	30.05	51.89	43.62	24.04	42.23	47.13	28.29	39.76	36.95	37.84	60.81	50.53	34.46	55.52	48.62	24.07	41.39	38.31	13.99	29.25	43.40	36.69	44.40	48.22	25.92	47.15	47.21	25.87	25.39	39.68
Os02g0564100	Similar to EL3 protein.	75.78	80.42	71.20	62.88	69.55	82.14	69.96	71.42	56.42	44.96	60.87	70.52	61.82	93.02	70.49	84.39	71.12	73.25	63.25	66.41	66.08	61.84	60.92	65.54	62.75	67.04	66.57	56.13	64.50	67.18	43.69	57.46	48.78	41.18	53.87	40.58	59.17	70.73	78.97	54.61	51.61	58.04	39.49	45.64	43.82	39.70	41.97	42.55
Os02g0564150	Non-protein coding transcript.	1.86	1.69	0.49	0.96	1.78	2.49	0.62	1.69	0.88	0.80	0.83	0.31	0.38	1.24	1.17	1.72	1.54	1.19	0.85	1.05	2.27	0.14	0.75	0.96	0.79	0.47	1.84	0.00	0.68	0.25	0.08	0.07	0.81	0.00	0.83	0.61	1.99	0.31	1.13	0.28	0.68	0.05	0.35	0.42	0.91	0.00	0.01	0.09
Os02g0564200	Conserved hypothetical protein.	308.21	279.83	315.22	242.16	340.51	384.24	268.36	392.74	369.96	276.19	481.36	457.68	334.57	368.97	295.04	287.53	363.83	266.56	252.58	418.61	441.25	370.50	425.44	443.95	260.40	316.37	336.69	315.96	420.22	416.37	327.14	456.60	504.27	485.41	619.91	569.35	316.63	305.41	366.07	313.85	432.35	466.57	432.10	602.36	717.58	532.95	569.76	681.87
Os02g0564300	Conserved hypothetical protein.	3.73	6.67	3.73	5.39	5.35	6.62	10.70	5.92	6.73	7.09	7.35	10.30	4.81	5.38	6.15	5.46	4.16	5.00	7.59	9.38	6.30	8.27	6.88	6.60	5.48	6.28	4.47	9.14	8.95	9.21	7.62	6.74	5.42	6.18	7.01	5.85	4.65	3.21	5.63	10.67	8.91	9.92	5.78	4.79	7.27	4.60	4.15	3.75
Os02g0564400	Similar to CLPX (Clp protease regulatory subunit X); ATPase.	10.25	16.36	10.50	9.63	7.74	11.02	17.64	10.40	9.97	15.23	16.81	16.72	10.71	17.78	12.08	10.46	9.23	10.13	13.32	13.36	10.70	8.18	11.61	12.99	11.09	13.12	15.83	9.81	10.61	8.59	7.08	4.95	7.03	2.96	5.66	6.59	9.64	12.15	15.41	10.46	8.83	7.56	4.62	6.08	7.69	3.85	4.93	3.93
Os02g0564500	SFT2-like family protein.	16.52	16.09	17.75	23.13	26.26	21.12	21.21	19.40	21.79	27.49	23.44	22.45	14.38	19.94	13.28	17.82	22.97	31.02	23.51	20.37	20.45	20.21	23.24	27.44	16.27	18.74	18.66	21.13	20.35	19.09	19.18	20.76	22.22	18.63	15.98	20.69	15.63	15.95	14.40	24.91	19.98	21.97	25.51	29.46	26.06	31.31	29.69	29.48
Os02g0564600	Late embryogenesis abundant protein 3 family protein.	0.00	0.00	0.00	0.85	1.01	0.61	1.85	0.75	2.96	1.04	0.19	0.28	0.00	0.00	0.00	0.24	0.83	2.00	1.47	0.71	0.26	0.96	1.47	1.43	0.00	0.44	0.00	0.21	0.20	0.65	0.00	0.00	0.00	0.76	0.00	1.06	0.00	0.00	0.00	0.00	0.00	0.20	0.19	0.00	0.75	0.99	1.57	2.97
Os02g0564700	Similar to BHLH transcription factor.	0.08	0.80	0.80	1.71	0.67	0.72	0.37	0.34	0.53	0.33	0.64	0.42	0.49	0.18	0.20	1.02	1.19	1.34	0.58	1.17	0.53	0.47	0.58	0.26	0.54	0.21	0.40	0.39	0.25	0.30	0.00	0.28	0.00	0.23	0.45	0.07	0.00	0.82	0.43	0.50	0.19	0.09	0.47	0.36	0.36	0.00	0.22	0.61
Os02g0565000	Homeodomain-like containing protein.	6.75	10.51	7.96	32.50	27.26	31.69	25.85	24.38	21.25	20.90	21.31	22.22	7.09	12.25	7.49	35.79	28.90	26.50	33.09	27.58	27.04	26.18	21.51	22.89	4.11	9.28	8.16	33.89	25.50	26.31	29.73	22.36	23.85	26.62	20.85	22.04	5.78	9.50	8.55	34.46	31.95	28.90	32.12	17.33	16.51	22.80	12.04	21.57
Os02g0565100	Nucleoside diphosphate kinase, core domain containing protein.	9.04	10.10	8.74	12.78	16.16	13.64	14.00	17.21	18.57	10.88	17.27	19.56	9.20	12.07	11.65	11.22	13.30	15.43	20.47	18.37	17.42	16.52	14.92	26.05	8.97	7.84	7.41	19.00	16.86	18.72	15.73	18.95	21.86	8.96	16.88	19.12	6.75	6.90	8.16	15.39	14.01	21.93	17.08	21.47	17.73	17.69	13.18	22.08
Os02g0565150	Conserved hypothetical protein.	154.26	72.14	88.79	110.79	116.68	126.39	436.21	465.97	470.50	297.56	483.06	616.55	96.13	97.80	90.92	92.49	104.91	85.61	348.31	327.83	382.49	501.86	385.07	439.27	53.25	65.25	75.52	442.07	564.50	607.82	278.77	339.55	337.26	270.90	302.10	319.17	63.35	79.00	96.71	431.28	498.63	476.00	266.13	401.91	341.47	208.27	247.49	246.29
Os02g0565200	Microsomal signal peptidase 25 kDa subunit family protein.	6.25	11.98	15.47	22.45	25.55	27.45	22.47	29.09	27.10	22.40	24.98	22.44	5.64	8.37	6.19	23.57	20.92	26.41	23.54	25.41	30.30	17.60	22.17	23.73	4.62	7.31	6.77	19.87	27.67	27.26	20.24	17.72	22.03	11.95	18.53	29.01	5.36	5.15	9.02	18.21	22.86	25.49	25.15	31.98	26.20	21.06	19.21	27.26
Os02g0565300	Hypothetical conserved gene.	1.04	2.23	2.68	5.04	3.24	2.51	12.46	5.60	7.83	12.66	11.67	10.15	1.13	0.69	0.38	2.90	2.01	2.44	5.24	2.93	3.90	8.59	9.36	9.30	0.91	1.17	0.00	13.78	14.65	12.71	10.36	9.53	9.54	17.00	7.30	8.67	1.52	3.77	1.05	10.36	8.21	7.77	8.02	8.51	7.10	7.48	5.01	1.40
Os02g0565400	P-family pentatricopeptide repeat (PPR) protein, Chloroplast biogenesis during early leaf development, Chloroplast RNA group II intron splicing	3.40	5.44	3.59	9.87	8.12	7.27	12.10	11.29	9.99	11.96	9.50	7.25	1.46	3.99	2.95	10.34	9.84	10.96	13.81	13.01	11.80	10.08	9.33	7.44	1.99	2.91	3.39	5.70	5.06	4.26	5.93	4.45	3.55	3.56	5.31	3.76	2.09	1.76	4.84	5.47	6.73	5.23	6.77	7.52	4.00	7.58	4.42	6.62
Os02g0565500	Similar to Pto kinase interactor 1.	0.00	0.00	0.32	0.08	0.14	0.14	0.10	0.00	0.00	0.02	0.00	0.00	0.00	0.00	0.00	0.44	0.36	0.13	0.25	0.34	0.00	0.06	0.00	0.11	0.06	0.00	0.00	0.06	0.08	0.00	0.00	0.00	0.20	0.00	0.08	0.00	0.00	0.00	0.00	0.00	0.00	0.20	0.20	0.02	0.00	0.00	0.18	0.06
Os02g0565600	Similar to Homeodomain leucine zipper protein (Fragment).	1.11	2.01	2.48	1.97	3.36	4.32	1.05	8.44	3.25	2.35	4.82	6.59	0.43	1.90	1.45	2.29	4.51	9.53	5.48	8.12	6.39	2.01	2.95	5.57	1.09	1.75	3.30	1.41	4.89	4.63	1.98	3.93	4.59	2.81	4.12	6.59	0.69	2.19	2.10	2.70	5.34	4.53	4.39	5.40	6.60	3.98	9.93	8.42
Os02g0566000	Similar to stem-specific protein TSJT1.	18.75	17.73	16.20	8.58	7.90	14.34	2.41	1.50	1.60	1.45	0.88	4.36	15.96	18.90	13.08	6.01	5.70	8.29	2.03	2.17	0.98	1.39	2.54	2.14	12.48	14.85	12.74	1.62	2.40	6.92	1.59	2.58	2.07	0.56	2.28	0.34	19.50	23.13	19.77	1.85	0.84	0.79	0.81	0.71	0.60	1.11	2.27	3.99
Os02g0566300	Conserved hypothetical protein.	8.75	11.14	9.16	6.83	12.60	12.65	2.27	2.73	2.64	2.68	3.35	3.80	8.39	13.21	10.70	11.45	13.83	9.87	3.60	4.48	3.66	1.04	3.78	2.81	9.22	9.41	10.95	0.64	1.99	1.54	0.49	0.72	1.59	0.22	0.89	1.79	7.94	8.05	9.64	1.02	1.06	0.98	0.40	0.96	1.28	0.17	2.24	0.59
Os02g0566400	Similar to OSIGBa0152K17.7 protein.	0.87	1.27	1.00	15.72	9.75	7.09	8.86	4.71	5.07	2.58	1.54	2.44	1.48	2.98	2.16	6.88	9.31	5.61	13.54	8.34	7.69	8.32	6.36	5.50	0.44	1.21	0.61	3.12	1.80	1.73	4.96	2.89	2.21	4.00	4.04	1.62	0.59	1.43	2.37	6.44	7.94	4.78	8.84	6.02	3.55	4.41	4.32	5.57
Os02g0566450	Hypothetical protein.	0.00	0.00	0.00	0.00	0.00	0.00	0.00	0.00	0.00	0.00	0.00	0.12	0.00	0.00	0.00	0.00	0.00	0.00	0.00	0.00	0.00	0.00	0.00	0.00	0.00	0.00	0.00	0.00	0.00	0.00	0.00	0.00	0.00	0.00	0.00	0.00	0.00	0.00	0.00	0.00	0.00	0.00	0.00	0.00	0.00	0.00	0.00	0.00
Os02g0566500	Protein of unknown function DUF1644 family protein.	23.29	36.41	31.22	31.86	26.62	24.47	32.69	33.13	36.64	38.67	46.24	38.72	19.48	35.72	34.58	38.18	32.43	34.41	35.94	37.63	37.66	30.62	34.19	50.00	26.08	34.18	27.43	40.07	35.98	36.08	44.58	49.96	45.10	33.95	37.52	41.00	13.37	31.49	42.07	44.13	45.53	49.07	51.61	42.56	46.48	44.98	39.14	32.72
Os02g0566700	Conserved hypothetical protein.	3.89	5.91	4.14	12.03	9.90	13.41	10.63	7.22	7.69	6.00	7.95	9.22	3.54	8.25	5.11	15.04	15.44	14.22	8.51	8.94	8.07	6.68	8.30	8.81	2.50	4.46	3.53	6.79	4.82	4.97	6.95	4.06	5.08	3.61	4.30	6.43	6.14	4.40	4.42	7.26	5.82	5.90	5.87	4.01	6.13	5.75	2.91	6.97
Os02g0566750	Hypothetical protein.	0.00	0.00	0.00	0.00	0.00	0.10	0.00	0.00	0.00	0.00	0.00	0.00	0.00	0.00	0.00	0.00	0.00	0.00	0.00	0.00	0.03	0.00	0.00	0.00	0.00	0.00	0.00	0.00	0.00	0.00	0.00	0.00	0.00	0.00	0.00	0.00	0.00	0.09	0.00	0.00	0.00	0.00	0.00	0.00	0.00	0.00	0.00	0.00
Os02g0566800	Similar to Avr9 elicitor response protein.	3.35	4.25	3.07	17.45	17.16	11.45	14.52	8.71	8.44	9.85	9.05	9.05	3.58	3.85	3.85	15.84	14.24	17.41	12.67	9.77	8.51	14.72	10.17	10.60	4.00	3.00	3.51	12.35	8.76	7.13	11.02	7.66	8.85	7.98	10.47	10.97	3.46	3.12	3.85	11.32	11.43	10.04	12.76	9.48	10.40	6.51	10.49	12.13
Os02g0566900	Uncharacterised protein family UPF0220 domain containing protein.	39.40	47.05	38.09	28.65	24.37	18.70	26.32	34.76	30.68	34.86	33.80	26.01	33.78	38.39	40.85	24.41	22.53	20.34	35.60	23.58	27.12	32.41	33.50	27.55	35.30	46.07	37.06	27.92	25.39	26.93	22.72	26.11	17.23	19.41	25.53	26.34	23.87	29.58	48.23	21.94	28.33	24.14	20.30	27.27	22.12	20.47	23.84	19.92
Os02g0567000	Conserved hypothetical protein.	45.41	45.88	40.82	37.27	65.46	75.37	39.59	72.26	80.41	39.58	62.21	64.64	39.82	60.09	49.12	44.45	61.27	73.31	40.88	69.62	98.75	39.02	58.68	76.30	36.43	47.70	54.42	53.99	65.80	67.59	43.55	82.73	79.63	33.86	68.24	77.65	51.52	47.12	56.33	43.93	69.60	81.64	49.03	89.90	84.37	53.66	77.95	63.27
Os02g0567100	Thioredoxin domain 2 containing protein.	1.84	0.24	0.23	1.30	0.68	1.76	3.27	0.77	2.91	2.75	2.19	2.53	0.74	0.49	1.77	1.84	3.19	0.99	2.34	4.82	1.97	1.64	3.22	3.15	0.26	0.48	0.00	2.71	1.83	3.27	1.45	2.04	1.24	2.77	3.47	7.45	0.18	0.31	0.83	3.85	4.15	5.26	3.09	7.68	8.86	5.29	3.93	8.38
Os02g0567200	Protein phosphatase 2C domain containing protein.	1.22	2.07	2.32	4.91	5.66	6.02	1.67	2.61	3.04	2.20	3.96	2.46	1.07	5.26	1.30	6.22	6.40	6.41	3.17	3.22	4.91	1.67	2.16	4.04	1.88	2.13	1.19	3.46	4.48	3.27	4.16	3.10	3.38	2.14	4.37	2.65	0.82	1.86	1.79	6.64	8.48	5.26	4.65	5.63	3.64	2.97	3.98	4.44
Os02g0567450	Hypothetical gene.	0.00	0.00	0.04	0.11	0.00	0.36	0.04	0.39	0.00	0.00	0.00	0.15	0.00	0.00	0.00	0.00	0.12	0.00	0.00	0.00	0.00	0.00	0.00	0.00	0.00	0.00	0.00	0.00	0.10	0.00	0.00	0.00	0.04	0.00	0.00	0.41	0.00	0.00	0.00	0.00	0.10	0.00	0.00	0.00	0.07	0.00	0.00	0.00
Os02g0567800	Alpha/beta hydrolase fold-3 domain containing protein.	55.63	53.05	49.03	128.78	89.72	84.73	96.95	78.47	92.20	59.48	53.18	49.82	50.53	52.95	33.62	140.00	110.05	92.95	104.07	85.39	79.48	107.81	62.87	56.65	54.83	45.08	44.80	141.62	134.78	122.50	93.94	56.11	65.52	118.69	69.62	64.15	78.66	57.29	42.49	170.76	108.79	101.31	110.23	62.97	56.51	89.88	62.70	60.60
Os02g0567850	Hypothetical gene.	10.31	17.35	13.82	24.72	19.82	19.72	24.73	20.87	20.96	15.51	21.74	21.08	10.19	18.41	23.71	22.36	19.47	22.32	20.26	24.41	19.30	15.83	17.54	24.65	12.14	18.59	22.16	22.84	20.31	21.48	19.69	19.52	25.17	11.40	17.30	16.01	2.78	11.63	18.97	22.76	20.80	25.20	18.00	15.01	14.10	8.89	9.31	11.17
Os02g0567900	Similar to H0818E04.14 protein.	170.72	163.89	166.52	244.20	205.39	220.06	252.63	245.37	223.46	222.51	199.62	192.89	175.28	167.17	153.61	241.78	213.82	221.33	235.37	213.36	224.28	251.09	187.59	251.12	184.56	180.76	144.79	258.52	207.45	212.05	232.49	217.01	189.91	204.92	210.19	208.17	178.30	123.01	188.74	231.69	204.58	233.60	207.15	170.86	158.23	209.69	182.74	171.53
Os02g0568100	Similar to Non-phototropic hypocotyl 3.	0.00	0.00	0.32	0.30	1.10	1.73	0.14	0.00	0.00	0.00	0.23	0.00	0.00	0.00	0.00	0.00	0.00	0.09	0.26	1.47	1.34	0.00	0.35	0.23	0.16	0.00	0.10	0.28	0.90	0.40	0.00	0.51	1.78	0.00	0.39	0.53	0.29	0.04	0.00	1.00	0.30	1.54	0.89	0.48	0.00	0.17	0.00	0.00
Os02g0568200	Ortholog of Arabidopsis NPH3, NPH3-like protein, Signal transduction component in coleoptile phototropism and lateral translocation of auxin	0.16	0.13	0.00	0.80	0.77	0.29	2.75	2.55	1.16	2.15	1.74	1.62	0.27	0.46	0.34	2.22	2.14	2.63	2.89	2.01	2.61	2.72	2.74	3.44	0.00	0.11	0.00	5.91	3.22	2.78	6.28	2.27	2.08	6.93	5.02	5.15	0.00	0.06	0.53	6.39	6.63	4.24	9.22	7.59	8.66	8.11	7.18	9.71
Os02g0568600	Hypothetical conserved gene.	4.40	4.53	5.29	3.20	5.60	2.40	1.54	4.41	3.68	4.92	2.89	2.76	2.73	2.31	3.97	4.44	2.94	3.99	1.52	2.61	0.81	0.96	3.13	2.22	5.40	7.77	5.80	5.56	6.38	4.50	6.81	9.29	10.77	8.86	6.67	7.42	2.00	1.91	1.06	1.92	0.71	1.69	3.90	2.24	8.00	2.12	10.88	6.98
Os02g0568700	Ent-kaurene synthase (KS) like diterpene synthase	0.00	0.00	0.00	0.00	0.32	0.00	0.00	0.00	0.30	0.00	0.00	0.68	0.10	0.00	0.26	0.13	0.00	0.00	0.00	0.00	0.00	0.00	0.00	0.07	0.00	0.00	0.13	0.34	0.00	0.06	0.00	0.16	0.00	0.00	0.29	1.28	0.00	0.06	0.00	0.00	0.00	0.00	0.05	0.27	0.27	0.00	0.09	0.70
Os02g0569000	Cytochrome P450 family protein.	0.22	0.25	0.20	10.90	2.47	1.24	9.35	3.52	9.77	31.69	13.44	5.08	0.20	0.45	0.11	7.07	2.98	2.05	5.32	3.28	3.21	18.73	9.81	9.06	0.00	0.28	0.23	21.81	5.37	7.19	9.37	3.97	14.46	11.24	6.94	3.38	0.23	0.00	0.00	10.62	4.56	4.08	15.03	4.17	8.06	7.90	7.58	3.61
Os02g0569400	Cytochrome P450 family protein.	0.77	0.71	1.53	304.18	48.05	17.08	52.96	19.74	65.82	113.89	43.49	23.76	0.43	1.63	0.56	164.33	94.93	112.75	40.96	23.28	31.81	64.55	55.69	44.83	0.32	0.25	0.62	68.79	21.20	22.82	22.84	9.83	36.47	27.40	13.42	10.38	1.17	0.10	0.81	41.78	16.39	14.50	31.27	9.72	17.04	15.72	23.02	12.23
Os02g0569900	Ent-cassadiene C11alpha-hydroxylase, Cytochrome P450 monooxygenase, Phytocassane biosynthesis	1.61	0.32	0.54	43.47	4.35	2.04	9.92	3.97	26.29	59.74	22.43	9.37	0.22	0.86	0.24	21.37	9.06	11.40	26.42	4.75	5.61	25.95	27.29	17.78	0.15	0.40	0.53	67.55	17.10	22.72	41.00	17.70	70.14	63.02	26.25	21.90	0.09	0.28	0.78	37.68	9.24	15.15	60.69	13.98	41.18	29.64	32.56	14.06
Os02g0570300	Hypothetical gene.	0.00	0.08	0.00	0.19	0.17	0.00	0.59	0.29	0.39	0.48	0.35	0.00	0.00	0.52	0.00	0.00	0.23	1.57	0.31	0.21	0.16	0.00	0.49	0.68	0.45	0.13	0.00	0.13	0.44	0.27	0.08	0.30	0.00	0.08	0.00	0.72	0.17	0.00	0.00	0.00	0.25	0.49	0.08	0.15	0.83	0.00	0.67	0.09
Os02g0570400	Diterpene cyclase, Ent-cassa-12, 15-diene synthase, Phytocassane phytoalexins biosynthesis	0.79	0.56	0.52	28.16	6.51	2.30	11.67	12.57	37.78	53.59	45.48	21.56	0.57	0.72	0.21	9.22	9.85	18.56	23.71	8.65	19.10	15.97	32.54	42.66	0.28	0.31	0.40	66.88	27.35	34.68	34.03	19.94	73.41	32.54	29.69	20.09	0.80	0.10	0.53	29.00	23.50	29.36	40.92	14.18	37.67	14.67	30.25	13.87
Os02g0570500	Similar to Cytochrome P450 family protein, expressed.	0.00	0.00	0.00	13.62	1.34	0.00	0.88	0.41	1.08	3.49	0.60	0.60	0.00	0.14	0.00	5.03	1.77	4.15	5.33	0.59	1.64	0.69	0.98	0.91	0.00	0.00	0.00	1.72	0.96	0.66	1.29	0.60	1.75	1.87	0.78	0.41	0.00	0.00	0.00	0.93	0.00	0.80	1.69	0.00	0.00	1.32	0.50	0.00
Os02g0570600	Hypothetical protein.	0.00	0.00	0.00	0.00	0.00	0.00	0.00	0.00	0.00	0.12	0.00	0.00	0.00	0.00	0.00	0.00	0.00	0.00	0.00	0.00	0.00	0.00	0.00	0.00	0.00	0.00	0.00	0.00	0.00	0.00	0.00	0.00	0.00	0.00	0.00	0.00	0.00	0.00	0.00	0.00	0.00	0.00	0.00	0.00	0.00	0.00	0.00	0.00
Os02g0570700	Cytochrome P450 family protein.	0.00	0.00	0.00	18.55	1.36	0.37	0.91	0.77	1.41	2.72	0.71	0.42	0.00	0.00	0.00	9.45	2.59	5.80	3.87	0.47	1.50	1.20	0.42	0.70	0.00	0.00	0.11	1.76	0.98	0.94	1.72	1.21	4.01	1.86	2.62	1.69	0.06	0.00	0.26	1.16	0.87	1.46	3.47	0.71	3.94	4.22	2.77	0.87
Os02g0570800	Hypothetical protein.	0.00	0.00	0.00	0.38	0.00	0.00	0.16	0.00	0.00	0.29	0.00	0.00	0.00	0.00	0.00	0.13	0.00	0.00	0.00	0.00	0.00	0.00	0.00	0.00	0.00	0.00	0.00	0.00	0.00	0.00	0.00	0.00	0.12	0.00	0.00	0.00	0.00	0.00	0.00	0.00	0.00	0.00	0.00	0.00	0.00	0.21	0.00	0.00
Os02g0571000	Hypothetical protein.	0.00	0.00	0.00	0.00	0.00	0.00	0.00	0.00	0.00	0.00	0.04	0.00	0.00	0.00	0.00	0.00	0.00	0.00	0.00	0.00	0.00	0.00	0.01	0.01	0.00	0.00	0.00	0.03	0.00	0.00	0.00	0.00	0.00	0.00	0.00	0.00	0.00	0.00	0.00	0.00	0.01	0.00	0.00	0.00	0.00	0.00	0.00	0.00
Os02g0571100	Ent-copalyl diphosphate synthase, Defense against both fungal pathogen and bacterial pathogen, Biosynthesis of phytoalexin	0.26	0.12	0.66	2.31	0.54	0.38	10.89	4.62	19.16	43.43	28.69	17.30	0.13	0.68	0.00	0.42	0.79	0.40	6.51	6.68	7.15	18.76	26.32	41.00	0.16	0.39	0.19	31.76	14.80	17.78	32.91	15.57	77.33	29.35	27.60	14.08	0.21	0.15	0.22	15.31	9.34	13.82	44.30	14.00	35.84	6.12	21.87	13.76
Os02g0571300	Terpenoid synthase domain containing protein.	0.00	0.00	0.00	0.00	0.00	0.00	0.00	0.00	0.00	0.00	0.00	0.00	0.00	0.00	0.00	0.00	0.17	0.00	0.00	0.00	0.00	0.00	0.00	0.00	0.00	0.00	0.00	0.00	0.00	0.00	0.00	0.00	0.00	0.00	0.00	0.00	0.00	0.00	0.00	0.00	0.00	0.00	0.00	0.00	0.41	0.00	0.00	0.00
Os02g0571800	Terpene synthase-like domain containing protein.	0.00	0.00	0.00	0.00	0.00	0.00	0.00	0.00	0.00	0.00	0.00	0.00	0.00	0.00	0.00	0.00	0.00	0.00	0.00	0.00	0.00	0.00	0.00	0.00	0.00	0.00	0.00	0.00	0.00	0.00	0.00	0.00	0.00	0.00	0.00	0.00	0.00	0.00	0.00	0.00	0.00	0.00	0.00	0.00	0.00	0.00	0.00	0.00
Os02g0571900	Cytochrome P450 family protein.	0.00	0.06	0.21	69.65	20.62	7.66	2.57	4.85	6.78	14.84	8.67	4.89	0.08	0.35	0.06	43.66	28.58	39.51	3.07	3.66	5.23	6.49	9.76	10.08	0.06	0.12	0.15	12.00	4.46	6.85	1.56	2.22	7.58	5.05	3.40	1.43	0.04	0.04	0.22	5.04	2.97	4.18	4.47	0.31	4.46	2.30	2.62	2.03
Os02g0572000	Hypothetical protein.	0.00	0.07	0.22	0.00	0.00	0.00	0.00	0.00	0.00	0.00	0.00	0.00	0.09	0.00	0.06	0.00	0.00	0.00	0.00	0.00	0.00	0.27	0.00	0.00	0.06	0.05	0.04	0.00	0.00	0.00	0.00	0.00	0.00	0.00	0.00	0.00	0.04	0.05	0.24	0.00	0.00	0.00	0.00	0.33	0.00	0.00	0.00	0.00
Os02g0572050	Similar to Ent-cassa-12, 15-diene synthase.	0.00	0.00	0.00	0.00	0.00	0.00	0.00	0.00	0.00	0.00	0.00	0.00	0.00	0.00	0.00	0.00	0.00	0.00	0.00	0.00	0.00	0.00	0.00	0.00	0.00	0.00	0.00	0.00	0.00	0.00	0.00	0.00	0.00	0.00	0.00	0.00	0.00	0.00	0.00	0.00	0.00	0.00	0.00	0.00	0.00	0.00	0.00	0.00
Os02g0572200	Similar to RING-H2 finger protein ATL3I (YGHL1-C3HC4 RING fusion protein).	24.46	22.99	21.00	34.57	16.63	19.89	14.82	11.27	15.25	13.30	8.53	12.94	27.23	26.35	24.33	30.20	16.59	12.41	12.83	10.09	11.29	14.33	8.99	8.09	18.45	16.40	18.34	12.32	13.78	9.61	9.88	11.17	9.20	5.87	5.29	6.35	29.46	34.15	23.22	10.78	5.49	7.70	6.80	5.63	4.20	1.60	1.72	3.54
Os02g0572300	Similar to RING-H2 finger protein ATL3B.	0.00	0.00	0.00	0.44	0.00	0.00	0.49	1.31	1.21	0.00	0.61	0.00	0.00	0.00	0.00	0.28	0.45	0.55	0.48	0.00	1.54	1.28	0.00	0.24	0.09	0.00	0.00	0.00	0.14	0.00	0.00	0.00	0.00	0.00	0.00	0.00	0.00	0.00	0.00	0.53	0.00	0.00	0.05	0.00	0.00	0.29	0.00	0.00
Os02g0572351	Hypothetical protein.	0.00	0.00	0.00	0.04	0.38	0.26	0.00	0.03	0.00	0.84	0.00	0.56	0.00	0.00	0.00	0.15	0.43	0.04	0.00	2.47	0.00	0.71	0.00	0.00	0.00	0.00	0.00	0.20	0.10	0.22	0.00	0.00	0.00	0.00	0.00	0.00	0.00	0.00	0.00	0.58	1.22	0.16	0.71	0.00	0.00	0.00	0.00	0.00
Os02g0572400	Similar to Riboflavin biosynthesis protein ribA, chloroplast precursor [Includes: GTP cyclohydrolase II (EC 3.5.4.25); 3, 4-dihydroxy-2-butanone 4- phosphate synthase (DHBP synthase)].	2.72	6.28	3.48	60.98	39.00	38.89	20.46	15.45	15.23	16.25	14.21	14.60	3.01	8.45	4.71	67.61	75.45	93.53	17.04	17.33	13.73	13.31	14.07	17.19	3.18	6.21	4.16	20.65	14.37	14.53	19.82	11.20	12.29	7.96	12.68	16.76	2.84	3.05	6.78	19.42	16.02	19.50	21.17	20.31	16.47	14.94	21.86	14.59
Os02g0572500	Non-protein coding transcript.	0.00	0.00	0.00	0.00	0.00	0.00	0.00	0.00	0.00	0.00	0.00	0.09	0.00	0.00	0.00	0.00	0.00	0.00	0.00	0.00	0.09	0.00	0.00	0.00	0.00	0.00	0.00	0.00	0.00	0.00	0.00	0.00	0.00	0.00	0.00	0.00	0.00	0.00	0.00	0.08	0.00	0.00	0.00	0.00	0.00	0.00	0.00	0.00
Os02g0572600	Protein kinase PKN/PRK1, effector domain containing protein.	10.95	9.56	9.70	14.30	13.82	11.29	8.75	6.88	7.45	5.28	8.63	8.54	12.29	12.83	13.91	18.62	24.14	15.90	11.37	14.82	17.73	16.52	14.94	14.70	9.66	13.62	13.50	12.84	6.64	10.07	10.46	8.60	13.98	8.60	10.74	10.33	11.37	13.07	10.73	16.28	13.91	12.87	11.48	14.25	12.09	9.50	13.60	9.32
Os02g0572900	Zinc finger, C2H2-type domain containing protein.	18.40	24.33	21.54	60.63	38.56	40.99	38.65	32.48	28.73	31.54	26.51	28.08	22.93	26.76	22.83	63.17	49.93	47.46	35.88	33.31	23.98	31.81	30.57	28.80	21.21	24.99	21.08	24.76	22.80	25.64	27.30	19.85	21.61	27.48	19.02	14.63	18.80	23.82	26.04	25.73	20.83	15.72	23.72	17.18	22.57	14.73	16.12	12.56
Os02g0573200	Similar to Cryptochrome 1.	0.16	1.25	0.59	4.74	2.70	1.96	4.29	2.49	1.63	2.13	2.12	3.59	0.19	0.90	0.87	4.54	3.77	4.21	3.61	4.65	2.34	2.51	3.48	3.22	0.37	1.28	0.64	1.19	1.05	1.63	1.59	1.00	2.35	1.15	1.36	0.56	0.23	0.40	1.64	1.80	1.18	1.15	0.98	1.37	2.48	1.69	1.65	1.76
Os02g0573300	Similar to Nucleotide-sugar transporter/ sugar porter.	2.03	3.10	2.81	8.62	8.90	12.52	11.61	10.12	8.35	8.45	7.70	8.60	2.15	4.28	3.42	15.39	11.80	12.54	11.24	12.67	8.50	4.28	8.38	10.42	1.81	1.69	2.74	8.55	8.00	7.85	6.81	6.19	8.36	2.95	7.70	7.59	1.46	2.05	5.52	9.96	7.82	10.31	8.50	11.70	6.36	7.40	7.73	9.37
Os02g0573400	Peptidase C19, ubiquitin carboxyl-terminal hydrolase 2 family protein.	13.01	13.88	14.24	14.27	16.33	15.93	12.69	12.75	14.18	13.10	17.53	20.43	9.98	15.99	10.48	14.91	19.57	17.32	12.79	13.95	12.06	13.82	16.84	20.53	11.96	16.12	14.60	10.73	13.31	9.50	8.94	9.20	10.60	4.83	9.07	7.48	9.77	13.88	12.71	7.76	11.25	11.16	7.85	9.55	10.96	5.29	9.44	9.05
Os02g0573500	Monosaccharide transporter (STP subfamily), STP protein 10, Osmotic and drought stress response, Response to sucrose and fructose treatments	0.00	0.17	0.00	1.69	0.00	1.10	0.66	0.14	1.18	1.42	0.78	0.95	0.00	0.16	0.24	1.41	0.97	1.36	3.51	1.46	0.77	2.36	0.78	0.78	0.05	0.00	0.08	1.83	0.87	0.59	3.81	1.00	2.51	4.75	2.93	3.24	0.00	0.11	0.00	1.96	2.74	1.31	7.29	3.81	5.09	6.29	6.02	6.42
Os02g0573601	Hypothetical protein.	0.00	0.00	0.00	0.17	0.78	0.09	0.09	0.00	0.09	0.00	0.11	0.00	0.00	0.00	0.00	0.13	0.54	0.47	0.06	0.25	0.66	0.00	0.36	0.19	0.00	0.00	0.00	0.24	0.10	0.00	0.13	0.13	0.26	0.26	0.13	0.76	0.00	0.00	0.00	0.00	0.25	0.04	0.12	0.21	0.18	0.10	0.22	0.44
Os02g0574000	Similar to Monosaccharide transporter 1.	0.00	0.00	0.00	0.00	0.00	0.00	0.00	0.00	0.00	0.00	0.00	0.00	0.00	0.00	0.00	0.00	0.00	0.04	0.00	0.00	0.00	0.00	0.00	0.00	0.00	0.00	0.00	0.00	0.00	0.00	0.23	0.00	0.00	0.69	0.47	0.98	0.00	0.00	0.00	0.00	0.00	0.00	0.40	0.22	0.22	1.27	0.91	0.54
Os02g0574100	Monosaccharide transporter (STP subfamily), STP protein 12	0.00	0.00	0.00	0.00	0.00	0.00	0.00	0.00	0.00	0.00	0.00	0.00	0.00	0.00	0.00	0.00	0.00	0.00	0.00	0.00	0.00	0.00	0.00	0.00	0.00	0.00	0.00	0.00	0.00	0.00	0.00	0.00	0.00	0.00	0.00	0.00	0.00	0.00	0.00	0.00	0.00	0.00	0.00	0.00	0.00	0.00	0.00	0.00
Os02g0574300	Hypothetical protein.	0.00	0.00	0.00	0.00	0.00	0.00	0.00	0.00	0.00	0.00	0.00	0.00	0.00	0.00	0.00	0.00	0.00	0.00	0.00	0.00	0.00	0.00	0.00	0.00	0.00	0.00	0.00	0.00	0.00	0.00	0.00	0.00	0.00	0.00	0.00	0.00	0.00	0.00	0.00	0.00	0.00	0.00	0.00	0.00	0.00	0.00	0.00	0.00
Os02g0574500	General substrate transporter domain containing protein.	7.50	11.99	11.10	19.95	16.60	21.05	21.58	21.01	14.93	26.44	21.54	21.40	13.63	14.80	10.51	20.25	16.10	19.41	22.10	17.59	16.30	19.19	20.00	21.18	10.81	11.03	12.92	34.17	28.43	28.29	23.50	23.02	17.44	18.86	17.62	10.89	17.59	11.86	11.70	20.34	20.89	21.25	14.67	15.55	13.23	12.23	13.16	13.11
Os02g0574600	Similar to H0523F07.2 protein.	0.91	2.17	1.09	5.16	3.04	4.87	8.96	11.99	12.98	8.57	16.90	10.04	0.41	1.49	1.31	3.89	8.38	7.58	14.56	12.69	16.38	21.36	17.03	18.04	0.88	1.55	0.36	14.97	11.49	16.84	21.19	17.37	16.01	27.34	19.65	35.60	1.28	0.71	0.98	15.88	22.88	22.84	41.70	44.00	39.34	43.20	39.03	50.86
Os02g0574701	Hypothetical conserved gene.	0.11	0.00	0.00	0.00	0.00	0.00	0.00	0.00	0.00	0.00	0.42	0.00	0.00	0.00	0.00	0.00	0.00	0.00	0.00	0.00	0.00	0.00	0.00	0.00	0.00	0.00	0.00	0.00	0.00	0.00	0.00	0.00	0.00	0.00	0.07	0.24	0.00	0.00	0.00	0.34	0.17	0.00	0.00	0.62	0.00	0.00	0.11	0.00
Os02g0574800	Ethylene insensitive 3 domain containing protein.	5.38	3.49	6.16	25.62	13.93	13.59	14.05	10.64	7.29	5.16	8.15	8.61	6.43	5.13	6.19	14.85	16.84	13.78	14.60	10.01	8.76	12.90	6.40	8.52	2.99	3.40	4.93	9.65	7.61	7.85	4.94	5.46	2.34	3.65	3.35	3.81	9.33	2.89	8.81	11.91	5.21	4.25	3.77	3.16	4.54	2.07	0.44	0.52
Os02g0574900	Kelch-type beta propeller domain containing protein.	7.25	8.79	8.65	21.91	16.48	17.48	11.93	10.48	13.15	13.01	11.09	12.32	7.29	10.76	7.75	21.29	20.36	24.27	14.37	10.29	10.23	9.58	13.34	12.12	6.19	8.79	8.77	11.01	7.26	8.62	8.67	9.77	8.96	4.69	6.11	6.72	6.26	7.10	7.97	6.10	8.12	8.92	7.54	5.69	7.76	6.06	9.11	6.85
Os02g0575000	Conserved hypothetical protein.	5.85	10.27	6.13	63.71	78.63	106.43	12.06	28.78	25.41	13.53	18.38	12.21	4.89	11.13	10.99	105.61	134.87	117.87	26.02	20.38	38.17	15.02	20.06	20.18	9.23	12.63	7.11	14.83	16.39	18.00	18.97	18.99	21.22	37.98	30.12	29.42	10.49	10.53	12.45	13.28	15.54	25.31	19.01	23.59	50.30	55.83	69.48	41.09
Os02g0575200	DNA/pantothenate metabolism flavoprotein, C-terminal domain containing protein.	0.76	0.54	0.32	0.61	0.97	1.34	0.67	0.55	0.48	0.83	0.70	0.46	0.31	0.24	0.35	0.86	0.99	0.88	0.19	0.86	1.05	0.32	0.43	1.03	0.00	0.20	0.63	0.77	0.64	1.35	1.11	0.55	0.19	0.34	0.94	1.06	0.00	0.08	0.25	1.11	1.55	0.69	0.59	1.50	1.23	0.61	0.83	3.02
Os02g0575425	Non-protein coding transcript.	0.00	0.00	0.00	0.00	0.00	0.00	0.00	0.00	0.00	0.00	0.00	0.00	0.00	0.00	0.25	0.00	0.00	0.00	0.00	0.00	0.00	0.00	0.00	0.00	0.00	0.00	0.00	0.00	0.00	0.00	0.00	0.00	0.00	0.00	0.00	1.80	0.00	0.00	0.00	0.00	0.00	0.00	0.00	0.00	0.00	0.00	0.00	0.77
Os02g0575500	Abc1 kinase family protein, Tolerance to dark-induced stress, Regulation of dark-induced senescence	8.16	16.08	10.67	13.97	13.39	15.73	16.64	18.19	8.94	13.62	16.59	15.82	7.27	17.38	13.22	10.59	11.56	15.53	14.46	16.10	12.36	10.69	13.67	15.90	9.54	12.53	10.68	19.52	18.01	23.13	14.12	14.64	12.87	9.74	13.32	10.15	6.44	9.26	13.76	20.77	19.58	17.52	8.75	14.46	14.01	5.99	10.28	9.69
Os02g0575700	Similar to OSIGBa0097P08.1 protein.	0.50	0.59	0.64	7.32	2.62	2.31	3.41	3.42	3.06	1.57	1.67	2.06	1.22	1.21	0.43	6.89	5.45	8.30	3.03	4.98	5.10	4.08	4.75	4.06	0.47	0.49	1.15	2.50	1.48	1.40	2.04	0.85	3.51	4.05	1.97	1.47	1.38	0.89	0.53	1.74	4.31	2.54	3.76	2.51	3.41	4.10	4.68	6.76
Os02g0575800	Aldose-1-epimerase domain containing protein.	5.94	4.60	2.78	4.75	2.70	3.68	28.08	10.38	5.05	32.60	14.45	17.07	8.55	2.48	7.90	5.24	1.58	1.37	11.44	7.98	5.41	30.70	18.95	11.02	3.97	3.51	5.08	31.72	18.04	28.73	55.15	30.87	18.25	43.66	33.96	27.10	7.77	6.27	2.71	63.47	23.64	20.28	47.82	30.01	27.13	24.23	19.91	17.16
Os02g0575900	Exo70 exocyst complex subunit family protein.	0.00	0.00	0.00	0.00	0.00	0.00	0.00	0.00	0.00	0.00	0.00	0.00	0.00	0.00	0.00	0.05	0.00	0.00	0.00	0.00	0.00	0.00	0.00	0.00	0.00	0.00	0.00	0.00	0.00	0.00	0.00	0.26	0.00	0.00	0.00	0.00	0.00	0.00	0.00	0.00	0.00	0.00	0.00	0.00	0.00	0.00	0.00	0.00
Os02g0576400	Conserved hypothetical protein.	1.29	1.49	2.12	0.74	0.83	1.68	0.79	1.74	0.17	1.43	2.07	1.81	0.60	0.00	1.11	1.28	0.00	0.60	0.64	0.48	1.05	0.88	0.52	0.00	1.45	2.12	0.85	0.42	1.00	0.68	0.13	0.36	0.23	0.00	0.00	1.54	2.21	1.48	0.00	0.52	0.00	0.39	0.31	0.89	0.00	0.50	1.49	0.62
Os02g0576600	Sucrose transporter 5	0.00	0.00	0.00	0.00	0.12	0.12	0.00	0.09	0.00	0.20	0.06	0.35	0.00	0.00	0.11	0.07	0.08	0.32	0.28	0.25	0.00	0.00	0.11	0.00	0.00	0.00	0.00	0.00	0.00	0.00	0.00	0.00	0.00	0.16	0.00	1.26	0.05	0.00	0.00	0.05	0.06	0.19	0.27	0.08	0.36	0.00	0.00	0.40
Os02g0576700	Nucleosome assembly protein (NAP) family protein, H3/H4 histone chaperone, Abiotic stress response and adaptation	131.81	165.10	186.64	251.61	235.78	254.14	246.42	228.43	239.94	181.25	193.03	206.82	121.49	158.63	155.51	255.06	250.20	266.68	231.34	243.52	217.40	235.62	217.84	236.41	154.17	160.15	155.82	185.64	189.93	189.21	169.80	183.46	157.59	154.55	171.68	190.04	139.57	152.10	178.10	202.82	209.80	222.22	186.32	181.06	184.68	214.89	176.13	171.07
Os02g0576900	Hypothetical conserved gene.	0.00	0.00	0.00	0.00	0.00	0.00	0.72	0.00	0.82	0.32	1.24	0.08	0.00	0.00	0.00	0.00	0.00	0.00	0.73	0.88	0.36	0.45	0.96	1.47	0.00	0.00	0.00	0.52	0.00	0.83	0.00	0.71	2.25	0.48	1.47	2.31	0.00	0.00	0.00	0.00	1.72	0.00	0.80	0.46	0.39	0.00	0.81	0.00
Os02g0577100	Zinc finger, RING/FYVE/PHD-type domain containing protein.	22.70	27.60	32.27	49.30	68.79	63.44	70.28	94.93	86.85	82.75	91.90	103.90	19.63	23.95	25.39	55.64	60.57	70.90	81.95	93.14	105.12	69.40	99.43	105.17	18.04	26.35	27.71	37.59	53.10	50.43	28.50	43.36	35.35	27.30	35.74	41.54	24.08	22.49	26.97	37.75	49.24	56.14	29.77	39.71	44.35	37.49	37.38	37.75
Os02g0577300	Similar to predicted protein.	0.00	0.34	0.41	2.66	1.60	0.71	1.34	1.27	2.34	3.04	2.84	2.18	0.11	0.00	0.10	2.35	1.10	3.43	1.46	1.52	3.71	1.22	2.89	3.38	0.00	0.18	0.13	1.63	1.17	0.95	0.70	0.69	1.59	0.27	0.71	0.49	0.00	0.00	0.23	0.89	1.15	0.17	0.89	0.52	1.56	0.16	1.82	0.27
Os02g0577400	Hypothetical protein.	0.00	0.00	0.26	0.32	0.49	1.03	0.91	0.98	0.50	1.15	0.44	0.36	0.40	0.31	0.42	1.64	0.83	1.92	0.96	0.79	0.86	0.82	1.38	1.69	0.06	0.03	0.41	1.87	0.65	0.75	1.00	0.62	0.85	0.88	0.84	1.03	0.00	0.12	0.21	0.99	0.80	1.39	0.82	1.21	1.09	0.84	0.64	0.05
Os02g0577501	Mitochodrial transcription termination factor-related family protein.	0.47	0.69	1.17	2.40	1.08	2.13	3.07	2.61	2.44	1.42	1.62	2.19	0.36	1.37	0.64	2.88	1.70	1.03	1.79	3.10	2.28	0.83	2.20	2.63	0.37	1.01	0.64	1.09	0.96	1.60	0.08	1.03	0.89	0.06	0.86	0.74	0.32	1.64	0.51	1.29	1.07	2.44	0.80	1.07	1.17	0.88	0.97	0.78
Os02g0577600	Hypothetical protein.	0.00	0.00	0.00	0.61	0.00	0.51	0.00	0.05	0.00	0.21	0.00	0.00	0.00	0.00	0.00	0.00	0.00	0.24	0.26	0.00	0.00	0.00	0.00	0.00	0.05	0.00	0.00	0.00	0.00	0.00	0.00	0.00	0.00	0.14	0.00	0.00	0.00	0.00	0.00	0.00	0.00	0.00	0.00	0.00	0.00	0.00	0.00	0.00
Os02g0577700	Similar to H0815C01.4 protein.	0.16	0.00	0.00	0.56	1.65	0.34	0.00	0.22	0.00	0.17	0.00	0.00	0.11	0.00	0.00	0.53	0.26	1.00	0.00	0.00	0.00	0.09	0.00	0.00	0.16	0.00	0.00	0.00	0.00	0.00	0.00	0.00	0.00	0.00	0.08	0.00	0.00	0.00	0.00	0.26	0.00	0.10	0.00	0.00	0.28	0.00	0.00	0.00
Os02g0577900	Conserved hypothetical protein.	0.31	0.35	0.00	0.92	0.50	0.24	0.56	1.41	1.06	0.23	0.52	0.98	1.28	0.00	0.00	0.00	0.29	1.31	0.53	0.45	1.24	1.11	0.18	0.65	0.94	0.00	0.28	1.25	0.58	1.45	1.51	1.93	2.86	0.31	4.07	0.14	0.90	0.51	0.33	0.50	0.00	1.19	1.02	0.00	4.20	1.02	0.99	0.00
Os02g0578000	Hypothetical protein.	7.12	11.34	14.50	39.30	32.57	26.90	19.04	13.42	9.96	22.96	11.61	12.04	9.05	7.99	10.05	36.52	23.09	24.68	17.95	21.09	11.17	15.42	13.52	14.87	12.91	8.71	10.20	7.48	6.39	5.99	13.67	5.61	9.58	15.80	7.01	7.56	4.56	15.29	10.83	8.76	5.89	4.40	11.87	10.24	9.48	5.07	9.33	9.53
Os02g0578201	Hypothetical protein.	1.10	1.81	0.00	3.35	6.01	2.77	1.39	0.00	2.18	0.10	0.46	2.04	0.00	0.17	0.52	3.78	4.74	2.35	2.30	3.53	3.43	1.04	0.38	1.35	0.00	1.95	1.44	1.22	1.84	2.26	0.81	3.40	2.22	0.00	1.07	1.31	2.56	0.00	0.00	1.26	0.00	0.00	2.50	0.00	2.55	2.32	0.00	2.66
Os02g0578300	Similar to H0815C01.4 protein.	2.85	1.84	3.33	15.47	2.91	3.41	5.04	5.45	5.09	5.85	4.73	4.94	4.57	3.19	1.90	8.61	5.67	15.67	6.58	6.40	4.65	6.19	5.97	5.64	4.51	2.61	2.64	3.86	1.33	1.49	3.62	0.00	3.54	3.70	1.43	0.00	1.44	3.25	3.75	2.74	3.70	2.00	0.89	3.30	1.10	0.00	3.65	2.36
Os02g0578366	UPF0497 membrane protein LOC_Os02g36845.	0.00	0.00	0.00	0.00	0.00	0.00	0.00	0.00	0.00	0.00	0.00	0.00	0.00	0.00	0.00	0.00	0.00	0.20	0.00	0.00	0.00	0.00	0.00	0.00	0.00	0.00	0.00	0.00	0.00	0.00	0.00	0.00	0.00	0.00	0.00	0.00	0.00	0.00	0.00	0.00	0.00	0.00	0.00	0.00	0.00	0.25	0.70	0.00
Os02g0578400	Photosystem II oxygen evolving complex protein PsbQ family protein.	0.50	1.15	1.13	2.47	7.12	3.22	6.25	1.68	2.97	4.44	2.93	3.84	1.56	1.03	1.45	2.75	1.48	1.56	5.75	6.97	1.28	3.50	1.57	1.12	1.72	0.74	0.99	0.98	1.20	0.26	0.61	0.66	0.00	2.87	1.24	1.96	0.74	0.00	2.60	3.53	1.71	1.77	2.09	0.80	1.11	3.69	3.06	0.86
Os02g0578500	Similar to BZIP transcription factor family protein, expressed.	0.00	0.00	0.00	0.00	0.00	0.00	0.00	0.00	0.00	0.00	0.00	0.00	0.00	0.00	0.00	0.00	0.00	0.00	0.00	0.00	0.00	0.00	0.00	0.00	0.00	0.00	0.00	0.00	0.00	0.00	0.00	0.28	0.00	0.00	0.00	0.00	0.00	0.00	0.00	0.00	0.00	0.10	0.00	0.00	0.00	0.00	0.00	0.00
Os02g0578800	Protein of unknown function DUF962 family protein.	65.64	81.76	89.72	130.41	101.32	89.41	107.95	85.53	99.09	92.34	60.64	64.73	73.14	85.66	79.80	99.72	96.01	98.66	103.72	87.00	90.12	75.83	91.88	62.27	75.31	73.78	80.59	92.39	73.76	72.39	64.47	60.31	62.06	67.42	60.61	61.66	52.21	66.44	76.57	87.33	79.70	67.22	74.92	63.85	62.85	69.53	72.39	74.72
Os02g0579000	No apical meristem (NAM) protein domain containing protein.	1.24	2.99	1.13	44.06	44.19	50.07	16.15	25.17	23.39	13.33	24.20	19.34	0.65	2.62	0.82	36.63	41.92	37.81	23.49	33.14	39.50	16.46	13.10	22.66	0.85	1.68	0.63	10.99	25.57	18.97	13.37	17.91	17.32	10.42	18.72	19.87	1.94	0.91	0.83	11.19	22.38	22.29	19.88	19.68	20.10	15.88	30.23	19.18
Os02g0579150	Non-protein coding transcript.	0.00	0.00	0.00	0.00	0.00	0.00	0.00	0.00	0.00	0.00	0.00	0.00	0.00	0.00	0.00	0.00	0.00	0.00	0.00	0.00	0.00	0.00	0.00	0.00	0.00	0.00	0.00	0.00	0.00	0.00	0.00	0.00	0.00	0.00	0.00	0.00	0.00	0.00	0.00	0.00	0.00	0.00	0.00	0.00	0.00	0.00	0.00	0.00
Os02g0579300	R2R3-MYB transcription factor 24	0.00	0.00	0.00	0.27	0.67	0.33	0.00	0.00	0.00	0.00	0.00	0.00	0.00	0.00	0.14	0.09	0.00	0.00	0.11	0.11	0.00	0.00	0.09	0.00	0.00	0.00	0.00	0.09	0.33	0.11	0.19	0.38	0.12	0.76	0.67	2.09	0.00	0.00	0.00	0.22	0.35	0.84	0.74	1.45	0.83	2.01	1.10	1.48
Os02g0579600	MADS-box transcription factor, Regulation of root development, Modulation of salt tolerance	0.40	0.00	0.69	0.62	1.44	1.26	0.88	1.06	0.65	1.08	2.43	1.34	0.36	1.10	0.00	1.36	1.13	2.09	1.25	1.92	2.17	0.60	1.75	2.32	0.50	0.00	0.93	1.01	1.54	0.62	0.98	1.71	0.97	0.03	0.82	1.87	0.55	0.35	0.78	0.69	1.40	1.52	0.60	0.71	1.09	1.24	1.31	2.16
Os02g0579800	Similar to Fw2.2.	58.58	77.25	70.14	54.03	40.27	42.78	43.92	45.93	58.44	57.94	73.95	61.40	71.21	60.86	77.27	60.22	64.32	55.08	32.00	36.61	47.42	25.93	40.71	45.91	81.70	81.06	70.00	35.77	29.13	33.36	54.73	48.91	58.28	44.75	45.80	37.48	42.87	95.22	72.34	21.49	31.44	30.32	39.12	35.10	42.38	26.99	32.92	32.53
Os02g0580000	Similar to Cell number regulator 2.	0.16	0.00	0.00	0.13	0.29	0.00	0.00	0.00	0.00	0.00	0.00	0.00	0.00	0.00	0.43	0.00	0.00	0.25	0.00	0.00	0.00	0.00	0.00	0.00	0.14	0.00	0.00	0.00	0.00	0.00	0.00	0.00	0.00	0.00	0.27	0.00	0.00	0.00	0.00	0.00	0.00	0.00	0.04	0.00	0.00	0.00	0.00	0.00
Os02g0580100	Protein of unknown function DUF580 family protein.	6.00	5.46	3.76	9.86	6.79	8.31	9.76	8.10	5.57	11.81	10.29	9.88	4.67	7.20	4.36	6.67	7.59	9.06	7.76	8.69	7.10	5.96	8.30	7.76	3.85	5.38	7.09	10.04	8.06	7.80	8.10	7.94	6.93	4.85	8.13	7.07	4.04	4.98	8.51	7.87	7.94	9.23	9.05	8.41	7.21	8.44	7.01	4.64
Os02g0580300	14-3-3 protein, Negative modulation of cell death and disease resistance	50.22	38.27	46.91	100.73	78.38	72.73	123.03	104.00	118.29	157.36	151.78	120.36	40.35	38.52	47.09	95.58	114.76	117.31	133.88	128.02	140.91	194.25	172.44	172.72	44.85	35.82	41.49	156.60	114.52	117.13	181.09	116.86	112.68	171.07	120.58	150.23	47.43	38.62	40.63	181.11	194.79	219.41	269.97	186.16	177.81	256.06	188.51	197.42
Os02g0580366	Non-protein coding transcript.	0.00	0.00	0.00	0.00	0.00	0.00	0.00	0.00	0.00	0.00	0.00	0.00	0.00	0.00	0.00	0.00	0.00	0.00	0.00	0.00	0.00	0.00	0.00	0.00	0.00	0.00	0.00	0.00	0.00	0.00	0.00	0.00	0.00	0.00	0.00	0.00	0.00	0.00	0.00	0.00	0.00	0.00	0.00	0.00	0.00	0.00	0.00	0.00
Os02g0580400	Dynein light chain, type 1 family protein.	11.38	14.97	13.40	19.80	11.42	17.94	12.38	14.80	16.85	8.84	18.24	12.40	13.76	11.15	16.42	20.94	25.51	23.07	13.63	14.24	20.69	15.03	13.72	17.42	14.61	15.31	13.44	19.11	17.70	17.50	16.97	16.00	22.50	18.56	19.59	16.33	10.65	16.33	10.56	15.49	24.94	26.52	22.64	18.92	18.22	16.07	17.08	16.69
Os02g0580500	Similar to Prohibitin.	20.36	20.17	20.14	34.91	19.08	18.35	33.94	22.18	23.54	23.69	17.69	17.48	23.57	33.74	19.81	34.32	26.31	21.92	32.74	34.74	24.24	29.18	34.04	17.90	22.38	19.91	20.49	10.68	12.59	16.33	6.46	8.63	6.92	9.01	7.90	6.34	17.42	27.82	25.84	17.44	14.06	10.61	10.38	7.06	10.82	10.20	7.97	11.15
Os02g0580600	Similar to Dimethylaniline monooxygenase-like protein.	0.12	0.00	0.00	0.08	0.00	0.29	0.00	0.00	0.18	0.00	0.00	0.00	0.00	0.00	0.00	0.10	0.12	0.41	0.00	0.00	0.00	0.10	0.00	0.00	0.07	0.16	0.00	0.54	0.08	0.31	0.00	0.14	0.00	0.23	0.00	0.00	0.13	0.09	0.47	0.09	0.00	0.09	0.00	0.11	0.00	0.00	0.29	0.00
Os02g0580700	Conserved hypothetical protein.	3.09	12.02	8.60	6.13	9.68	7.30	6.08	9.01	8.64	6.40	9.23	11.43	3.12	13.32	6.38	8.58	11.21	10.61	6.05	7.89	7.50	6.13	10.33	9.59	4.96	9.63	8.09	9.78	8.07	8.86	7.40	8.15	5.63	4.43	6.91	5.89	1.83	3.70	8.70	7.04	7.13	6.63	6.34	6.06	5.42	2.11	4.39	3.26
Os02g0580800	Zinc finger, RING-type domain containing protein.	40.44	42.68	33.94	33.60	34.21	48.32	34.79	33.60	26.31	23.93	30.66	35.42	33.19	35.09	31.47	29.83	33.62	40.27	27.66	44.00	44.32	30.90	33.05	32.67	29.48	35.24	34.70	34.21	31.38	26.59	25.21	20.77	27.50	24.13	28.58	26.81	33.32	38.76	45.06	33.31	28.35	23.92	21.23	20.61	21.65	19.23	13.43	16.44
Os02g0580900	TGF-beta receptor, type I/II extracellular region family protein.	0.21	0.00	0.00	0.00	0.00	0.00	0.00	0.34	0.08	0.00	0.00	0.00	0.00	0.00	0.00	0.48	0.23	0.09	0.00	0.17	0.00	0.00	0.08	0.00	0.00	0.27	0.00	0.00	0.00	0.00	0.07	0.00	0.39	0.00	0.00	0.00	0.24	0.00	0.21	0.23	0.10	0.19	0.38	0.23	0.00	0.21	2.41	0.13
Os02g0580966	Hypothetical protein.	0.00	0.00	0.00	0.00	0.00	0.00	0.00	0.00	0.00	0.00	0.00	0.00	0.00	0.00	0.00	0.00	0.00	0.00	0.00	0.00	0.00	0.00	0.00	0.00	0.00	0.00	0.00	0.00	0.00	0.00	0.00	0.00	0.00	0.00	0.00	0.00	0.00	0.00	0.00	0.00	0.00	0.00	0.00	0.00	0.00	0.00	0.00	0.00
Os02g0580983	Hypothetical protein.	0.00	0.00	0.00	0.29	0.00	0.06	0.00	0.00	0.00	0.00	0.00	0.00	0.00	0.00	0.00	0.09	0.20	0.21	0.00	0.22	0.00	0.00	0.09	0.17	0.00	0.12	0.07	0.10	0.00	0.22	0.06	0.06	0.00	0.00	0.19	0.00	0.00	0.00	0.00	0.26	0.26	0.00	0.00	0.24	0.00	0.00	0.00	0.00
Os02g0581000	GPI ethanolamine phosphate transferase 1 domain containing protein.	0.00	0.56	0.62	1.81	1.61	2.04	1.26	1.97	1.34	1.48	1.58	2.73	0.33	0.85	0.58	2.86	2.61	2.28	1.19	1.88	1.96	1.10	1.20	2.56	0.55	0.42	1.11	2.78	1.84	1.98	1.87	2.27	1.81	0.90	1.14	1.54	0.32	0.71	1.63	2.05	3.17	2.12	2.66	3.27	2.15	2.32	3.62	2.40
Os02g0581100	Similar to photosystem II 5 kD protein.	6.00	3.67	3.17	4.37	2.86	5.74	4.53	3.61	4.43	3.59	5.59	3.77	4.43	5.66	7.07	5.74	1.94	3.21	9.48	14.47	7.34	10.22	3.43	6.72	3.60	4.86	5.82	5.09	4.69	4.57	4.95	5.88	5.23	34.47	22.84	29.12	5.50	5.11	5.11	5.23	7.58	8.96	26.31	32.80	46.45	84.03	82.92	120.18
Os02g0581200	Similar to OSIGBa0115M15.3 protein.	0.00	0.00	0.00	0.65	1.90	0.49	1.38	0.94	1.13	1.45	3.52	3.35	0.00	0.00	0.00	0.38	0.25	1.27	1.36	0.28	1.79	2.04	1.93	1.68	0.00	0.00	0.00	1.17	3.28	1.77	0.18	1.65	1.34	2.30	4.83	4.15	0.00	0.00	0.61	2.62	2.76	1.76	1.43	5.63	6.03	2.42	2.96	5.53
Os02g0581300	TRAM, LAG1 and CLN8 homology domain containing protein.	10.02	18.92	16.15	35.24	34.62	32.61	23.19	24.07	20.77	17.91	19.64	19.70	11.06	26.24	17.73	33.63	35.90	35.78	27.00	23.79	26.44	21.32	21.67	22.48	13.74	18.04	15.47	27.95	26.85	27.93	28.04	21.30	20.93	19.28	25.04	20.85	9.03	14.13	18.84	28.87	29.52	33.07	33.75	31.94	24.10	30.41	22.80	31.91
Os02g0581500	Alpha/beta hydrolase fold-1 domain containing protein.	0.34	0.84	0.36	0.35	1.77	2.21	1.05	2.55	1.54	0.76	1.42	1.58	0.14	0.70	0.71	0.77	1.65	1.73	1.16	1.83	2.02	0.14	1.19	2.24	0.12	0.80	0.59	0.59	1.90	2.57	0.55	1.01	2.29	0.56	1.30	1.71	0.17	0.19	0.62	0.71	2.06	1.67	0.51	1.67	1.38	0.62	1.76	1.55
Os02g0581600	Hypothetical protein.	0.00	0.00	0.00	0.00	0.00	0.00	0.00	0.00	0.00	0.00	0.00	0.00	0.00	0.00	0.00	0.00	0.00	0.09	0.00	0.00	0.00	0.00	0.00	0.00	0.00	0.00	0.00	0.00	0.00	0.00	0.00	0.00	0.00	0.00	0.00	0.00	0.29	0.00	0.00	0.00	0.00	0.00	0.00	0.00	0.00	0.00	0.00	0.00
Os02g0581700	Similar to ABC-2 type transporter family protein.	0.00	0.00	0.00	0.00	0.00	0.00	0.00	0.00	0.00	0.00	0.00	0.00	0.00	0.22	0.00	0.00	0.00	0.10	0.00	0.00	0.00	0.00	0.00	0.00	0.00	0.00	0.00	0.00	0.00	0.00	0.00	0.00	0.00	0.00	0.00	0.00	0.08	0.00	0.00	0.00	0.00	0.00	0.00	0.00	0.00	0.00	0.00	0.00
Os02g0581800	Conserved hypothetical protein.	1.58	0.00	1.65	1.66	1.20	1.25	0.88	1.43	3.01	1.56	0.76	0.92	1.63	0.45	1.40	1.22	1.07	3.29	1.78	2.34	1.32	1.53	2.60	2.81	0.00	1.11	1.23	0.91	3.23	1.21	2.24	4.99	4.38	1.64	5.60	4.54	1.01	1.24	0.27	3.56	3.65	5.82	3.76	2.10	6.36	1.95	3.61	4.21
Os02g0581900	Similar to Pentatricopeptide repeat protein PPR986-12.	9.11	9.13	6.05	10.07	6.89	8.28	11.07	11.40	8.97	9.10	11.77	13.55	9.94	10.22	8.64	7.66	6.90	3.92	9.13	9.53	8.83	10.71	13.07	11.88	11.84	8.57	6.46	20.51	18.21	17.75	21.93	22.75	26.23	23.30	22.41	21.87	14.84	11.23	11.40	23.23	16.74	19.23	24.30	20.37	24.03	19.59	23.47	11.21
Os02g0582100	Conserved hypothetical protein.	3.22	6.65	6.10	9.59	10.93	9.33	8.64	8.05	8.98	6.78	6.80	6.33	3.85	4.72	4.57	8.76	10.80	10.08	8.59	8.60	6.29	6.45	7.26	8.48	7.04	5.24	6.60	4.38	4.56	4.79	4.81	3.91	1.88	2.66	2.76	3.23	3.77	3.74	5.86	5.70	5.01	3.79	4.31	3.04	2.45	3.31	2.13	1.99
Os02g0582200	Conserved hypothetical protein.	9.17	15.97	12.78	18.11	16.20	20.22	17.31	24.19	17.47	14.79	19.72	17.90	7.49	10.95	7.55	24.53	25.37	25.64	15.34	24.46	20.91	16.39	23.24	23.42	9.14	13.60	9.10	17.39	15.75	15.26	13.29	13.28	12.95	11.32	12.37	14.05	7.83	10.54	10.43	13.95	16.02	16.96	14.38	11.69	13.84	10.77	10.61	13.41
Os02g0582300	Pentatricopeptide repeat domain containing protein.	0.75	1.16	0.88	3.13	2.66	4.45	4.57	3.04	3.44	2.48	4.08	3.11	0.59	0.86	1.35	3.62	5.36	3.39	2.67	4.27	3.39	2.51	3.22	3.70	0.36	1.39	1.12	2.37	2.64	2.44	1.95	2.02	2.25	0.81	1.64	1.88	0.92	0.56	1.15	3.80	2.60	2.50	1.62	2.02	1.11	0.88	1.38	0.75
Os02g0582400	Conserved hypothetical protein.	58.44	56.05	59.03	77.91	68.76	86.55	75.35	82.91	83.71	75.96	81.85	79.02	56.46	64.19	58.12	62.04	71.15	69.29	71.69	85.96	83.59	83.46	83.48	94.59	52.43	58.67	52.55	71.36	71.09	71.83	65.61	72.72	51.03	47.84	59.41	72.51	60.94	58.54	74.36	73.90	82.19	77.66	75.81	73.65	85.83	66.85	71.01	61.62
Os02g0582600	Heavy metal transport/detoxification protein domain containing protein.	0.40	0.12	0.00	0.66	0.58	0.43	0.23	1.14	1.70	0.53	1.59	0.72	0.52	0.24	0.16	0.51	0.14	0.37	0.69	0.47	0.75	0.12	0.29	0.25	0.08	0.24	0.44	0.56	0.13	0.10	1.46	0.52	1.01	2.25	1.62	0.99	0.68	0.41	0.66	0.00	0.88	0.37	1.06	1.66	1.31	2.56	2.00	1.63
Os02g0582800	Conserved hypothetical protein.	28.27	29.12	29.52	14.54	16.03	18.92	3.64	6.62	2.98	2.28	2.34	5.86	40.74	42.99	49.72	25.42	28.43	18.34	4.15	7.02	8.71	4.19	1.91	2.98	34.59	36.49	39.08	2.27	3.97	2.43	0.90	0.52	1.45	3.32	1.53	9.97	22.90	41.24	34.64	2.12	4.51	1.60	3.39	3.76	5.80	7.35	3.90	3.16
Os02g0582900	Conserved hypothetical protein.	0.24	0.38	0.63	0.13	1.03	0.80	0.88	0.74	1.10	0.61	0.18	0.87	0.44	1.12	0.00	0.57	0.57	2.08	1.38	0.00	1.83	0.24	0.67	0.70	0.00	0.19	0.00	0.44	0.77	0.94	0.00	0.21	0.00	18.05	2.17	0.74	0.00	0.00	0.00	0.68	0.64	1.10	0.00	0.22	0.57	40.97	1.69	12.29
Os02g0583000	Hypothetical protein.	0.00	0.00	0.00	0.00	0.00	0.00	0.00	0.00	0.00	0.00	0.00	0.00	0.00	0.00	0.00	0.00	0.00	0.00	0.00	0.00	0.00	0.00	0.00	0.00	0.00	0.00	0.00	0.00	0.00	0.00	0.00	0.00	0.00	0.00	0.00	0.00	0.00	0.00	0.00	0.00	0.00	0.00	0.00	0.00	0.00	0.00	0.00	0.00
Os02g0583300	Similar to OSIGBa0132O24.3 protein.	0.00	0.00	0.00	0.00	0.00	0.00	0.00	0.00	0.35	0.43	0.18	0.00	0.00	0.00	0.00	0.00	0.00	0.00	0.00	0.00	0.00	0.00	0.00	0.00	0.03	0.00	0.00	0.00	0.00	0.00	0.00	0.61	0.00	0.00	0.09	0.00	0.00	0.00	0.00	0.00	0.00	0.00	0.00	0.00	0.00	0.11	0.00	0.00
Os02g0583500	Transposase, Ptta/En/Spm, plant domain containing protein.	0.00	0.00	0.00	0.00	0.00	0.00	0.00	0.00	0.00	0.00	0.00	0.00	0.00	0.00	0.00	0.00	0.00	0.00	0.00	0.00	0.00	0.00	0.00	0.00	0.00	0.00	0.00	0.00	0.00	0.00	0.00	0.00	0.00	0.00	0.00	0.00	0.00	0.00	0.00	0.00	0.00	0.00	0.00	0.00	0.00	0.00	0.00	0.00
Os02g0583700	Conserved hypothetical protein.	0.00	0.00	0.00	0.00	0.00	0.00	0.00	0.79	0.25	0.00	0.00	0.55	0.00	0.00	0.00	0.00	0.00	0.00	0.16	0.00	0.00	0.00	0.00	0.00	0.00	0.00	0.00	0.00	0.00	0.00	0.00	0.21	0.00	0.29	0.00	0.00	0.00	0.00	0.00	0.00	0.00	0.00	0.00	0.00	0.47	0.00	0.00	0.00
Os02g0583900	Non-protein coding transcript.	2.52	5.45	4.90	4.92	9.59	5.42	4.12	6.35	8.79	5.73	7.70	5.16	3.66	5.30	4.99	7.21	8.12	9.32	9.79	7.38	9.50	7.37	8.08	7.45	2.16	3.05	2.13	11.95	12.45	15.31	10.49	18.24	13.34	14.29	11.13	18.89	3.49	1.74	6.96	10.69	16.65	22.51	19.83	13.54	15.51	28.74	27.30	28.49
Os02g0584200	Conserved hypothetical protein.	0.00	0.00	0.00	0.00	0.00	0.00	0.00	1.15	0.90	0.00	0.00	0.00	0.00	0.00	0.00	0.29	0.00	0.00	0.52	0.00	0.00	0.43	0.00	0.00	0.00	0.00	0.00	0.24	0.00	0.00	0.00	0.00	0.00	0.23	0.91	0.00	0.00	0.00	0.00	0.00	0.00	0.00	0.00	0.00	0.42	0.00	1.27	0.00
Os02g0584300	Conserved hypothetical protein.	0.00	0.00	0.00	0.00	0.00	0.00	0.00	0.00	0.00	0.00	0.00	0.70	0.00	0.00	1.23	0.00	0.00	0.00	0.00	0.00	0.00	0.00	0.00	0.00	0.00	0.00	0.14	0.00	0.00	0.00	0.00	0.00	0.00	0.00	0.00	0.76	0.00	0.00	0.00	0.00	0.00	0.00	0.00	0.00	0.00	0.00	0.00	0.81
Os02g0584700	Heavy metal transport/detoxification protein domain containing protein.	0.00	0.00	0.00	0.58	0.00	0.00	0.00	0.00	0.37	0.00	0.00	0.00	0.00	0.00	0.00	1.42	0.20	1.10	0.00	0.00	0.00	0.00	0.00	0.00	0.00	0.00	0.00	0.22	0.21	0.00	0.93	1.38	0.00	0.00	1.05	10.63	0.00	0.00	0.00	1.58	0.61	0.00	1.24	2.66	0.99	3.87	0.16	2.54
Os02g0584800	Copper metallochaperone heavy metal-associated plant protein, Negative regulation of host immunity, Resistance to rice root-knot nematode (Nipponbare: susceptible)	0.21	0.56	0.00	0.75	0.52	0.37	0.00	0.00	0.35	0.46	0.00	0.00	0.00	0.00	0.00	0.44	1.35	0.58	0.96	0.15	0.00	0.22	0.00	0.18	0.31	0.00	0.00	0.00	0.36	0.00	0.44	0.34	0.27	1.27	1.83	9.33	0.38	0.21	0.25	0.82	0.52	1.06	1.01	2.68	1.42	2.82	3.95	4.10
Os02g0584900	Conserved hypothetical protein.	80.84	82.81	66.32	13.37	23.33	34.25	13.50	17.84	13.48	8.79	18.55	21.04	64.78	107.05	102.96	19.93	19.50	15.86	14.36	15.80	18.73	6.90	9.03	18.28	54.36	69.66	67.72	27.95	44.43	46.50	30.42	62.43	46.06	29.24	47.32	41.47	44.85	70.82	101.96	29.56	40.08	45.90	22.06	47.08	42.36	21.95	45.16	30.19
Os02g0585100	Similar to ATFP4.	0.00	0.00	0.00	0.00	0.26	0.00	0.00	0.21	0.00	0.00	0.26	0.00	0.00	0.00	0.00	0.00	0.19	1.90	0.00	0.11	0.00	0.49	0.00	0.00	0.00	0.00	0.00	0.00	0.00	0.00	0.00	0.00	0.00	0.00	0.18	0.86	0.00	0.00	0.00	0.00	0.00	0.00	0.16	1.24	1.81	3.10	0.18	2.13
Os02g0585200	Cd-binding protein, Metal chaperone, Cadmium detoxification by regulating Cd accumulation	1.04	1.65	5.49	1.71	1.95	1.44	0.00	0.39	0.69	0.96	0.50	0.77	1.14	0.00	1.20	2.05	3.23	2.54	0.69	1.46	1.04	0.60	1.31	0.95	4.66	1.05	3.28	0.22	0.80	0.75	0.32	0.36	0.97	0.29	0.30	0.48	2.61	0.82	1.59	0.00	0.45	0.00	0.00	0.90	0.64	0.77	0.69	0.64
Os02g0585566	Conserved hypothetical protein.	0.00	0.00	0.00	0.00	0.00	0.00	0.00	0.00	0.00	0.00	0.00	0.00	0.00	0.00	0.00	0.00	0.00	0.00	0.00	0.00	0.00	0.00	0.00	0.00	0.00	0.00	0.00	0.00	0.00	0.00	0.00	0.00	0.00	0.00	0.00	0.04	0.00	0.00	0.00	0.00	0.00	0.00	0.00	0.00	0.00	0.00	0.00	0.00
Os02g0585650	Hypothetical gene.	0.00	0.00	0.00	0.00	0.00	0.00	0.00	0.00	0.00	0.00	0.00	0.00	0.00	0.00	0.00	0.00	0.00	0.00	0.00	0.00	0.00	0.18	0.00	0.00	0.00	0.00	0.00	0.00	0.00	0.00	0.00	0.00	0.49	0.00	0.00	0.00	0.00	0.00	0.00	0.00	0.00	0.00	0.00	0.40	0.00	0.00	0.58	0.00
Os02g0585700	Quinonprotein alcohol dehydrogenase-like domain containing protein.	0.00	0.00	0.00	0.00	0.00	0.00	0.00	0.00	0.00	0.00	0.00	0.00	0.00	0.00	0.00	0.00	0.00	0.00	0.00	0.00	0.00	0.00	0.00	0.33	0.00	0.00	0.00	0.00	0.00	0.00	0.00	0.00	0.00	0.57	0.48	1.07	0.00	0.00	0.00	0.00	0.00	0.00	0.00	0.15	0.00	0.00	0.12	0.00
Os02g0586000	Quinonprotein alcohol dehydrogenase-like domain containing protein.	0.00	0.00	0.00	0.00	0.00	0.00	0.00	0.00	0.00	0.00	0.00	0.00	0.00	0.00	0.00	0.00	0.00	0.00	0.00	0.00	0.00	0.00	0.00	0.00	0.00	0.00	0.00	0.00	0.00	0.38	0.00	0.00	0.00	0.00	0.00	0.34	0.00	0.00	0.00	0.00	0.00	0.00	0.00	0.00	0.00	0.00	0.00	0.68
Os02g0586400	Similar to Small GTP-binding protein.	58.07	69.30	67.26	105.37	110.69	108.75	88.80	84.81	86.10	95.07	76.37	85.37	65.09	68.57	64.49	112.11	99.17	114.07	89.06	90.73	76.87	93.17	93.21	92.33	72.36	67.11	66.42	55.11	52.50	54.02	49.32	46.66	44.38	47.98	51.39	55.08	54.31	59.73	66.10	55.33	56.10	63.51	59.94	57.73	70.50	73.55	78.49	63.80
Os02g0586500	Similar to OSIGBa0124N08.5 protein.	105.38	71.33	88.39	79.30	114.27	122.45	107.26	139.38	135.17	122.80	150.40	166.43	78.44	91.58	82.63	100.43	92.46	122.03	112.39	122.57	141.37	145.58	142.52	193.19	72.96	74.11	60.17	90.16	110.54	98.34	84.63	131.50	104.24	98.96	117.10	123.13	132.90	65.51	86.51	89.48	117.45	137.48	111.07	120.55	149.21	177.24	160.92	143.19
Os02g0586600	Conserved hypothetical protein.	0.00	0.08	0.00	0.00	0.00	0.00	0.00	0.00	0.00	0.00	0.00	0.00	0.00	0.00	0.00	0.00	0.00	0.00	0.13	0.00	0.16	0.00	0.17	0.00	0.00	0.09	0.00	0.00	0.00	0.02	0.00	0.00	0.09	0.00	0.00	0.00	0.00	0.00	0.00	0.00	0.00	0.00	0.00	0.00	0.00	0.00	0.00	0.00
Os02g0586700	Conserved hypothetical protein.	0.00	0.00	0.00	0.00	0.00	0.00	0.00	0.00	0.00	0.00	0.00	0.00	0.00	0.00	0.00	0.00	0.00	0.00	0.00	0.00	0.00	0.00	0.00	0.00	0.00	0.00	0.00	0.00	0.00	0.00	0.00	0.00	0.00	0.00	0.00	0.00	0.00	0.00	0.00	0.00	0.00	0.00	0.00	0.00	0.00	0.00	0.00	0.00
Os02g0586800	Homolog of fluorescent (FLU) in Arabidopsis thaliana, Tetratricopeptide repeat (TPR)-containing protein	9.87	10.20	14.38	24.11	23.67	24.57	27.42	30.60	28.08	28.91	31.57	31.03	12.32	9.43	12.81	25.16	25.00	34.09	33.11	26.88	28.96	36.54	30.27	33.02	14.35	10.63	13.81	26.23	15.27	17.62	18.25	13.68	20.69	15.82	15.17	12.96	15.37	11.04	12.80	20.18	24.53	20.85	16.35	13.97	17.33	12.63	16.32	13.93
Os02g0586900	Hypothetical conserved gene.	3490.49	2739.50	3539.71	1700.75	2191.83	2097.79	916.63	1098.94	994.00	907.41	823.84	1180.83	2843.48	4731.32	4518.89	2266.99	1845.87	1642.16	836.00	728.48	1129.30	712.55	860.57	749.88	2454.58	5265.01	3916.68	787.23	1169.30	929.04	540.14	989.43	1075.43	1048.14	1604.20	1997.72	3015.69	4756.17	4377.96	957.26	704.36	654.06	303.54	573.60	677.22	522.79	1657.80	951.92
Os02g0587000	Similar to Glycine rich protein (Fragment).	2437.78	2645.71	2260.48	2592.38	2138.48	1951.95	3665.20	3031.31	3879.98	5525.22	4325.40	3967.05	1964.10	2323.78	2393.50	2273.33	1971.48	2439.72	3326.55	2819.36	3941.08	4240.10	4512.07	3783.18	2241.85	2451.08	2301.37	5019.33	3418.71	3296.31	3929.97	3596.00	3741.80	3528.91	3535.46	3195.89	1710.12	1747.91	2236.03	3875.88	3291.24	2877.26	3399.96	2957.43	2232.76	2612.63	2779.38	2577.74
Os02g0587300	Conserved hypothetical protein.	0.00	0.00	0.17	1.22	1.40	0.34	0.00	0.00	1.09	0.00	0.00	0.00	0.00	0.00	0.00	1.34	3.37	2.39	0.00	1.96	0.38	1.86	0.33	0.00	0.00	0.00	0.00	0.00	0.00	3.42	0.00	0.00	0.00	0.00	0.00	0.00	0.24	0.00	0.00	0.00	0.00	0.00	0.28	0.00	0.00	0.39	0.00	0.00
Os02g0587600	Conserved hypothetical protein.	0.00	0.00	0.00	0.00	0.00	0.00	0.00	0.00	0.00	0.00	0.00	0.00	0.00	0.00	0.00	0.00	0.00	0.00	0.00	0.00	0.00	0.00	0.00	0.00	0.00	0.00	0.00	0.00	0.00	0.00	0.00	0.00	0.00	0.00	0.00	0.00	0.00	0.00	0.00	0.00	0.00	0.00	0.00	0.00	0.00	0.00	0.00	0.00
Os02g0587800	Virulence factor, pectin lyase fold family protein.	0.00	0.00	0.00	0.00	0.00	0.00	0.00	0.00	0.00	0.00	0.00	0.00	0.00	0.00	0.00	0.00	0.00	0.00	0.00	0.00	0.00	0.23	0.00	0.00	0.00	0.00	0.00	0.00	0.00	0.00	0.00	0.00	0.00	0.00	0.00	0.00	0.00	0.00	0.00	0.00	0.00	0.00	0.00	0.00	0.00	0.00	0.00	0.00
Os02g0588250	Hypothetical gene.	0.00	0.00	0.00	0.03	0.06	0.00	0.00	0.01	0.03	0.00	0.04	0.04	0.00	0.00	0.00	0.00	0.00	0.00	0.02	0.00	0.00	0.00	0.00	0.00	0.00	0.00	0.00	0.00	0.00	0.07	0.00	0.00	0.00	0.00	0.00	0.00	0.00	0.00	0.00	0.00	0.00	0.00	0.00	0.00	0.00	0.00	0.00	0.00
Os02g0588300	Similar to Fimbrin 1 (AtFIM1).	0.00	0.00	0.00	0.00	0.45	0.37	0.36	1.48	0.47	0.27	1.09	1.30	0.00	0.07	0.14	0.23	0.53	0.53	0.73	0.49	0.92	0.22	0.67	1.41	0.00	0.06	0.06	0.13	0.43	0.10	0.41	1.00	0.39	0.06	1.44	0.58	0.00	0.00	0.00	0.42	0.43	0.40	0.09	0.76	0.83	0.00	0.47	2.00
Os02g0588500	Hypothetical conserved gene.	1.82	3.73	3.64	26.83	29.23	18.87	25.23	21.71	21.12	18.22	17.29	20.51	1.19	3.48	3.33	22.04	19.83	17.77	29.64	18.27	21.56	19.47	14.02	22.04	2.14	2.59	4.24	37.48	26.62	28.36	44.45	20.95	19.71	23.53	22.00	27.77	2.07	2.20	3.18	45.10	50.15	41.51	61.98	36.81	28.59	45.05	36.78	32.13
Os02g0588550	Hypothetical gene.	0.07	0.12	0.00	0.92	0.53	0.17	0.54	1.36	0.55	0.30	1.16	0.49	0.00	0.00	0.11	0.97	1.32	0.12	0.68	0.92	1.07	1.12	0.17	0.21	0.00	0.00	0.20	0.38	0.97	0.34	0.73	0.87	0.91	2.17	0.84	0.79	0.00	0.14	0.11	0.99	1.03	0.28	2.52	0.81	0.92	1.07	1.51	2.37
Os02g0588600	Conserved hypothetical protein.	4.51	6.30	3.68	2.31	3.05	2.53	2.66	3.20	3.93	1.35	3.97	4.28	3.23	4.31	4.95	2.07	2.48	2.44	3.13	4.18	4.02	1.98	2.19	4.47	2.58	6.06	1.57	1.11	4.49	2.54	0.76	1.45	1.63	1.62	2.36	3.50	4.70	2.19	4.56	2.96	3.82	3.85	1.08	3.87	3.54	1.92	3.72	2.65
Os02g0588700	Conserved hypothetical protein.	1.44	1.49	1.02	0.93	0.89	1.26	0.48	0.33	1.06	0.57	0.25	1.43	0.98	0.14	0.81	0.98	0.31	0.67	2.11	1.31	0.28	0.79	0.71	0.63	1.06	0.56	1.11	0.00	0.24	0.60	0.22	0.00	0.38	0.18	0.26	0.00	0.95	0.23	0.00	0.45	0.00	0.27	0.21	0.00	0.00	0.00	0.87	0.00
Os02g0588775	Non-protein coding transcript.	0.00	0.00	0.00	0.00	0.00	0.00	0.00	0.00	0.00	0.00	0.00	0.00	0.00	0.00	0.00	0.00	0.00	0.00	0.00	0.00	0.00	0.00	0.00	0.00	0.00	0.00	0.00	0.00	0.00	0.00	0.00	0.00	0.00	0.00	0.00	0.00	0.00	0.00	0.00	0.00	0.00	0.00	0.00	0.00	0.00	0.00	0.00	0.00
Os02g0589000	Lecithin:cholesterol acyltransferase family protein.	0.00	0.00	0.00	0.27	0.08	0.07	0.11	0.07	0.34	0.42	0.00	0.07	0.10	0.00	0.00	0.26	0.00	0.00	0.00	0.35	0.99	0.15	0.13	0.00	0.00	0.00	0.00	0.00	0.10	0.00	0.00	0.00	0.22	0.32	0.00	1.05	0.00	0.00	0.00	0.12	0.39	0.42	0.95	0.29	0.22	1.32	0.86	1.19
Os02g0589100	Hypothetical conserved gene.	0.00	0.00	0.00	0.00	0.00	0.00	0.00	0.00	0.00	0.00	0.00	0.00	0.00	0.00	0.00	0.00	0.00	0.00	0.00	0.00	0.00	0.00	0.00	0.00	0.00	0.00	0.00	0.00	0.00	0.00	0.00	0.00	0.00	0.00	0.00	0.17	0.00	0.00	0.00	0.00	0.00	0.00	0.00	0.00	0.00	0.00	0.00	0.00
Os02g0589400	UDP-glucuronosyl/UDP-glucosyltransferase family protein.	1.80	2.38	1.17	18.23	8.69	8.16	24.34	10.40	11.30	23.20	12.56	9.22	1.31	1.52	2.19	14.45	9.89	9.39	22.48	14.41	11.99	15.34	19.36	14.87	1.48	1.38	1.22	8.58	9.09	8.28	6.99	5.16	6.45	6.71	3.16	3.39	1.13	1.40	1.27	12.13	7.14	6.68	6.58	4.62	5.33	5.47	3.24	4.84
Os02g0589450	Hypothetical protein.	0.00	0.00	0.00	0.00	0.00	0.00	0.00	0.00	0.00	0.00	0.00	0.00	0.00	0.00	0.00	0.00	0.00	0.00	0.00	0.00	0.00	0.00	0.00	0.00	0.00	0.00	0.00	0.00	0.00	0.00	0.00	0.00	0.00	0.00	0.00	0.00	0.00	0.00	0.00	0.00	0.00	0.00	0.00	0.00	0.00	0.00	0.00	0.00
Os02g0589500	Hypothetical gene.	0.55	0.99	0.35	2.82	6.41	5.63	3.13	6.66	5.27	0.00	0.27	3.80	2.14	1.54	0.00	2.79	2.64	0.24	0.00	0.00	4.10	5.79	3.50	2.43	1.12	2.50	0.00	2.96	3.28	7.00	2.68	3.44	0.00	0.00	0.00	0.00	0.67	0.95	0.58	0.00	3.04	0.44	2.87	1.39	4.96	0.28	6.95	0.00
Os02g0589600	Hypothetical conserved gene.	0.08	0.22	0.21	2.01	0.71	1.11	0.99	0.00	0.00	0.76	1.35	1.14	0.00	0.33	0.32	1.31	1.41	1.93	1.77	0.92	1.27	0.19	0.46	0.66	0.00	0.08	0.51	1.52	1.37	1.22	0.53	0.00	1.99	1.33	0.78	1.28	0.00	0.29	0.50	1.43	1.32	1.21	0.32	1.41	0.00	1.82	0.00	1.66
Os02g0589700	Lecithin:cholesterol/phospholipid:diacylglycerol acyltransferase domain containing protein.	0.00	0.00	0.00	0.00	0.00	0.00	0.00	0.00	0.00	0.00	0.00	0.00	0.00	0.00	0.00	0.00	0.00	0.00	0.00	0.00	0.00	0.00	0.00	0.00	0.00	0.00	0.00	0.00	0.00	0.00	0.00	0.00	0.00	0.00	0.00	0.00	0.00	0.00	0.00	0.00	0.00	0.00	0.00	0.00	0.00	0.00	0.00	0.00
Os02g0589900	Hypothetical conserved gene.	0.00	0.00	0.00	0.00	0.00	0.00	0.00	0.00	0.00	0.00	0.00	0.00	0.00	0.00	0.00	0.00	0.00	0.00	0.00	0.00	0.00	0.00	0.00	0.00	0.00	0.00	0.00	0.00	0.00	0.00	0.00	0.00	0.00	0.00	0.00	0.00	0.00	0.00	0.00	0.00	0.00	0.00	0.00	0.00	0.00	0.00	0.00	0.00
Os02g0590000	Lecithin:cholesterol/phospholipid:diacylglycerol acyltransferase domain containing protein.	0.00	0.00	0.00	0.00	0.00	0.00	0.00	0.00	0.00	0.00	0.00	0.00	0.00	0.00	0.00	0.00	0.00	0.00	0.00	0.00	0.00	0.00	0.00	0.00	0.00	0.00	0.00	0.00	0.00	0.00	0.00	0.00	0.00	0.00	0.38	0.00	0.00	0.00	0.00	0.00	0.00	0.71	0.00	0.00	0.00	0.00	0.00	0.00
Os02g0590200	Lecithin:cholesterol/phospholipid:diacylglycerol acyltransferase domain containing protein.	0.00	0.00	0.00	0.00	0.00	0.00	0.00	0.00	0.00	0.00	0.00	0.00	0.00	0.00	0.00	0.00	0.00	0.00	0.00	0.00	0.00	0.00	0.00	0.00	0.00	0.00	0.00	0.00	0.00	0.00	0.00	0.00	0.00	0.00	0.00	0.00	0.00	0.00	0.00	0.00	0.00	0.00	0.00	0.00	0.00	0.00	0.00	0.00
Os02g0590400	Lecithin:cholesterol acyltransferase family protein.	0.00	0.00	0.00	0.20	0.07	0.00	0.23	0.00	0.24	0.00	0.00	0.00	0.27	0.00	0.00	0.43	0.00	0.06	0.00	0.35	0.00	0.00	0.08	0.36	0.00	0.00	0.00	0.33	0.00	0.11	0.24	0.24	0.00	1.25	0.08	0.07	0.00	0.00	0.00	0.51	0.00	0.00	1.04	0.73	0.23	1.65	0.21	1.72
Os02g0590700	Hypothetical gene.	0.21	0.48	1.15	0.36	2.75	2.41	1.23	2.11	1.65	0.58	2.21	3.31	0.29	0.73	1.28	0.56	1.80	2.35	1.13	2.44	2.48	0.79	1.43	3.01	0.79	0.45	1.30	1.31	4.53	4.20	0.46	2.40	2.79	0.95	2.88	1.29	0.51	0.46	1.66	0.95	1.82	2.77	0.76	2.33	1.87	0.52	1.72	1.29
Os02g0590800	Tubulin complex-related serine/threonine protein kinase	0.85	1.04	0.92	6.21	4.55	6.32	4.48	5.18	4.48	4.03	4.46	6.54	1.19	1.10	1.66	7.71	9.77	11.34	5.25	9.90	6.55	5.71	6.17	5.67	0.27	1.94	1.85	11.41	6.36	3.61	9.05	2.49	6.68	4.73	3.79	6.37	0.69	1.79	0.69	9.72	11.54	13.14	9.49	9.09	7.01	7.09	10.94	5.60
Os02g0590850	Non-protein coding transcript.	0.28	0.00	0.23	0.18	0.77	0.00	1.00	0.00	0.79	0.00	0.31	0.00	0.00	0.00	0.40	0.37	0.37	0.75	2.46	0.54	0.27	0.55	0.25	0.00	0.00	0.00	0.00	0.93	1.56	0.00	0.55	1.02	2.06	0.00	2.35	4.11	0.29	0.00	0.91	0.38	0.46	0.80	1.79	0.34	0.48	0.00	0.44	0.00
Os02g0591000	Conserved hypothetical protein.	0.13	0.41	0.00	0.56	1.14	1.14	1.03	1.06	1.53	0.43	2.97	2.76	0.35	0.25	0.89	0.22	0.44	1.58	0.78	1.05	1.40	0.19	1.37	3.76	0.31	0.71	0.00	0.53	0.74	1.16	0.73	1.68	1.54	0.68	1.61	2.14	0.13	0.00	0.24	0.97	2.03	0.73	0.75	2.14	2.30	0.76	2.11	3.00
Os02g0591500	Meiotic processes	0.00	0.00	0.00	0.14	0.00	0.00	0.00	0.00	0.00	0.00	0.00	0.20	0.00	0.00	0.17	0.11	0.00	0.00	0.00	0.00	0.00	0.13	0.11	0.00	0.00	0.19	0.28	0.00	0.00	0.00	0.71	0.43	0.73	1.76	1.74	3.42	0.00	0.00	0.00	0.00	0.49	0.00	1.09	1.87	2.50	1.78	1.57	1.69
Os02g0591600	WD40 repeat domain containing protein.	3.48	3.37	5.19	3.48	3.79	7.16	5.23	5.81	4.80	4.94	5.76	6.62	1.56	3.76	4.62	5.78	7.28	7.89	6.38	5.96	6.10	2.09	4.43	7.09	2.15	3.05	3.29	6.62	6.13	5.17	5.73	7.40	4.74	4.19	4.24	4.94	1.58	3.15	3.53	6.12	6.21	5.56	4.92	5.96	7.02	4.29	3.45	1.86
Os02g0591700	Similar to Candida glabrata strain CBS138 chromosome L complete sequence.	281.28	259.53	249.16	592.31	532.07	519.55	639.67	612.77	706.07	561.29	545.08	509.20	264.18	273.01	246.05	559.54	606.00	584.40	651.41	683.82	661.45	788.40	678.83	643.64	251.72	250.60	254.82	608.79	511.44	538.74	512.72	522.06	485.48	593.18	519.48	495.84	277.36	232.12	289.04	636.36	626.30	608.13	600.41	549.75	537.39	627.89	511.63	556.01
Os02g0591800	Brix domain containing protein.	60.94	61.58	63.08	126.80	157.20	154.21	175.13	197.31	175.40	128.88	155.05	170.94	52.05	63.91	60.89	121.34	156.04	149.17	154.26	206.32	199.94	163.78	168.04	205.77	59.23	66.69	60.15	101.25	117.03	102.00	81.12	95.89	95.87	62.78	75.94	88.06	44.47	63.95	64.25	110.38	109.63	125.88	76.90	96.03	84.25	76.86	69.06	67.35
Os02g0591850	Non-protein coding transcript.	80.83	141.22	101.97	6.75	33.48	20.10	3.00	20.31	11.87	6.41	6.02	14.15	74.22	153.94	125.74	9.21	20.26	36.26	5.75	17.58	16.01	3.75	11.24	19.15	73.27	161.74	116.37	5.26	7.40	5.34	1.73	3.49	2.76	1.81	6.96	3.83	51.24	45.21	113.23	5.10	6.54	20.52	1.75	6.97	7.08	3.40	11.07	10.37
Os02g0591900	Protein kinase, catalytic domain domain containing protein.	12.77	22.26	16.93	15.04	20.59	22.82	13.47	13.17	11.51	10.08	13.30	13.31	6.83	23.36	17.46	19.94	19.30	21.98	14.14	16.56	15.01	5.96	12.81	16.99	9.61	21.29	18.65	9.94	11.15	10.66	8.60	7.30	8.20	4.65	8.42	8.69	6.50	10.67	23.07	11.32	9.55	9.92	5.65	8.28	9.03	7.06	8.36	9.73
Os02g0592000	Similar to OSIGBa0106G07.8 protein.	1.45	2.12	3.34	0.90	1.43	1.13	1.58	1.53	3.51	1.80	2.74	1.41	1.59	3.32	3.52	1.08	2.70	2.75	1.85	1.05	2.12	1.06	1.22	4.89	1.09	3.31	2.55	2.18	1.88	1.01	1.60	1.58	2.25	1.37	3.28	2.71	0.49	3.70	2.05	1.47	2.27	2.06	2.20	3.76	3.66	2.05	2.99	2.79
Os02g0592200	Similar to alkaline phosphatase D.	12.57	24.83	18.98	6.85	7.71	10.42	7.64	4.73	4.05	5.82	3.95	5.32	12.36	27.02	24.31	11.73	8.37	10.67	6.98	5.57	3.17	3.09	3.97	3.89	15.50	22.31	22.93	3.48	3.52	2.91	1.74	2.35	1.68	3.02	2.30	5.37	8.28	14.66	22.96	4.37	3.04	3.24	2.90	3.51	2.95	2.87	2.16	3.40
Os02g0592300	Similar to predicted protein.	4.07	6.16	4.52	8.35	10.07	9.39	10.38	9.57	8.48	8.41	9.94	10.39	3.19	8.03	7.23	8.29	9.37	9.33	9.72	9.37	6.49	5.17	8.13	10.11	3.06	6.55	5.74	10.02	8.87	8.56	7.91	8.04	6.48	3.89	6.54	6.49	3.06	4.02	7.06	8.91	9.14	8.64	6.21	7.17	5.61	4.40	3.75	4.02
Os02g0592400	Hypoxia induced protein conserved region family protein.	190.87	209.15	241.20	256.12	430.50	465.17	155.21	286.21	288.32	100.56	215.06	181.41	204.43	208.89	191.16	333.10	441.66	452.29	173.86	328.29	359.79	195.42	199.01	245.40	235.04	192.93	207.22	82.30	135.45	104.30	74.86	76.34	98.66	98.72	92.19	144.28	299.52	172.84	192.03	85.32	129.55	173.07	124.50	138.38	175.80	290.42	188.27	216.80
Os02g0592500	Folate receptor, conserved region domain containing protein.	23.21	26.11	24.38	32.07	27.78	27.16	30.18	37.12	34.69	35.48	38.79	36.58	21.69	26.52	29.53	25.96	30.08	30.32	35.31	23.94	39.25	30.85	34.28	44.00	22.63	21.48	22.70	47.83	44.32	42.83	46.69	51.33	48.04	27.90	38.37	31.31	15.02	23.70	22.61	44.82	49.60	48.35	44.28	45.94	43.68	39.91	35.30	27.68
Os02g0592600	Phospholipase C, phosphatidylinositol-specific, Y domain domain containing protein.	0.48	0.70	1.51	2.59	5.66	4.63	3.47	5.95	3.48	1.73	3.11	5.63	0.49	0.94	0.81	2.82	5.01	5.78	3.58	5.18	5.27	1.00	3.37	4.27	0.54	0.60	0.84	2.46	4.82	3.72	3.03	3.56	4.06	1.60	3.66	3.59	0.11	0.64	1.37	4.45	3.61	3.60	2.30	3.61	4.12	1.69	2.31	1.62
Os02g0592700	Conserved hypothetical protein.	7.30	3.86	4.36	5.86	11.48	5.30	5.77	9.26	5.91	4.08	5.33	10.48	5.25	6.79	3.59	5.65	4.51	6.50	7.92	8.91	7.59	8.06	6.49	4.79	4.31	5.28	2.78	6.31	6.78	6.75	5.82	5.24	5.40	7.01	4.83	5.88	13.13	4.65	6.48	4.78	7.12	2.88	5.24	4.92	7.54	3.93	4.77	1.90
Os02g0592833	FCS-like zinc finger (FLZ) protein 5, Submergence response	0.00	0.00	0.39	3.27	1.38	1.69	3.10	2.25	2.90	1.52	1.81	2.37	0.00	0.00	0.38	1.83	1.72	0.75	1.09	1.97	2.04	2.13	2.20	1.95	0.13	0.72	0.38	1.45	3.02	2.86	1.15	1.78	0.86	4.12	2.49	0.49	0.18	0.18	0.00	1.42	2.56	1.00	1.16	2.28	3.80	2.37	5.54	7.58
Os02g0593100	Similar to OSIGBa0106G07.12 protein.	0.00	0.00	0.00	0.10	0.00	0.00	0.00	0.00	0.00	0.00	0.26	0.00	0.00	0.00	0.00	0.00	0.00	0.00	0.00	0.00	0.00	0.00	0.00	0.00	0.00	0.00	0.00	0.00	0.00	0.00	0.00	0.00	0.00	0.00	0.00	0.00	0.00	0.00	0.00	0.00	0.00	0.00	0.00	0.00	0.00	0.00	0.00	0.00
Os02g0593400	Conserved hypothetical protein.	1.10	2.43	1.79	8.97	9.82	5.37	11.34	11.75	13.41	9.14	9.34	8.65	0.83	2.95	2.76	14.55	9.06	13.03	10.82	10.67	11.55	9.50	10.17	8.72	1.08	1.41	2.18	19.37	25.82	17.27	16.13	17.99	14.40	15.98	11.91	20.67	0.70	2.33	1.25	19.39	20.88	17.39	21.73	22.96	25.38	18.23	18.70	19.71
Os02g0593500	Low-affinity Pi transporter, UV-B tolerance, Pi homeostasis, Flavonoids homeostasis	0.00	0.21	0.00	0.77	1.04	1.42	0.14	0.50	0.50	0.15	0.56	0.87	0.00	0.00	0.13	0.47	0.79	1.68	1.23	0.56	0.00	0.25	0.35	1.15	0.00	0.15	0.39	0.23	0.70	0.58	0.24	0.92	0.50	0.35	0.23	1.11	0.00	0.29	0.00	0.32	1.32	1.39	0.23	0.73	1.06	1.42	1.70	2.28
Os02g0593550	Hypothetical gene.	0.50	0.00	0.00	0.90	0.00	0.00	0.52	0.28	0.76	0.23	0.00	0.44	0.18	0.00	0.00	0.74	1.51	0.83	0.00	0.20	1.03	0.00	0.00	0.00	0.00	0.00	0.00	0.49	0.24	0.82	0.00	0.27	0.47	1.66	0.00	0.77	0.00	0.00	0.14	0.34	0.37	0.25	1.75	0.59	2.49	0.70	1.49	1.14
Os02g0593600	Intracellular Ras-group-related leucinerich repeat protein 2	0.00	0.88	0.58	0.56	0.56	0.14	1.12	1.32	0.84	1.65	1.68	0.48	0.00	0.00	0.09	0.46	0.59	0.52	0.28	0.00	0.89	1.49	0.58	1.07	0.35	0.22	0.00	1.49	0.86	1.39	1.41	0.75	0.90	0.97	0.34	0.44	0.15	0.23	0.41	1.49	0.64	0.95	1.71	0.21	0.83	0.09	0.54	0.90
Os02g0593700	Similar to TA4 protein (Fragment).	63.77	141.33	76.18	209.82	208.67	242.09	174.09	170.28	110.57	176.96	114.26	129.11	74.26	147.62	92.32	297.74	184.08	201.01	246.76	132.07	118.65	76.64	127.49	129.91	70.08	113.58	99.62	110.12	98.26	101.52	110.65	81.25	79.54	63.42	67.62	70.16	44.53	112.25	114.94	143.69	85.07	91.77	76.85	77.20	76.59	51.81	55.42	53.73
Os02g0593900	Methyltransferase-related domain containing protein.	26.74	26.02	22.61	29.73	33.22	31.51	31.78	33.03	36.30	32.19	42.31	41.01	24.10	20.79	23.51	28.63	31.48	35.57	32.89	44.64	35.79	30.83	32.47	41.46	22.30	26.81	24.37	27.13	34.12	35.73	28.26	45.17	36.34	23.97	32.43	33.63	21.50	21.19	26.76	31.48	35.58	37.76	33.04	38.00	35.52	34.47	35.93	36.25
Os02g0594100	Similar to Protein kinase ATN1.	18.72	26.85	25.35	39.41	45.83	47.40	33.54	38.25	31.60	29.91	35.08	30.51	16.71	25.41	23.17	47.41	48.18	47.48	34.22	43.95	35.92	28.99	36.98	39.53	17.26	23.89	28.74	25.87	25.05	26.68	23.60	22.32	21.44	18.94	20.95	22.79	12.44	22.85	25.30	25.62	30.85	27.64	26.57	24.69	25.52	18.24	23.53	23.01
Os02g0594166	Conserved hypothetical protein.	0.00	0.00	0.00	0.09	0.11	0.10	0.64	1.13	0.98	0.92	1.81	0.00	0.00	0.00	0.00	0.05	0.00	0.00	0.35	0.71	1.86	0.09	1.02	3.34	0.00	0.00	0.00	3.27	3.94	3.73	0.00	0.84	1.55	0.42	0.00	0.00	0.00	0.00	0.00	1.91	3.35	5.29	0.00	2.95	1.30	0.56	0.00	1.23
Os02g0594232	Hypothetical conserved gene.	0.00	0.00	0.00	0.00	0.00	0.00	0.00	0.00	0.00	0.00	0.00	0.00	0.00	0.00	0.00	0.00	0.00	0.00	0.00	0.00	0.00	0.00	0.07	0.06	0.00	0.00	0.00	0.00	0.00	0.00	0.00	0.00	0.00	0.00	0.00	0.00	0.00	0.00	0.00	0.00	0.00	0.00	0.00	0.00	0.00	0.00	0.00	0.00
Os02g0594300	AP2-type transcription factor family protein, Orthologue of Arabidopsis ENHANCER OF SHOOT REGENERATION1 (ESR1)/DORNR&Ouml;SCHEN (DRN), Mediation of leaf development, Maintenance of the shoot apical meristem (SAM), Shoot regeneration	0.00	0.00	0.00	0.00	0.15	0.00	0.12	0.00	0.00	0.13	0.40	1.17	0.00	0.00	0.00	0.00	0.00	0.00	0.43	0.19	0.00	0.00	0.14	0.00	0.00	0.00	0.00	0.54	0.31	0.13	0.52	0.13	0.50	0.80	0.11	0.00	0.00	0.00	0.15	0.95	0.41	0.42	0.12	0.73	0.00	0.22	0.71	0.41
Os02g0594651	Hypothetical gene.	0.00	0.00	0.00	0.00	0.00	0.00	0.00	0.00	0.00	0.00	0.00	0.00	0.00	0.00	0.00	0.00	0.00	0.00	0.00	0.00	0.00	0.00	0.00	0.00	0.00	0.00	0.00	0.00	0.00	0.40	0.00	0.00	0.53	0.41	0.00	0.36	0.00	0.00	0.00	0.52	0.00	0.00	0.00	0.82	0.00	0.21	0.00	0.99
Os02g0594700	Similar to Non-phototropic hypocotyl 3.	0.93	1.54	0.94	3.90	1.93	2.32	3.11	1.04	2.31	1.88	2.32	1.74	0.98	1.48	0.82	4.03	2.94	3.34	3.58	4.30	2.75	4.40	1.86	5.67	1.09	0.96	0.93	4.50	3.42	3.73	10.53	2.42	3.62	7.93	5.52	9.86	0.85	0.54	0.91	5.48	7.01	5.01	14.24	9.20	7.64	13.53	16.01	11.31
Os02g0594750	Hypothetical gene.	0.00	0.00	0.00	0.00	0.37	0.00	0.00	0.00	0.00	0.00	0.00	0.00	0.00	0.00	0.00	0.38	0.00	1.03	0.00	0.00	0.00	0.00	0.00	0.00	0.00	0.00	0.00	0.05	0.00	0.00	0.00	0.00	0.00	0.00	0.00	0.00	0.00	0.00	0.00	0.00	0.07	0.00	0.00	0.00	0.00	0.00	0.00	0.00
Os02g0594800	No apical meristem (NAM) family protein, Awn development, Regulation of boundary formation, lateral organ separation and floral organ identity	0.00	0.52	0.11	4.68	3.37	3.20	3.87	2.08	3.32	2.78	2.16	3.84	0.00	0.56	0.00	5.31	3.49	6.04	2.33	4.12	4.25	4.17	3.54	3.75	0.35	0.32	0.36	1.80	1.78	1.60	1.41	0.89	1.53	1.32	0.80	1.32	0.56	0.43	0.53	2.43	2.65	1.07	3.01	1.42	2.14	1.60	2.23	2.04
Os02g0594900	Glycosyl transferase, family 17 protein.	15.11	19.26	18.24	28.51	17.91	24.46	10.56	9.46	14.57	14.31	13.71	11.37	14.88	13.50	22.34	30.45	26.18	26.29	16.95	12.65	16.60	15.26	12.02	13.25	18.32	20.48	15.69	22.37	14.39	13.73	26.10	16.11	21.33	18.69	18.07	24.36	17.47	16.77	16.64	24.30	17.89	18.87	33.41	23.56	20.29	29.58	33.80	31.53
Os02g0595100	Similar to N-acetylglucosaminyltransferase III.	11.69	10.94	13.47	15.20	7.84	11.15	6.58	5.44	7.09	8.22	5.20	5.84	13.39	11.67	14.04	16.43	11.56	12.81	9.28	6.89	6.48	7.75	7.03	7.38	11.95	10.70	11.61	8.47	7.66	6.21	9.57	6.57	6.29	4.94	5.89	6.74	7.72	12.47	10.11	8.65	8.73	6.92	10.86	9.63	6.36	11.29	11.24	7.81
Os02g0595200	Conserved hypothetical protein.	0.16	0.31	0.30	0.00	0.06	0.37	0.00	0.55	0.00	0.00	0.28	1.01	0.00	0.50	0.74	0.00	0.00	0.19	0.00	0.90	0.00	0.00	0.19	0.00	0.00	0.00	0.34	0.00	0.00	0.00	0.00	0.00	0.00	0.00	0.52	0.84	1.66	0.28	0.00	0.00	0.00	0.00	0.85	0.63	0.00	0.34	1.21	1.67
Os02g0595300	Conserved hypothetical protein.	20.70	27.14	18.22	32.76	38.46	40.07	30.07	22.73	26.77	15.57	18.19	26.99	23.06	34.30	23.74	40.38	32.06	31.89	27.20	29.92	30.90	21.46	20.45	13.28	18.78	23.62	20.98	28.72	33.14	28.34	16.32	21.78	16.03	19.60	17.93	18.65	28.80	31.01	21.79	25.47	26.40	20.45	18.50	17.90	12.71	13.91	11.06	16.11
Os02g0595400	Conserved hypothetical protein.	147.97	158.53	161.45	264.71	224.36	231.91	257.40	276.00	267.35	224.36	263.30	264.26	167.65	175.53	174.76	289.58	244.80	229.48	263.79	274.57	259.72	272.01	241.34	263.39	160.55	152.52	164.57	307.89	300.26	293.05	341.79	412.52	395.53	397.31	362.15	319.06	142.40	214.57	178.16	314.36	301.02	263.71	299.03	297.65	298.63	302.76	266.20	248.04
Os02g0595500	Similar to NAD-dependent isocitrate dehydrogenase precursor (EC 1.1.1.41).	10.68	17.99	16.47	24.99	18.22	15.62	29.67	23.10	22.57	20.72	23.44	17.74	13.46	19.12	14.04	24.37	19.41	23.21	27.76	22.95	20.52	26.29	21.65	27.38	13.99	13.98	16.36	30.71	25.17	28.01	35.79	27.76	24.87	27.66	25.07	28.37	8.38	13.62	16.17	34.55	27.97	29.00	31.29	30.80	24.87	22.16	22.11	18.66
Os02g0595700	Chloroplast elongation factor EF-Tu, GTP-binding protein, Chloroplast development at low temperature	28.43	31.95	28.51	55.65	34.17	35.14	69.74	34.14	35.01	61.67	37.55	37.62	33.08	38.31	22.08	61.86	38.57	34.44	74.74	38.66	34.25	63.46	38.49	40.99	30.76	26.94	27.59	54.90	38.00	36.77	47.06	23.52	31.79	59.49	36.43	28.83	52.75	35.45	30.01	62.62	37.47	35.77	59.54	46.06	38.45	71.60	49.02	60.38
Os02g0595800	Similar to Eukaryotic initiation factor 4B (Fragment).	5.20	12.50	8.19	17.32	14.82	15.72	14.98	9.95	10.40	13.35	12.30	9.52	6.11	12.60	7.73	16.12	19.04	16.76	16.37	15.55	12.30	10.80	14.95	11.37	7.17	7.81	9.60	10.44	10.18	12.40	11.26	8.43	9.59	8.64	9.37	10.62	5.20	6.46	7.40	12.68	9.98	12.78	12.66	14.51	14.88	15.07	11.32	14.45
Os02g0595900	Partner protein of NRT2, Activator for NRT2, High-affinity nitrate transport	0.00	0.00	0.00	0.00	0.00	0.13	0.00	0.00	0.45	0.45	0.53	0.00	0.00	0.14	0.00	0.16	0.00	0.70	0.00	0.60	0.00	0.00	0.00	0.00	0.00	0.00	0.00	0.00	0.00	0.00	0.16	0.00	0.40	1.17	0.31	0.85	0.13	0.00	0.00	0.24	0.00	0.00	0.52	1.02	5.61	1.70	0.93	1.80
Os02g0596000	Rhodanese-like domain containing protein.	0.13	1.07	0.00	0.00	0.82	0.94	0.91	1.45	0.87	0.78	2.44	1.53	0.38	0.34	0.24	0.41	0.94	1.72	0.74	0.76	2.75	1.43	2.26	3.26	0.33	1.07	0.47	1.17	0.81	2.38	3.71	2.15	2.85	5.01	5.63	6.02	0.62	0.20	0.58	2.41	1.99	2.99	4.35	5.32	6.36	8.60	8.00	9.57
Os02g0596100	GLE1-like domain containing protein.	1.85	8.76	4.83	8.66	7.51	11.04	11.02	8.73	7.84	4.78	9.39	7.01	3.13	7.18	7.06	10.43	10.16	7.80	7.76	10.25	7.82	4.77	7.28	8.05	2.94	6.71	7.99	7.81	6.72	6.30	4.95	5.40	6.25	3.99	5.65	5.25	2.02	5.36	7.64	6.14	8.45	7.39	4.96	8.44	8.14	3.36	3.17	6.96
Os02g0596200	Glycoside hydrolase, family 5 protein.	0.07	0.00	0.00	0.07	0.00	0.00	0.00	0.00	0.00	0.00	0.00	0.08	0.00	0.00	0.00	0.00	0.00	0.00	0.10	0.00	0.00	0.00	0.22	0.00	0.00	0.00	0.00	0.16	0.05	0.00	0.15	0.12	0.08	0.00	0.00	0.00	0.00	0.00	0.00	0.00	0.17	0.00	0.09	0.00	0.00	0.00	0.00	0.00
Os02g0596300	Cytochrome P450 94E1, Cytochrome P450 of the CYP94 subfamily	0.00	0.00	0.00	0.00	0.04	0.08	0.26	0.08	0.06	0.30	0.06	0.00	0.00	0.16	0.00	0.08	0.00	0.00	0.05	0.19	0.06	0.00	0.18	0.00	0.00	0.00	0.00	0.00	0.00	0.00	0.13	0.30	0.51	1.55	0.69	0.86	0.00	0.00	0.10	0.64	0.51	0.43	1.70	1.23	3.24	0.99	1.43	1.81
Os02g0596500	Similar to Charged multivesicular body protein 6.	22.33	36.96	28.65	27.62	28.31	32.00	40.89	44.17	33.75	35.21	39.32	45.69	18.93	25.57	26.41	31.94	34.23	38.71	39.76	47.22	37.85	46.65	48.92	50.79	24.42	23.73	25.01	33.74	29.90	33.74	25.14	22.05	27.71	18.94	25.33	30.97	18.92	20.37	35.56	28.52	35.32	28.36	28.53	31.87	33.38	27.54	34.37	37.34
Os02g0596700	Similar to protein binding protein.	0.19	0.39	0.21	2.28	3.82	5.25	3.34	6.85	5.22	2.69	4.09	3.30	0.22	0.40	0.61	2.32	5.64	3.42	4.28	6.83	13.19	3.24	3.27	6.13	0.00	0.34	0.10	2.29	3.07	3.35	0.96	1.93	4.44	2.00	2.47	3.98	0.42	0.16	0.81	3.36	4.36	3.47	1.50	1.99	4.06	0.93	4.56	4.44
Os02g0596900	Actin/actin-like family protein.	27.84	39.36	33.68	40.23	42.26	46.04	45.95	40.94	40.44	38.99	35.48	39.55	28.56	44.29	43.15	47.21	52.99	43.90	41.72	45.30	30.15	39.81	42.73	47.18	28.49	37.52	35.04	30.29	24.51	30.86	25.28	19.91	23.66	17.83	26.54	23.00	22.72	32.29	40.84	31.53	26.57	26.90	27.69	24.13	25.35	16.20	22.13	20.50
Os02g0597000	Regulator of chromosome condensation, RCC1 domain containing protein.	11.97	10.71	15.80	18.05	18.29	18.73	18.99	21.58	19.12	23.33	22.13	25.01	14.48	18.49	12.31	17.43	16.92	20.05	19.89	20.07	15.77	20.82	21.80	22.20	10.18	13.41	14.13	25.64	26.50	25.70	18.37	18.76	15.08	13.83	14.30	11.53	12.83	13.29	15.75	25.09	23.86	23.85	13.53	17.81	18.53	10.87	12.75	14.37
Os02g0597200	Conserved hypothetical protein.	4.11	4.38	5.45	7.86	9.43	12.40	4.59	4.87	6.29	1.91	5.84	3.32	3.12	6.86	6.24	9.60	15.49	9.23	3.48	4.37	3.24	2.20	2.90	4.81	2.49	3.62	4.13	4.21	3.19	4.46	1.09	3.45	2.43	3.94	4.24	5.02	6.28	1.90	5.20	5.67	5.86	4.51	4.29	2.34	1.38	6.74	1.18	3.14
Os02g0597300	Leucine-rich repeat domain containing protein.	1.55	2.72	1.63	2.42	2.72	3.94	3.17	2.31	1.56	1.43	2.06	1.98	1.78	3.40	3.89	2.31	2.62	3.99	1.77	2.04	1.31	1.30	1.29	2.67	2.67	2.45	2.96	1.63	1.69	1.56	1.53	1.62	1.19	0.97	2.04	2.97	2.81	3.18	2.74	2.31	2.72	1.83	1.27	1.66	1.82	0.37	2.30	0.93
Os02g0597700	Ubiquitin domain containing protein.	1.66	1.65	1.94	3.86	2.12	2.91	2.80	3.97	5.27	6.40	7.31	4.05	0.22	0.55	1.30	3.10	3.49	3.72	6.15	5.02	5.30	6.11	6.89	7.94	0.24	3.17	0.94	4.57	6.25	3.20	8.21	7.24	11.54	14.08	9.47	9.64	0.16	1.34	1.41	6.04	9.93	9.19	12.48	21.77	18.29	27.74	18.91	31.35
Os02g0597800	Nuclear hormone receptor, ligand-binding domain containing protein.	4.91	6.63	6.02	12.63	7.37	8.15	10.15	8.08	6.97	9.90	7.99	9.24	6.39	6.94	4.91	7.99	8.79	8.78	11.24	11.55	9.91	7.82	9.24	8.73	6.85	4.92	6.62	8.31	8.77	4.99	6.66	5.40	7.67	6.03	6.91	4.87	4.15	7.75	6.09	7.15	6.42	5.99	5.83	6.37	5.10	4.33	4.28	7.62
Os02g0597850	Non-protein coding transcript.	0.00	0.00	0.00	0.00	0.20	0.41	0.00	0.07	0.06	0.00	0.00	0.46	0.00	0.00	0.21	0.00	0.00	0.23	0.00	0.32	0.00	0.00	0.00	0.41	0.00	0.00	0.00	0.14	0.00	0.00	0.19	0.64	0.00	0.00	0.15	0.25	0.07	0.00	0.00	0.00	0.29	0.00	0.00	0.00	0.18	0.00	0.00	0.13
Os02g0597900	Similar to B-keto acyl reductase.	4.18	1.38	1.21	9.83	6.03	2.16	3.08	2.42	2.65	3.17	3.94	0.79	1.02	1.80	1.16	4.01	3.43	7.84	5.80	0.89	4.11	7.81	2.34	3.84	3.79	1.37	1.54	3.97	1.47	3.06	2.64	2.39	2.32	3.74	1.44	0.57	7.35	0.60	2.15	4.70	2.11	2.05	7.88	2.48	10.67	4.35	10.80	10.68
Os02g0597950	Non-protein coding transcript.	12.01	13.58	9.94	39.62	17.21	12.63	15.50	10.92	12.75	15.75	10.65	10.99	12.29	12.35	16.42	27.94	25.33	27.49	19.90	11.98	13.42	17.40	12.60	12.98	13.83	10.36	10.48	20.09	13.81	15.22	21.01	10.32	10.99	19.14	16.04	18.48	7.96	13.81	18.14	22.59	18.39	12.55	24.84	18.69	13.21	19.30	16.43	24.00
Os02g0598200	Hypothetical conserved gene.	0.00	0.32	0.11	1.10	0.56	0.87	1.63	1.29	0.39	0.62	0.73	0.96	0.00	0.29	0.00	1.93	1.21	1.32	0.53	0.94	0.89	0.58	0.61	0.41	0.03	0.04	0.15	1.21	1.40	0.80	0.28	0.67	0.89	0.37	0.40	0.62	0.53	0.04	0.09	0.67	0.82	1.08	0.76	0.26	0.79	0.43	0.75	0.62
Os02g0598300	Conserved hypothetical protein.	1.24	1.83	2.40	3.23	6.24	5.80	5.29	4.09	2.39	2.00	5.14	3.95	0.35	2.04	2.45	5.23	5.13	8.22	4.39	3.89	3.52	2.34	4.48	4.90	0.98	1.65	1.83	4.78	3.71	5.31	3.80	2.72	3.47	2.71	3.71	3.92	1.27	0.47	0.52	3.81	5.84	5.27	5.74	7.34	6.15	4.18	10.75	4.42
Os02g0598350	Hypothetical gene.	1.12	3.50	2.14	7.48	6.45	6.44	6.16	5.11	3.84	8.25	4.89	4.50	0.87	3.85	1.40	5.76	7.47	9.64	5.81	10.46	4.70	7.33	6.71	6.34	0.79	2.29	3.29	8.25	4.72	5.74	8.53	5.13	5.73	3.52	6.05	5.41	0.53	1.18	2.77	7.94	6.87	7.07	7.82	10.50	8.76	4.00	7.70	9.85
Os02g0598400	Hypothetical conserved gene.	10.87	11.79	13.86	6.44	21.22	14.30	14.15	20.90	18.53	9.71	13.58	19.50	8.17	12.56	9.44	11.44	15.43	13.62	11.83	19.03	21.81	12.94	13.60	20.48	10.16	8.33	9.69	5.69	16.97	11.74	4.47	10.93	13.30	6.61	8.22	8.66	14.86	10.43	10.42	6.06	13.01	10.54	4.20	9.64	9.46	7.65	10.27	7.48
Os02g0598500	Protein phosphatase 2C family protein.	1.19	2.57	1.79	1.30	4.25	3.41	2.34	3.18	2.25	1.41	2.55	3.73	0.54	2.99	2.85	1.78	5.12	3.60	1.81	3.75	5.38	1.47	2.83	3.61	0.91	2.31	3.43	2.66	5.44	4.93	1.27	2.79	4.18	2.54	2.89	3.61	0.88	1.07	1.89	1.71	3.91	5.14	1.25	2.48	3.97	1.71	5.01	4.98
Os02g0598600	Cyclin-like F-box domain containing protein.	0.11	0.06	0.08	0.00	0.00	0.00	0.00	0.00	0.00	0.00	0.00	0.00	0.00	0.21	0.00	0.00	0.00	0.00	0.00	0.00	0.00	0.00	0.00	0.00	0.00	0.00	0.00	0.00	0.00	0.00	0.00	0.00	0.00	0.00	0.00	0.00	0.21	0.00	0.06	0.00	0.00	0.00	0.00	0.00	0.00	0.00	0.00	0.00
Os02g0598800	Telomere length regulation protein, conserved domain domain containing protein.	1.50	3.51	2.81	1.88	4.93	5.92	3.86	7.70	4.95	4.04	5.44	8.33	2.21	3.62	2.45	2.65	5.07	5.43	5.57	7.77	6.65	2.28	4.43	7.84	1.17	2.62	3.22	3.39	8.28	7.00	3.00	5.48	5.98	1.02	4.77	3.85	0.75	1.83	3.68	2.99	5.70	4.95	2.72	4.10	5.19	2.27	4.50	2.45
Os02g0598900	Cyclin-like F-box domain containing protein.	0.11	0.07	0.08	0.00	0.00	0.00	0.00	0.00	0.00	0.00	0.00	0.00	0.00	0.22	0.00	0.00	0.00	0.00	0.00	0.00	0.00	0.00	0.00	0.00	0.00	0.00	0.00	0.00	0.00	0.00	0.00	0.00	0.00	0.00	0.00	0.00	0.21	0.00	0.07	0.00	0.00	0.00	0.00	0.00	0.00	0.00	0.00	0.00
Os02g0599100	Hypothetical conserved gene.	0.68	2.14	1.67	1.11	4.39	4.10	2.89	6.13	2.40	2.82	4.57	6.02	1.33	2.71	1.95	1.90	3.65	4.16	3.02	5.23	5.89	1.46	3.92	5.95	0.93	2.02	1.68	1.85	4.03	3.69	1.31	4.42	3.06	1.19	1.57	2.51	0.41	0.88	2.99	1.99	4.43	2.62	1.16	2.55	3.69	1.51	2.51	1.33
Os02g0599150	Hypothetical conserved gene.	0.69	1.25	1.40	0.66	2.74	2.18	1.30	1.59	1.53	0.37	1.69	2.76	0.31	1.60	0.97	1.21	1.39	2.78	1.43	1.38	2.54	0.44	1.38	1.51	0.48	0.87	1.01	0.75	3.05	1.57	0.86	2.03	1.46	0.75	1.27	1.08	0.18	0.24	1.36	0.82	2.23	3.57	0.86	1.92	2.59	0.86	2.06	2.12
Os02g0599151	Probable protein phosphatase 2C 17.	1.48	1.57	2.60	1.24	2.37	2.81	1.62	2.19	1.57	0.94	1.29	1.78	0.49	1.10	1.54	1.78	1.62	2.85	2.12	1.67	2.89	0.89	1.67	2.92	1.07	1.01	0.84	0.53	2.82	1.40	0.57	1.45	1.14	0.43	0.78	2.07	0.97	0.81	1.84	0.71	1.89	2.39	0.50	1.67	1.70	1.17	1.75	1.80
Os02g0599200	Protein phosphatase 2C-like domain containing protein.	0.34	0.00	0.00	0.00	0.00	0.34	0.24	0.00	0.00	0.17	0.08	0.22	0.00	0.00	0.26	0.00	0.00	0.15	0.07	0.71	0.00	0.23	0.17	0.54	0.00	0.12	0.00	0.17	0.41	0.00	0.00	0.09	0.00	0.85	0.33	0.00	0.00	0.00	0.00	0.00	0.53	0.21	0.00	0.39	0.17	0.38	0.64	0.00
Os02g0599400	Conserved hypothetical protein.	0.00	0.00	0.00	0.00	0.00	0.00	0.00	0.00	0.00	0.00	0.00	0.00	0.00	0.00	0.00	0.20	0.00	0.00	0.00	0.00	0.00	0.00	0.00	0.00	0.00	0.00	0.00	0.00	0.00	0.00	0.00	0.00	0.00	0.00	0.00	0.00	0.00	0.00	0.00	0.00	0.00	0.00	0.00	0.00	0.00	0.00	0.00	0.00
Os02g0599500	Similar to Iron-stress related protein.	6.69	17.47	16.08	5.27	11.97	17.02	3.91	3.41	12.92	3.42	5.47	20.23	4.20	4.31	20.28	3.27	4.68	4.38	8.53	11.21	3.44	5.84	0.65	26.12	7.92	23.10	3.10	14.48	5.77	6.71	17.77	6.80	25.04	1.68	4.43	18.72	10.00	15.21	7.66	4.57	11.21	5.28	21.41	23.78	15.87	18.25	10.98	21.84
Os02g0599700	Protein phosphatase 2C, manganese/magnesium aspartate binding site domain containing protein.	1.42	2.00	2.04	0.64	2.64	2.99	0.98	2.89	2.44	0.49	3.67	3.13	0.43	1.20	1.52	1.42	2.81	4.00	1.98	2.73	4.15	0.38	2.30	4.38	0.89	2.34	1.80	0.79	4.41	3.31	1.50	4.03	2.62	1.10	3.30	3.92	0.50	0.47	1.05	0.88	4.64	2.91	1.18	3.11	3.06	1.15	3.24	1.84
Os02g0600000	Conserved hypothetical protein.	3.15	5.87	3.09	1.40	3.21	4.39	1.25	3.13	2.60	0.50	2.38	3.61	2.31	3.80	5.11	2.68	3.23	3.50	1.62	3.55	3.06	1.10	1.76	2.36	2.06	2.77	3.29	2.15	2.55	2.56	0.60	1.90	0.89	0.90	3.80	6.08	2.57	2.85	5.52	1.35	1.93	1.90	0.89	1.85	5.40	1.02	2.16	2.11
Os02g0600033	cDNA clone:J013002F23, full insert sequence.	0.41	0.36	0.87	0.39	1.82	1.08	1.21	2.01	0.84	0.24	2.67	3.01	0.46	1.14	0.54	1.20	1.99	3.90	0.08	1.35	1.97	0.00	1.55	0.87	0.28	1.26	2.80	0.22	2.52	0.27	0.61	0.22	1.12	0.00	0.75	0.38	0.87	0.00	0.54	0.89	1.39	2.23	0.95	1.09	2.44	1.06	1.17	0.51
Os02g0600066	Hypothetical gene.	0.00	0.45	0.00	0.31	0.97	1.26	0.34	1.04	0.65	0.12	0.00	0.70	0.00	0.22	0.00	0.65	0.88	0.98	0.42	0.79	0.66	0.05	0.15	1.47	0.21	0.00	0.52	0.30	1.06	0.82	0.00	0.88	0.51	0.67	0.85	0.67	0.07	0.39	0.31	0.15	1.49	1.36	0.24	0.62	0.97	0.29	0.45	0.65
Os02g0600100	Similar to 26S proteasome subunit RPN7.	12.24	14.14	11.93	11.28	7.30	7.52	22.42	22.18	14.31	17.10	17.59	15.17	12.62	10.44	11.23	8.35	8.35	7.24	16.87	14.33	10.39	21.06	17.94	15.92	14.30	9.63	9.96	14.57	11.26	15.69	10.64	7.51	4.94	11.01	6.54	5.56	14.46	12.62	13.17	13.67	9.06	10.01	10.98	8.60	11.81	10.73	7.30	11.80
Os02g0600200	IQ calmodulin-binding region domain containing protein.	13.63	16.71	13.51	18.05	19.35	21.98	25.69	26.75	20.67	30.22	34.02	30.45	20.62	14.83	19.87	20.76	18.48	25.99	26.11	24.04	24.65	22.46	26.39	29.79	17.11	21.28	12.66	19.71	19.76	23.58	16.86	22.46	21.61	19.06	17.83	15.18	23.01	16.60	18.93	20.81	12.32	21.18	16.06	18.42	15.53	17.94	13.31	19.64
Os02g0600400	Similar to Glucose-6-phosphate dehydrogenase.	29.87	54.64	45.79	200.33	88.50	79.12	91.70	88.43	96.72	95.97	101.50	70.64	31.68	33.05	41.26	133.24	204.52	280.68	110.27	90.05	92.86	78.19	75.29	88.94	48.93	40.51	46.95	79.40	54.99	55.70	67.74	52.66	60.88	48.79	56.68	39.12	24.82	31.94	38.32	52.88	70.08	59.07	53.52	50.74	57.69	46.08	52.81	53.12
Os02g0600650	Conserved hypothetical protein.	0.30	0.00	0.31	4.36	1.72	1.97	3.18	1.63	1.43	2.55	3.53	2.41	0.26	0.54	0.59	2.64	1.99	5.32	1.92	2.30	3.20	4.03	5.07	1.44	0.00	0.52	1.32	1.19	1.89	2.22	0.79	1.73	4.27	0.69	1.50	4.68	0.36	0.60	0.62	2.49	1.37	0.38	0.63	2.72	2.18	2.58	1.68	0.58
Os02g0601000	Conserved hypothetical protein.	37.18	41.86	38.22	21.97	26.67	51.72	7.11	3.63	6.78	3.00	4.90	10.08	41.49	31.56	55.35	29.95	45.25	29.68	12.73	13.30	6.36	4.39	6.00	6.88	33.94	51.45	39.10	2.04	3.17	1.81	0.58	1.08	0.42	0.00	0.41	7.30	37.17	52.19	42.18	1.86	2.65	1.77	1.43	1.65	2.30	1.25	2.78	3.05
Os02g0601100	Similar to Nucleotide-binding protein.	224.74	183.11	154.13	183.96	161.74	172.55	118.86	119.11	114.38	100.40	81.72	87.58	210.71	219.60	154.81	221.66	195.70	180.31	147.75	100.94	99.75	153.20	96.95	82.72	204.75	183.66	148.86	71.92	78.26	73.54	62.23	50.23	55.28	57.29	56.06	53.31	383.26	167.18	189.65	81.42	67.13	75.88	60.56	41.17	56.08	62.54	55.44	53.74
Os02g0601300	Similar to Glyceraldehyde-3-phosphate dehydrogenase, cytosolic 3 (EC 1.2.1.12).	1317.47	1167.60	1102.99	1408.42	1157.06	912.61	2244.91	1898.31	2029.02	2204.17	2224.51	1749.42	1199.02	998.75	1159.92	1189.32	1281.50	1316.95	2650.02	1784.65	1796.53	2818.37	1852.06	1987.14	1204.58	1083.70	1021.31	2772.64	1566.16	1926.36	3137.21	1461.46	1654.08	2173.18	1672.87	1742.03	925.21	1192.68	1229.62	2633.50	2053.98	2109.59	2906.42	1631.65	1521.83	1786.08	1654.87	1349.83
Os02g0601350	Hypothetical protein.	0.00	0.00	0.00	0.25	0.62	0.53	0.35	0.74	0.69	0.34	0.00	0.00	0.00	0.00	0.29	0.22	0.58	0.57	0.47	0.63	0.47	0.00	0.46	0.34	0.25	0.27	0.19	0.33	0.41	0.54	0.00	0.00	0.00	0.00	0.00	0.59	0.34	0.18	0.00	0.39	0.58	0.51	0.43	0.52	0.28	0.42	0.42	0.26
Os02g0601500	Cytochrome P450 family protein.	0.70	0.57	0.22	1.37	1.01	0.57	2.40	1.00	1.02	3.09	0.24	0.88	0.41	0.15	0.88	2.28	0.35	0.20	4.02	0.56	0.56	1.30	1.29	1.31	0.93	0.66	0.56	1.85	0.40	0.49	0.23	0.27	0.19	0.19	0.42	0.61	0.12	0.39	0.20	0.84	0.35	0.78	0.27	0.23	0.54	0.00	0.66	0.73
Os02g0601600	Hypothetical conserved gene.	4.14	5.87	3.32	8.92	9.88	10.29	9.53	9.43	8.08	7.17	10.84	8.50	2.77	5.75	5.36	10.28	11.59	10.47	11.46	9.86	7.79	8.38	11.28	9.28	3.90	4.07	4.63	8.41	8.45	8.11	6.42	8.14	6.64	5.62	8.00	6.45	2.49	4.04	3.73	6.84	6.37	10.61	6.07	5.60	5.26	5.49	7.37	6.07
Os02g0601700	Ankyrin repeat containing protein.	2.01	1.28	1.38	3.40	4.06	3.17	5.48	3.63	3.62	5.66	4.89	3.91	1.70	1.96	1.75	3.90	2.70	3.31	5.93	4.24	3.92	5.55	3.83	4.59	1.77	1.50	1.17	9.89	7.22	7.55	11.65	6.49	8.20	11.12	7.10	9.01	0.93	2.56	2.51	11.03	10.59	7.68	13.60	10.66	10.67	10.29	9.45	10.90
Os02g0601750	Hypothetical protein.	0.00	0.00	0.00	0.00	0.00	0.00	0.00	0.00	0.00	0.00	0.00	0.00	0.00	0.00	0.00	0.00	0.00	0.00	0.00	0.00	0.00	0.00	0.00	0.00	0.00	0.00	0.00	0.00	0.00	0.00	0.00	0.00	0.00	0.00	0.00	0.00	0.00	0.00	0.00	0.00	0.00	0.00	0.00	0.00	0.00	0.00	0.00	0.00
Os02g0601800	Bromodomain containing protein.	21.58	32.09	21.65	54.72	65.34	81.07	34.81	41.74	35.20	26.39	37.02	41.92	19.19	46.78	26.00	72.19	70.98	87.75	42.76	43.79	49.83	33.70	33.87	43.47	18.92	24.24	24.94	27.74	33.63	31.31	28.09	30.71	32.22	39.53	34.46	42.19	61.69	19.11	33.85	29.07	36.25	37.27	31.28	37.10	56.92	77.44	70.17	52.99
Os02g0602000	Remorin, C-terminal region domain containing protein.	46.89	35.24	33.82	20.44	21.68	20.07	22.56	20.39	18.42	13.44	18.70	12.54	51.39	32.26	39.25	29.34	33.19	20.07	23.31	22.95	21.31	41.47	16.52	27.12	34.92	30.19	42.01	62.96	42.55	48.76	38.86	28.41	32.84	42.34	44.06	26.16	80.17	40.48	31.27	57.43	58.26	39.49	38.31	33.68	21.23	25.43	20.94	20.85
Os02g0602100	Similar to cDNA clone:J013093F08, full insert sequence.	4.17	18.32	8.69	41.92	43.13	49.34	28.32	27.12	18.92	16.68	24.24	23.60	3.23	28.39	8.20	54.58	65.08	68.58	23.83	32.65	23.92	9.12	21.41	23.25	4.30	13.75	12.37	17.30	21.37	21.70	11.31	12.95	13.85	3.71	9.98	10.11	4.86	10.15	15.07	17.29	23.43	20.03	9.68	18.17	12.27	6.20	6.65	7.74
Os02g0602201	Hypothetical gene.	0.00	0.00	0.00	0.00	0.00	0.00	0.00	0.00	0.00	0.00	0.00	0.00	0.00	0.00	0.00	0.00	0.00	0.00	0.00	0.00	0.00	0.00	0.00	0.00	0.00	0.00	0.00	0.00	0.00	0.00	0.00	0.00	0.00	0.00	0.00	0.00	0.00	0.00	0.00	0.00	0.00	0.00	0.00	0.00	0.00	0.00	0.00	0.00
Os02g0602300	Similar to Myelin transcription factor 1 (MYT1) (MYTI) (Proteolipid protein binding protein) (PLPB1).	25.92	18.30	16.63	10.46	23.21	22.59	8.09	13.82	10.69	8.20	14.06	18.99	17.34	27.68	13.73	16.23	18.70	22.50	7.14	14.78	17.23	9.88	11.52	17.85	30.70	15.90	14.54	10.71	15.02	14.96	11.25	22.20	21.41	14.45	21.15	25.08	33.09	8.35	33.49	10.31	18.57	22.51	13.64	23.40	28.04	29.90	32.01	28.55
Os02g0602400	Mitochodrial transcription termination factor-related family protein.	5.41	8.10	6.05	7.52	9.25	10.13	7.26	9.93	8.20	9.70	13.63	9.29	5.51	8.70	6.25	7.77	6.80	10.26	8.27	7.69	9.63	10.56	8.83	12.56	6.74	7.66	9.38	12.85	8.45	11.09	6.93	8.24	9.57	4.03	7.58	7.36	4.39	4.97	10.13	6.65	8.65	8.82	6.50	7.84	10.15	6.23	7.44	8.12
Os02g0602500	Similar to Pre-mRNA-splicing factor ISY1.	15.02	17.73	17.69	36.02	23.68	25.48	25.49	17.18	15.11	19.76	17.50	17.33	14.70	20.99	14.19	40.45	30.40	28.77	25.56	23.65	16.46	29.34	19.95	18.10	15.79	21.24	22.18	17.10	12.68	16.94	16.50	16.28	12.96	15.22	14.29	13.77	16.43	16.64	15.54	20.20	16.25	14.82	18.51	15.34	14.60	12.13	13.29	13.38
Os02g0602600	RNA recognition motif domain domain containing protein.	4.86	4.63	5.71	5.44	6.05	5.60	8.92	8.06	6.31	7.01	5.71	10.36	5.30	4.11	5.34	6.25	6.23	5.19	7.53	8.67	7.16	6.68	7.20	6.86	5.40	5.58	5.36	10.09	9.52	11.61	10.87	10.52	10.03	8.06	10.82	5.58	2.56	7.38	6.07	11.35	9.64	9.70	7.70	6.74	6.13	4.11	5.42	3.82
Os02g0602601	Non-protein coding transcript.	0.28	0.00	0.00	0.50	0.00	2.38	1.31	0.00	0.00	1.11	0.00	2.00	0.00	0.00	0.00	0.79	2.90	1.58	1.27	0.00	0.38	0.00	0.00	0.00	0.00	0.00	0.15	0.00	0.00	0.00	0.00	0.00	0.00	0.00	0.00	0.00	0.00	0.00	0.19	0.00	0.33	0.00	0.00	0.00	0.00	1.26	0.00	0.00
Os02g0602700	Non-protein coding transcript.	0.00	0.05	0.00	0.00	0.00	0.13	0.00	0.00	0.00	0.00	0.00	0.00	0.22	0.00	0.06	0.00	0.00	0.00	0.00	0.00	0.00	0.00	0.00	0.09	0.00	0.14	0.21	0.00	0.00	0.00	0.00	0.16	0.00	0.00	0.00	0.00	0.00	0.04	0.00	0.00	0.00	0.00	0.00	0.00	0.00	0.00	0.07	0.00
Os02g0602800	Got1-like protein family protein.	13.29	16.38	18.40	35.15	35.24	33.25	34.34	37.83	45.22	42.20	34.58	34.76	13.98	19.92	19.70	27.90	31.22	39.78	43.00	26.67	34.91	42.94	39.81	38.16	12.51	10.71	13.96	24.99	24.34	28.27	21.25	27.28	24.13	23.30	19.56	28.21	9.70	12.82	17.72	26.70	33.54	30.58	27.72	34.09	25.67	36.03	25.61	35.06
Os02g0602900	Conserved hypothetical protein.	0.07	0.00	0.07	0.06	1.07	0.47	0.27	0.82	0.37	0.32	1.10	0.69	0.08	0.13	0.00	0.21	0.42	1.72	0.66	0.32	1.38	0.04	0.38	0.75	0.34	0.38	0.18	0.30	0.85	0.90	0.22	1.31	0.70	0.47	0.82	1.33	0.15	0.00	0.38	0.22	0.93	0.64	0.55	1.47	1.88	0.88	1.95	0.26
Os02g0603000	AGC protein kinase	0.06	0.41	0.09	0.12	0.23	0.24	0.03	0.00	0.06	0.00	0.00	0.14	0.10	0.06	0.21	0.22	0.17	0.03	0.05	0.13	0.00	0.06	0.15	0.00	0.00	0.05	0.03	0.00	0.00	0.20	0.00	0.08	0.00	0.04	0.00	0.00	0.00	0.00	0.22	0.15	0.10	0.00	0.00	0.06	0.28	0.00	0.00	0.00
Os02g0603033	Conserved hypothetical protein.	0.23	0.01	0.34	0.00	0.00	0.00	0.11	0.00	0.21	0.00	0.00	0.14	0.00	0.00	0.00	0.03	0.00	0.09	0.00	0.00	0.00	0.00	0.00	0.00	0.00	0.00	0.10	0.00	0.00	0.00	0.00	0.05	0.00	0.16	0.00	0.00	0.00	0.00	0.00	0.00	0.12	0.00	0.00	0.00	0.00	0.00	0.00	0.00
Os02g0603066	Hypothetical protein.	11.01	13.44	5.48	13.90	8.38	4.86	22.03	13.71	9.05	15.95	11.68	6.30	11.53	7.43	5.77	13.20	7.80	4.46	11.34	5.67	4.76	17.17	11.74	10.11	12.42	9.59	9.56	14.06	10.11	10.04	7.27	9.37	4.79	9.86	9.48	6.73	12.60	12.04	5.82	15.64	7.38	8.14	11.18	3.75	9.78	8.32	8.62	4.41
Os02g0603100	Similar to fasciated ear2.	0.00	0.00	5.68	0.00	0.00	5.05	0.00	0.00	0.00	0.00	0.00	6.53	0.00	7.71	5.98	0.00	0.00	4.58	11.76	5.88	4.94	0.00	0.00	0.00	0.00	0.00	0.00	0.00	0.00	0.00	7.55	0.00	4.97	0.00	0.00	0.00	0.00	0.00	6.04	0.00	0.00	0.00	0.00	3.89	0.00	0.00	0.00	4.57
Os02g0603600	Conserved hypothetical protein.	0.00	0.00	0.00	0.22	0.44	0.33	0.78	0.72	1.77	1.06	0.98	1.36	0.00	0.00	0.00	0.50	1.13	1.42	1.18	0.55	1.09	1.21	0.89	1.09	0.00	0.00	0.00	2.47	2.58	0.61	5.57	2.57	1.06	8.16	6.38	6.68	0.00	0.00	0.00	3.36	3.70	4.19	12.24	8.47	4.33	8.35	10.91	16.24
Os02g0603700	Hypothetical conserved gene.	0.42	0.06	0.00	0.76	0.24	0.31	0.00	0.09	0.00	0.00	0.00	0.45	0.00	0.00	0.00	0.00	0.32	0.48	0.26	0.00	0.19	0.17	0.00	0.00	0.00	0.00	0.00	0.00	0.24	0.00	0.00	0.00	0.00	0.25	0.54	0.00	0.00	0.00	0.00	0.00	0.00	0.00	0.00	0.00	0.00	0.00	0.00	0.00
Os02g0603800	Similar to Isoprenoid biosynthesis-like protein (Fragment).	9.11	17.26	14.60	130.14	40.81	29.47	50.91	34.25	71.24	98.57	71.01	47.88	10.87	17.34	12.16	76.46	79.10	144.61	62.50	55.49	57.20	46.41	76.10	91.05	10.78	16.65	16.87	74.16	38.00	39.91	41.54	18.73	58.19	30.10	33.27	21.07	6.12	12.37	15.62	40.89	44.38	34.29	42.07	23.58	37.06	22.39	36.35	19.02
Os02g0603900	Hypothetical protein.	0.89	0.41	0.37	5.33	2.05	1.45	1.96	1.58	3.94	5.13	2.63	1.70	0.38	0.31	0.17	2.87	2.89	5.06	2.50	2.30	3.01	3.13	1.93	3.67	0.57	0.34	0.60	3.87	1.23	0.92	1.21	0.85	2.54	2.39	1.20	1.02	0.72	0.35	0.23	1.67	1.14	1.58	2.03	0.96	1.73	2.58	3.91	2.19
Os02g0604000	Similar to alpha-L-fucosidase 2.	0.00	0.00	0.00	0.00	0.00	0.00	0.00	0.00	0.25	0.23	0.14	0.00	0.00	0.00	0.00	0.00	0.00	0.00	0.00	0.31	0.00	0.00	0.21	0.00	0.00	0.00	0.00	0.00	0.13	0.12	0.00	0.00	0.39	0.21	0.00	0.00	0.00	0.00	0.00	0.30	0.00	0.00	0.21	0.00	0.00	0.31	0.00	0.00
Os02g0604100	Conserved hypothetical protein.	119.70	118.80	114.73	108.73	151.31	162.07	119.77	160.54	145.91	97.35	162.01	190.80	90.64	124.09	100.07	116.09	144.73	135.36	107.61	169.19	201.74	127.03	149.03	196.31	113.16	132.07	103.20	131.96	144.10	157.91	126.44	187.65	171.32	104.73	170.85	164.07	92.01	91.85	126.55	114.25	149.03	176.16	96.27	151.72	185.01	109.94	142.48	138.34
Os02g0604300	Nucleotide-sugar transporter family protein.	1.57	2.36	2.50	17.37	12.06	8.60	7.68	5.99	5.41	5.72	3.52	6.71	0.57	3.17	1.66	16.24	14.43	17.44	6.67	8.11	6.85	2.20	5.27	8.83	1.02	1.81	2.18	5.73	4.30	3.87	5.51	3.33	6.06	2.64	5.82	7.51	0.84	2.94	3.28	6.98	9.48	6.44	9.99	13.13	8.73	11.56	8.95	12.30
Os02g0604600	Putative cyclin-F1-2.	0.00	0.00	0.00	0.00	0.00	0.00	0.00	0.00	0.00	0.00	0.00	0.00	0.00	0.00	0.00	0.00	0.00	0.00	0.00	0.00	0.00	0.00	0.00	0.00	0.00	0.00	0.00	0.00	0.00	0.00	0.00	0.00	0.00	0.00	0.00	0.00	0.00	0.00	0.00	0.00	0.00	0.00	0.00	0.00	0.00	0.00	0.00	0.00
Os02g0604700	Putative cyclin-F1-4.	0.00	0.00	0.00	0.00	0.00	0.00	0.00	0.00	0.00	0.00	0.00	0.00	0.00	0.00	0.00	0.00	0.00	0.00	0.00	0.00	0.00	0.00	0.00	0.00	0.00	0.00	0.00	0.00	0.00	0.00	0.00	0.00	0.00	0.00	0.00	0.00	0.00	0.00	0.00	0.00	0.00	0.00	0.00	0.00	0.00	0.00	0.00	0.00
Os02g0604800	Putative cyclin-F1-3.	0.00	0.00	0.00	0.00	0.00	0.00	0.00	0.00	0.00	0.00	0.00	0.00	0.00	0.00	0.00	0.00	0.00	0.00	0.00	0.00	0.00	0.00	0.00	0.00	0.00	0.00	0.00	0.00	0.00	0.00	0.00	0.00	0.00	0.00	0.00	0.00	0.00	0.00	0.00	0.00	0.00	0.00	0.00	0.00	0.00	0.00	0.00	0.00
Os02g0605000	Cyclin, A/B/D/E domain containing protein.	0.00	0.00	0.00	0.00	0.00	0.00	0.00	0.31	0.00	0.00	0.00	0.00	0.00	0.00	0.00	0.00	0.00	0.00	0.08	0.00	0.00	0.00	0.10	0.00	0.00	0.00	0.00	0.23	0.00	0.20	0.00	0.00	0.00	0.00	0.00	0.11	0.00	0.00	0.00	0.00	0.00	0.00	0.00	0.00	0.00	0.00	0.00	0.00
Os02g0605400	C2 calcium-dependent membrane targeting domain containing protein.	0.00	0.00	0.00	0.00	0.00	0.22	0.00	0.00	0.28	0.00	0.00	0.00	0.06	0.00	0.00	0.12	0.00	0.00	0.00	0.00	0.00	0.00	0.00	0.07	0.00	0.00	0.00	0.00	0.00	0.15	0.00	0.05	0.00	0.00	0.00	0.00	0.00	0.00	0.00	0.00	0.00	0.00	0.00	0.00	0.00	0.00	0.06	0.00
Os02g0605500	Zinc finger, TRAF-type domain containing protein.	0.22	0.99	0.99	1.24	1.18	1.58	0.93	2.64	2.80	2.55	1.98	1.60	0.92	1.42	1.18	1.13	1.05	1.12	1.98	1.55	1.36	1.80	2.52	1.34	0.43	1.95	0.63	1.86	2.65	1.52	1.76	1.16	1.09	1.24	1.57	1.22	0.42	0.87	0.68	1.59	1.96	1.44	0.81	0.57	1.12	0.66	1.89	0.58
Os02g0605600	LUC7 related family protein.	6.64	15.77	11.31	14.78	20.10	20.28	16.23	23.03	18.10	13.39	19.13	18.96	6.04	13.59	10.99	18.11	23.13	29.86	17.32	26.13	24.91	17.74	15.08	17.75	6.22	12.45	15.79	10.03	16.30	18.01	8.79	12.07	13.25	7.89	18.18	13.29	3.28	4.43	9.82	12.48	18.26	21.57	11.13	17.44	17.53	8.26	18.62	13.59
Os02g0605900	Similar to Chitinase (EC 3.2.1.14) A.	0.00	0.00	0.90	84.04	9.30	5.56	26.15	29.15	82.90	48.83	27.90	12.45	0.86	1.49	0.00	42.54	37.22	74.22	129.93	16.32	40.58	54.71	48.31	38.58	0.22	0.61	0.52	32.44	5.59	5.98	31.29	7.12	33.94	37.04	27.13	15.80	0.66	0.00	1.13	25.08	30.74	19.81	56.38	33.00	36.14	42.12	49.82	24.60
Os02g0606000	Glycine-rich protein (GRP), Regulation of chloroplast development at early leaf stage	11.96	14.93	11.23	24.76	24.29	20.24	22.14	24.37	25.20	21.30	21.93	23.72	11.83	12.23	10.17	26.55	33.66	30.14	25.62	23.42	23.65	23.08	28.13	28.48	14.16	10.55	17.03	23.36	17.31	19.33	18.16	18.57	15.49	17.07	22.07	18.82	9.08	9.85	10.41	18.66	18.01	17.89	19.74	19.38	21.31	15.60	16.94	14.56
Os02g0606100	Eukaryotic translation initiation factor 2A	8.58	15.16	10.94	17.83	20.32	20.06	29.88	26.06	19.93	25.74	31.81	27.94	7.12	11.60	10.44	19.06	20.17	27.82	26.38	31.31	22.18	25.15	25.57	33.15	9.98	11.42	12.42	28.39	25.19	28.23	28.41	19.32	23.83	16.18	23.69	22.86	6.72	8.71	12.23	30.38	31.11	30.82	24.09	25.83	24.42	20.61	31.28	24.67
Os02g0606200	Zinc finger protein with a B-box domain, Susceptibility (S) gene, Rice blast and bacterial blight resistance	1.72	1.78	1.46	10.52	4.73	7.08	8.77	7.96	11.93	8.82	15.28	11.82	2.31	2.12	1.10	11.63	21.42	21.15	17.02	12.18	16.39	18.91	11.33	15.69	1.33	0.62	3.66	19.54	12.47	14.25	39.29	25.69	28.68	55.84	41.73	43.95	1.68	2.52	2.66	20.34	25.29	25.34	74.67	52.49	55.25	79.52	59.96	93.33
Os02g0606300	tRNA (guanine(37)-N1)-methyltransferase	7.43	11.44	8.96	18.22	18.63	20.13	16.75	20.60	16.35	14.35	15.55	16.22	5.16	12.06	8.39	13.96	21.78	20.90	15.18	21.69	14.09	12.60	17.89	20.87	8.15	8.33	8.86	20.15	17.38	20.78	14.91	20.42	16.33	7.67	15.79	13.82	4.33	6.38	11.18	18.55	19.77	17.40	13.64	15.30	14.51	12.85	13.51	16.81
Os02g0606400	Hypothetical protein.	0.00	0.00	0.00	0.31	0.15	0.38	0.37	0.34	0.28	0.00	0.34	0.00	0.15	0.36	0.00	0.33	0.61	0.29	0.35	0.18	1.99	0.30	1.13	2.33	0.00	0.00	0.00	0.00	0.00	0.00	0.00	0.00	0.00	0.38	0.31	0.06	0.00	0.00	0.25	0.00	0.40	0.00	0.00	0.88	0.20	0.17	0.81	4.10
Os02g0606600	Hypothetical conserved gene.	0.86	0.95	0.61	3.54	4.98	6.26	2.44	6.01	3.94	1.53	1.43	0.56	0.80	2.92	2.02	3.40	7.40	13.35	1.68	6.44	7.24	3.15	3.46	3.17	0.30	0.39	2.25	0.64	1.09	1.18	0.23	0.40	1.21	2.09	1.41	0.46	1.86	1.96	2.47	0.41	3.26	0.48	1.47	1.30	1.86	1.53	0.34	1.21
Os02g0606700	D-box containing protein, Regulation of the cell cycle, Maintenance of meristematic activity under stress conditions	8.94	12.71	9.92	10.81	12.47	13.18	8.27	4.31	5.36	4.37	3.73	4.13	10.25	20.71	13.96	21.70	11.36	13.64	7.05	8.06	3.64	5.58	4.90	7.65	11.75	12.48	8.99	4.16	3.04	3.23	7.71	7.84	6.49	7.79	8.95	11.94	13.97	13.49	16.51	6.26	5.15	3.73	12.18	13.88	9.31	11.22	9.82	18.69
Os02g0606800	Isochorismatase hydrolase family protein.	4.94	12.41	10.23	18.37	13.49	11.72	13.03	17.07	21.62	16.66	15.47	19.31	7.72	8.71	7.95	14.74	26.42	26.72	15.31	13.11	14.01	13.90	19.27	14.50	7.62	8.40	11.50	17.10	14.27	15.53	13.85	15.74	14.80	9.10	13.65	13.53	7.07	7.71	7.68	13.42	18.17	18.56	13.72	17.30	13.22	9.87	15.63	15.01
Os02g0606900	Similar to cDNA clone:J023104F18, full insert sequence.	0.35	1.32	0.92	0.77	3.14	2.28	0.67	2.77	1.57	1.13	3.06	3.07	0.46	1.52	0.66	2.21	2.52	3.68	1.09	2.00	2.82	0.56	0.64	2.40	0.77	1.59	0.82	1.09	2.56	0.85	0.76	1.30	1.33	0.61	2.15	1.64	0.36	1.30	1.87	0.84	1.42	1.38	0.80	0.89	2.75	0.75	2.89	2.09
Os02g0607000	Putative cyclin-F2-1.	0.00	0.00	0.00	0.00	0.00	0.00	0.00	0.00	0.36	0.00	0.00	0.00	0.00	0.00	0.00	0.00	0.00	0.00	0.00	0.00	0.00	0.00	0.00	0.00	0.00	0.00	0.00	0.00	0.00	0.00	0.00	0.00	0.00	0.00	0.00	0.00	0.00	0.00	0.00	0.00	0.00	0.00	0.00	0.00	0.00	0.00	0.00	0.00
Os02g0607100	Putative uncharacterized protein.	0.00	0.00	0.00	0.00	0.00	0.00	0.00	0.00	0.00	0.00	0.00	0.00	0.00	0.00	0.00	0.00	0.00	0.00	0.00	0.00	0.00	0.00	0.00	0.00	0.00	0.00	0.00	0.00	0.00	0.00	0.00	0.00	0.00	0.00	0.00	0.00	0.00	0.00	0.00	0.00	0.00	0.00	0.00	0.00	0.00	0.00	0.00	0.00
Os02g0607400	Putative cyclin-F1-1.	0.00	0.00	0.00	0.00	0.00	0.00	0.00	0.00	0.00	0.00	0.00	0.00	0.00	0.00	0.00	0.00	0.00	0.00	0.00	0.00	0.00	0.00	0.00	0.00	0.00	0.00	0.00	0.00	0.00	0.00	0.00	0.00	0.00	0.00	0.00	0.00	0.00	0.00	0.00	0.00	0.00	0.00	0.00	0.00	0.00	0.00	0.00	0.00
Os02g0607500	Putative protein phosphatase 2C 22.	0.09	0.39	0.00	0.07	1.13	0.76	0.08	0.23	0.42	0.00	0.28	0.54	0.00	0.00	0.28	0.00	0.31	0.13	0.09	0.45	0.00	0.00	0.57	0.86	0.00	0.00	0.00	0.04	0.21	0.22	0.00	0.08	0.21	0.10	0.00	0.22	0.00	0.16	0.00	0.14	0.54	0.06	0.14	0.00	0.00	0.00	0.00	0.63
Os02g0607700	Short-chain dehydrogenase/reductase SDR domain containing protein.	1.31	0.18	0.98	14.64	6.07	4.91	5.07	1.86	3.09	4.53	3.01	1.06	1.30	1.14	2.30	13.06	13.42	15.26	5.08	4.43	4.44	4.87	2.98	4.26	0.57	0.53	0.72	10.75	6.59	6.89	8.69	11.11	11.25	13.53	6.12	8.08	1.66	3.26	1.84	10.98	12.00	8.10	13.30	12.47	11.75	12.18	4.90	13.13
Os02g0608000	Protein of unknown function DUF1218 domain containing protein.	0.00	0.00	0.00	0.00	0.00	0.00	0.00	0.00	0.00	0.00	0.00	0.95	0.00	0.00	0.88	0.00	0.00	0.00	0.00	0.00	0.17	0.00	0.00	0.00	0.00	0.16	0.00	0.00	0.00	0.00	0.00	0.00	0.00	0.00	0.00	4.27	0.00	0.00	0.20	0.00	0.00	0.00	0.00	0.00	0.00	0.43	0.00	0.00
Os02g0608100	FAR1 domain containing protein.	1.37	3.67	2.64	5.65	5.38	5.84	8.34	8.35	5.21	5.60	6.35	8.43	1.14	2.67	2.94	7.28	8.67	9.75	6.62	10.41	6.02	3.96	8.46	7.78	1.19	2.66	2.21	6.50	5.50	6.81	5.43	4.91	3.71	2.65	3.12	3.40	0.99	2.21	3.82	5.94	6.24	5.57	3.47	5.62	4.05	2.30	2.68	1.96
Os02g0608200	Conserved hypothetical protein.	5.63	9.58	7.83	5.26	18.30	18.45	5.55	14.61	7.28	3.90	12.18	12.79	2.89	10.39	6.59	9.54	16.98	21.95	9.86	13.41	22.36	2.09	8.52	17.71	4.76	7.79	11.38	4.40	14.33	10.97	4.79	14.84	12.87	3.45	10.58	16.18	3.20	4.93	10.57	5.51	14.89	21.58	5.16	12.77	16.68	8.47	24.84	14.86
Os02g0608300	FAR1 domain containing protein.	0.78	3.24	2.47	6.64	8.59	6.56	7.58	8.11	6.79	5.74	8.96	8.11	1.13	3.22	2.40	8.85	10.56	13.00	7.65	10.43	6.53	4.18	5.50	10.56	1.18	2.56	2.91	8.01	6.41	7.59	5.06	4.56	5.78	2.52	4.98	4.24	1.16	1.39	3.22	9.34	9.79	7.94	7.10	6.37	6.11	3.65	5.23	3.42
Os02g0608400	EF-Hand type domain containing protein.	12.03	18.20	15.68	25.67	19.07	25.97	30.72	28.38	19.85	22.69	23.75	25.30	12.86	19.91	14.11	29.97	30.24	35.42	28.97	35.64	22.07	29.82	23.97	26.46	15.69	17.61	16.59	19.03	13.73	15.88	15.87	11.43	13.95	14.76	16.02	12.39	21.62	11.08	15.70	19.73	17.17	16.52	14.32	17.49	19.74	20.06	16.93	15.44
Os02g0608500	Similar to Ankyrin-kinase protein (Fragment).	0.00	0.38	0.24	3.55	3.31	2.53	1.77	2.92	2.62	1.56	1.69	2.09	0.42	0.72	0.17	4.01	4.96	12.10	2.39	2.87	3.40	1.53	2.99	1.83	0.00	0.90	0.09	4.44	2.32	0.93	3.01	1.25	2.61	4.46	3.78	2.97	0.40	0.15	0.47	2.69	5.33	4.83	5.96	4.78	5.68	5.31	8.77	10.62
Os02g0608550	Similar to acetolactate synthase/ amino acid binding protein.	4.65	5.61	4.23	3.20	8.72	5.58	8.78	6.90	4.57	3.27	8.62	8.19	5.44	9.51	7.77	11.05	8.31	4.18	7.64	13.53	12.06	2.24	4.69	3.44	7.09	6.07	10.00	14.39	7.35	16.08	11.66	7.79	8.02	7.08	8.89	4.11	1.55	4.93	7.65	12.04	15.15	11.32	8.84	6.27	8.91	2.39	4.86	3.12
Os02g0608600	Amino acid-binding ACT domain containing protein.	8.38	12.74	7.53	9.01	10.81	11.92	11.39	9.35	10.44	11.95	10.23	10.14	10.04	11.78	10.30	8.32	8.32	12.79	8.85	11.35	12.04	10.05	7.34	13.09	11.61	10.94	11.04	15.72	16.50	15.07	15.32	13.87	13.34	14.52	13.51	11.85	9.74	11.29	9.43	13.89	15.96	14.31	18.24	14.50	15.46	12.26	15.52	12.46
Os02g0608700	Similar to predicted protein.	42.47	50.71	43.11	52.97	84.52	85.51	53.99	78.18	85.71	57.58	83.80	77.12	38.30	45.65	38.07	56.20	74.57	75.71	49.29	77.26	84.20	57.78	77.79	76.51	39.88	41.80	43.02	49.35	86.68	78.36	41.20	58.21	51.08	46.82	50.82	56.77	44.02	35.93	48.92	46.94	75.45	81.45	39.74	60.15	68.75	56.99	56.66	71.45
Os02g0608800	Hypothetical protein.	0.18	0.00	0.00	0.00	0.37	0.05	0.00	0.00	0.00	0.00	0.11	0.00	0.38	0.05	0.00	0.06	0.00	0.00	0.00	0.00	0.00	0.30	0.12	0.00	0.22	0.00	0.19	0.19	0.12	0.00	0.06	0.00	0.00	0.00	0.00	0.00	0.00	0.32	0.00	0.00	0.26	0.00	0.05	0.00	0.17	0.00	0.00	0.00
Os02g0608801	Lipase, GDSL domain containing protein.	0.75	1.30	0.00	0.82	0.42	0.05	1.33	0.30	0.90	0.62	0.43	0.50	0.56	0.19	0.43	0.05	1.49	1.46	2.37	0.09	0.30	0.41	0.24	0.44	0.19	0.30	0.16	0.16	0.15	0.18	0.05	0.00	0.16	0.00	0.00	0.00	0.54	0.27	0.43	0.68	0.29	0.00	0.04	0.14	0.14	0.00	0.08	0.00
Os02g0608900	Similar to Epstein-Barr virus (B95-8 isolate) U2-IR2 domain encoding nuclear protein EBNA2, complete cds.	3.51	3.42	4.17	7.89	5.87	5.80	10.12	14.12	9.69	11.85	6.46	6.95	2.44	5.60	4.65	8.67	8.34	6.13	14.32	8.51	5.80	8.27	7.21	9.82	3.77	3.43	3.67	9.80	7.34	5.49	7.79	4.56	3.79	8.96	7.10	5.11	2.10	2.58	3.69	10.16	7.12	5.94	11.98	8.84	6.86	11.60	8.08	11.49
Os02g0609000	Hypothetical protein.	0.00	0.00	0.00	0.54	2.82	2.64	0.00	0.00	0.26	0.00	0.00	0.00	0.00	0.00	0.47	1.74	1.74	0.73	0.63	0.00	1.06	0.00	0.00	0.00	0.00	0.00	0.00	0.21	0.33	0.00	0.25	0.34	0.00	0.37	0.00	1.32	0.00	0.00	0.00	0.00	0.18	0.00	0.19	0.78	1.35	0.34	1.33	2.61
Os02g0609200	Similar to Atozi1 (Fragment).	0.00	0.00	0.00	6.67	2.25	2.99	1.13	5.22	26.31	3.71	5.10	3.99	0.00	0.00	0.00	3.68	10.47	17.82	9.86	6.92	25.94	18.08	3.77	6.50	0.00	0.64	0.00	12.58	4.99	4.01	25.44	18.79	17.80	16.99	17.83	65.82	0.42	0.00	0.00	15.28	26.02	48.35	69.54	44.12	35.26	72.52	64.03	56.37
Os02g0609400	Similar to Iron-stress related protein.	113.35	110.52	104.69	73.02	82.96	116.80	72.35	98.18	73.54	70.64	113.45	110.90	110.67	104.09	105.35	95.67	96.83	91.82	68.60	94.59	108.37	62.87	95.03	114.62	130.97	110.51	119.05	107.46	99.97	99.78	139.83	204.11	181.38	123.74	228.74	208.94	66.87	124.32	128.36	108.38	115.17	143.63	131.05	164.62	172.02	167.34	194.19	189.36
Os02g0609500	Hypothetical protein.	0.11	0.17	0.12	0.32	0.84	0.34	0.33	0.94	0.78	0.42	1.10	0.81	0.00	0.11	0.07	0.34	0.96	1.21	1.01	0.52	2.11	0.20	0.23	0.94	0.00	0.14	0.33	0.59	4.34	1.19	0.64	2.39	2.38	2.36	2.65	2.51	0.00	0.07	0.00	1.38	2.67	2.72	1.05	2.77	2.30	2.30	3.93	2.37
Os02g0609700	Non-protein coding transcript.	0.00	0.00	0.00	0.00	0.00	0.00	0.00	0.00	0.00	0.00	0.00	0.00	0.00	0.00	0.00	0.00	0.00	0.01	0.00	0.00	0.00	0.00	0.00	0.00	0.00	0.00	0.00	0.00	0.00	0.00	0.00	0.25	0.00	0.00	0.00	0.00	0.00	0.00	0.00	0.00	0.38	0.00	0.00	0.00	0.00	0.00	0.00	0.00
Os02g0609800	Hypothetical conserved gene.	0.00	0.38	0.00	0.00	0.00	0.00	0.00	0.00	0.00	0.00	0.00	0.42	0.00	0.00	0.00	0.00	0.00	0.00	0.90	0.00	0.00	0.00	0.00	0.00	0.00	0.00	0.00	0.00	0.00	0.44	0.00	0.00	0.00	0.00	0.90	1.00	0.27	0.00	0.00	0.35	0.20	0.00	0.00	0.00	0.73	0.00	0.00	0.00
Os02g0609900	Leucine-rich repeat, N-terminal domain containing protein.	0.00	0.00	0.00	0.00	0.00	0.00	0.00	0.00	0.00	0.00	0.00	0.00	0.00	0.00	0.00	0.00	0.00	0.00	0.00	0.00	0.00	0.00	0.00	0.00	0.00	0.00	0.00	0.00	0.00	0.00	0.00	0.00	0.00	0.00	0.00	0.00	0.00	0.00	0.00	0.00	0.00	0.00	0.00	0.00	0.00	0.00	0.00	0.15
Os02g0610000	Leucine-rich repeat domain containing protein.	0.00	0.00	0.00	0.00	0.00	0.00	0.00	0.00	0.00	0.00	0.00	0.00	0.00	0.00	0.00	0.00	0.00	0.00	0.00	0.00	0.00	0.00	0.00	0.00	0.00	0.00	0.00	0.00	0.00	0.00	0.00	0.00	0.00	0.00	0.00	0.00	0.00	0.00	0.00	0.00	0.00	0.00	0.00	0.00	0.00	0.00	0.00	0.00
Os02g0610400	La protein, RNA-binding protein, Positive modulation of grain size, Pollen development, Rice growth and development	14.42	28.24	24.87	33.96	35.02	35.84	38.96	38.94	36.43	26.87	36.37	37.83	12.00	27.21	21.14	35.54	44.95	45.99	38.61	46.72	33.40	32.61	34.07	40.61	16.45	23.76	22.34	22.24	21.12	25.63	15.31	16.55	18.78	11.41	16.78	17.01	11.50	12.11	28.59	24.58	24.74	23.88	14.53	19.27	20.96	12.25	15.96	15.89
Os02g0610500	CO-like protein containing two B-box zinc finger domains and one CCT domain, Constitutive flowering repressor	14.41	7.64	6.37	4.91	3.65	5.26	10.11	8.11	11.70	9.97	11.64	6.50	14.86	11.86	13.94	7.95	4.59	6.23	15.97	10.76	12.72	19.99	11.69	10.33	8.59	7.32	7.27	14.84	9.56	12.13	23.75	11.86	11.50	33.36	21.08	20.63	17.16	11.41	15.48	14.50	10.35	11.63	24.54	17.50	15.87	26.91	23.11	37.32
Os02g0610600	Similar to 9G8-like SR protein (RSZp22 splicing factor).	248.93	221.17	252.66	189.57	172.27	204.16	213.35	250.61	238.47	215.74	295.93	299.00	210.80	238.57	251.58	183.76	183.60	175.99	212.05	227.82	230.49	234.25	232.67	277.08	261.39	254.87	213.86	318.16	340.09	341.58	434.46	607.35	557.28	433.11	522.68	483.75	201.20	227.76	232.74	320.60	330.90	336.04	412.81	431.74	454.69	455.40	461.56	406.51
Os02g0610700	Chlorophyll a/b binding protein domain domain containing protein.	4.88	3.32	4.75	3.00	6.47	5.44	4.35	9.67	3.91	3.26	5.53	5.03	2.26	3.44	5.33	7.94	7.17	6.83	4.20	6.98	8.71	4.90	4.69	5.56	1.89	1.48	3.91	3.83	6.19	4.28	5.17	5.54	8.96	2.34	6.72	6.07	3.48	4.67	5.03	3.37	6.44	6.70	4.14	4.92	6.18	4.23	6.10	9.24
Os02g0610800	Protein of unknown function DUF1092 family protein.	7.79	9.55	8.66	8.62	10.01	8.06	17.22	14.12	17.37	17.58	23.05	28.84	11.05	10.86	11.37	9.49	9.02	5.75	23.39	17.09	16.63	22.17	15.97	18.35	7.49	8.60	12.95	11.31	11.18	14.89	9.41	11.97	9.57	9.87	8.48	6.84	9.10	9.16	9.77	12.14	12.64	10.01	10.11	6.24	10.53	9.89	11.19	7.92
Os02g0610851	Hypothetical gene.	0.00	0.00	0.00	0.15	0.00	0.00	0.00	0.00	0.00	0.00	0.00	0.00	0.00	0.00	0.00	0.23	0.00	0.00	0.00	0.00	0.31	0.00	0.00	0.16	0.00	0.00	0.00	0.23	0.00	0.14	0.00	0.00	0.00	0.00	0.00	0.00	0.00	0.00	0.00	0.00	0.02	0.00	0.11	0.00	0.00	0.00	0.00	0.15
Os02g0610950	Trans-acting small interfering RNA, Target of miR390, Regulation of ARF (auxin response factor) gene	0.00	0.00	0.25	3.64	3.59	2.85	2.05	5.01	4.07	1.24	2.70	2.17	0.00	0.00	0.00	3.96	4.03	4.95	5.87	5.31	6.50	4.79	1.92	4.79	0.00	0.00	0.00	5.40	2.04	2.42	0.69	3.64	3.70	0.61	0.19	0.78	0.00	0.00	0.00	3.80	3.49	3.09	1.79	3.97	1.84	1.48	0.76	1.36
Os02g0611000	Hypothetical gene.	0.53	0.33	0.22	0.25	1.26	1.57	0.49	1.26	1.54	0.69	1.18	1.20	0.68	1.60	0.41	0.39	0.49	2.23	1.10	1.91	1.98	0.32	1.69	0.77	0.67	0.56	1.09	0.99	1.94	2.07	0.50	1.39	1.18	1.22	2.89	1.30	0.79	1.02	1.80	0.99	1.14	2.60	0.80	1.33	3.10	1.33	2.52	1.12
Os02g0611200	S-adenosylmethionine decarboxylase, Polyamine biosynthesis, Abiotic stress	252.34	255.89	258.61	784.10	1267.62	1339.14	547.81	494.00	417.79	319.73	343.11	443.39	230.92	292.07	230.36	885.61	890.06	988.68	734.98	643.19	560.17	331.57	458.40	550.79	267.74	272.86	281.45	151.68	192.92	187.90	94.23	109.08	120.61	100.33	138.45	146.73	120.29	296.68	253.11	188.48	204.57	166.09	109.83	149.10	165.82	101.15	141.86	140.63
Os02g0611250	Hypothetical gene.	0.00	0.00	0.00	0.00	1.41	1.45	2.59	0.75	0.00	0.18	0.18	0.00	0.00	0.00	0.00	1.61	0.35	0.62	0.00	0.17	0.72	0.00	0.00	1.08	0.00	1.84	0.00	0.00	0.00	0.60	0.32	0.00	0.00	0.00	0.22	1.76	0.00	1.19	0.00	0.00	0.00	0.00	0.00	0.42	0.00	0.00	0.00	0.00
Os02g0611300	Zinc finger, PHD-type domain containing protein.	0.62	1.65	1.05	4.30	3.91	4.12	2.77	4.03	2.89	2.59	5.26	2.85	0.75	2.26	1.09	3.41	6.87	6.88	3.28	4.62	2.39	1.76	2.84	4.26	0.70	1.57	2.72	3.44	2.11	2.85	2.29	1.71	3.07	0.68	3.30	4.58	1.18	1.37	1.68	3.72	4.75	4.22	3.70	4.53	4.77	1.76	5.45	4.88
Os02g0611400	Pentatricopeptide repeat domain containing protein.	4.45	10.06	7.37	29.56	17.36	18.20	29.47	21.29	17.70	18.80	18.00	17.41	5.48	8.47	6.91	27.38	19.73	22.34	23.84	23.14	16.15	18.61	18.06	19.80	4.59	9.65	9.81	29.10	16.37	19.46	25.58	16.48	15.49	14.55	20.87	14.45	4.34	5.88	13.30	33.31	21.32	23.23	26.49	17.81	16.55	12.43	18.71	13.67
Os02g0611450	Similar to Enhancer of rudimentary.	1.18	2.05	3.54	8.83	10.18	7.81	11.02	12.18	11.66	9.80	9.59	12.07	2.56	1.90	3.23	6.96	8.74	12.01	10.42	10.05	9.95	9.36	8.39	12.79	1.70	2.02	3.78	7.19	8.44	7.91	7.15	7.54	5.88	5.36	5.08	6.56	1.35	2.66	1.75	7.32	8.36	10.91	6.68	8.58	9.81	8.44	11.30	5.12
Os02g0611500	Similar to Eukaryotic initiation factor-like protein.	2.35	5.37	5.01	16.63	16.51	15.56	12.97	14.52	8.41	10.06	9.90	12.18	3.37	6.53	3.46	20.19	17.88	18.98	12.74	16.50	10.56	6.76	10.28	11.66	2.36	5.17	6.13	12.67	11.49	14.57	9.09	8.81	8.72	4.33	9.88	6.06	1.83	4.03	6.63	11.63	12.90	11.30	10.31	8.15	7.47	6.59	6.75	7.85
Os02g0611650	Hypothetical protein.	0.00	0.08	0.00	0.00	0.00	0.00	0.07	0.08	0.00	0.00	0.00	0.00	0.00	0.00	0.00	0.00	0.00	0.00	0.00	0.00	0.00	0.00	0.00	0.00	0.00	0.00	0.07	0.00	0.00	0.00	0.00	0.00	0.00	0.00	0.00	0.00	0.00	0.00	0.00	0.00	0.00	0.00	0.00	0.00	0.00	0.00	0.00	0.00
Os02g0611800	Similar to Hydroxyanthranilate hydroxycinnamoyltransferase 3.	0.35	1.24	2.38	69.40	24.63	17.05	17.40	17.36	20.30	23.06	16.91	10.48	1.53	1.81	1.46	47.29	59.63	57.43	19.81	19.34	20.83	21.25	15.41	12.62	0.88	1.30	1.20	16.92	12.84	12.11	18.00	11.20	18.45	33.43	22.76	14.64	1.02	1.83	1.12	17.86	19.48	17.27	34.48	19.62	31.60	37.93	28.95	45.56
Os02g0612000	Similar to GrpE protein homolog.	14.00	14.36	11.94	25.17	20.31	18.25	22.19	20.12	17.84	17.39	16.61	12.90	14.30	12.32	15.46	23.13	25.84	25.77	25.19	24.70	18.86	19.60	14.94	18.29	11.51	16.67	17.42	19.34	13.11	15.78	17.38	10.32	13.34	13.95	16.57	9.96	14.95	7.70	13.61	16.10	21.38	15.94	16.70	15.61	15.05	16.77	11.98	18.76
Os02g0612100	Phospholipid methyltransferase family protein.	41.79	33.01	36.17	25.30	35.44	32.01	32.48	36.31	36.29	33.66	39.35	35.32	43.12	43.01	47.19	26.71	23.15	22.97	33.03	23.50	32.71	31.17	47.36	33.55	41.55	39.24	33.78	33.49	36.82	34.18	31.01	48.52	41.57	25.80	32.23	34.74	46.76	40.83	43.17	27.54	31.90	31.98	24.49	34.07	34.72	30.22	20.14	17.41
Os02g0612200	NB-ARC domain containing protein.	0.43	0.49	0.62	0.39	0.69	0.14	0.47	0.22	0.25	0.09	0.25	0.00	0.17	0.66	0.10	0.46	1.30	0.80	0.38	0.00	0.99	0.16	0.18	0.40	0.23	0.24	0.35	0.15	0.08	0.08	0.00	0.00	0.62	0.36	0.14	0.28	0.61	0.33	0.71	0.34	0.00	0.00	0.00	0.37	0.43	1.03	0.07	0.00
Os02g0612300	mRNA cap-binding protein, Rice homolog of a cap-binding protein 20 kD subunit (CBP20), Component of the heterodimeric nuclear cap-binding complex (CBC), Pre-mRNA splicing, mRNA stability and transcription, Regulation of amylose content in rice seeds	51.89	52.59	69.15	81.48	91.46	88.43	94.25	94.24	88.38	80.33	101.78	108.14	55.58	75.30	63.55	88.60	85.58	83.08	89.26	104.63	94.35	100.38	97.95	106.92	54.42	59.36	66.94	87.12	83.59	91.93	85.71	106.36	100.36	72.88	93.88	85.12	51.03	60.74	71.41	91.80	110.76	102.25	82.99	87.62	99.14	78.71	69.86	83.44
Os02g0612600	Hypothetical protein.	0.00	0.00	0.61	0.45	0.00	0.85	0.00	0.40	0.05	0.19	0.00	0.00	0.00	0.43	0.38	0.45	0.00	0.17	0.00	0.00	0.21	0.00	0.00	0.00	0.34	0.00	0.00	0.14	0.00	0.00	0.00	0.20	0.00	0.60	0.00	0.81	0.00	0.00	0.00	0.20	0.00	0.23	0.00	0.00	0.68	0.00	0.00	0.00
Os02g0612700	BTB domain containing protein.	0.15	0.19	0.21	0.17	0.06	0.18	0.10	0.03	0.03	0.06	0.13	0.08	0.04	0.62	0.20	0.46	0.23	0.17	0.09	0.18	0.16	0.18	0.08	0.09	0.05	0.19	0.28	0.09	0.03	0.10	0.03	0.05	0.00	0.06	0.25	0.15	0.14	0.06	0.30	0.12	0.12	0.02	0.14	0.22	0.06	0.00	0.02	0.20
Os02g0612800	AT hook, DNA-binding, conserved site domain containing protein.	9.18	14.21	10.28	24.79	30.83	35.62	27.88	35.97	26.20	21.50	33.83	41.69	7.48	14.56	12.10	33.48	39.99	53.57	36.50	40.77	39.47	28.01	28.74	49.12	6.74	14.98	9.20	23.51	23.86	30.29	21.04	21.06	24.52	17.00	30.38	23.15	8.34	4.50	13.65	20.27	33.77	32.93	22.35	29.98	29.03	15.38	26.69	29.81
Os02g0612900	Similar to Temperature stress-induced lipocalin.	18.78	16.23	12.68	155.24	156.67	170.51	108.15	74.28	70.23	63.16	53.41	54.49	29.99	33.56	24.03	227.30	186.80	156.72	128.15	90.98	64.46	112.93	65.86	54.67	13.31	17.54	10.19	53.20	68.93	60.02	9.93	13.32	11.39	13.93	12.48	13.76	51.48	26.16	33.43	114.44	64.76	80.35	11.97	15.62	17.11	12.35	9.09	12.48
Os02g0612950	Non-protein coding transcript.	0.00	0.00	0.00	0.00	0.00	0.00	0.00	0.00	0.00	0.00	0.00	0.00	0.00	0.00	0.00	0.00	0.00	0.00	0.00	0.00	0.00	0.00	0.00	0.00	0.00	0.00	0.00	0.00	0.00	0.00	0.00	0.00	0.00	0.00	0.00	0.00	0.00	0.00	0.00	0.00	0.00	0.00	0.00	0.00	0.00	0.00	0.00	0.00
Os02g0613000	EF-Hand type domain containing protein.	1.68	2.52	1.75	1.45	1.95	3.45	1.56	1.13	2.27	1.46	1.74	2.89	2.31	2.47	1.74	3.25	3.53	4.16	4.24	1.58	1.99	2.42	1.15	2.03	1.55	3.10	2.40	2.15	2.32	2.47	2.97	3.61	3.24	2.37	2.17	4.39	1.81	1.80	1.52	3.11	4.11	1.50	3.32	3.29	2.16	3.02	1.22	3.38
Os02g0613100	Hypothetical conserved gene.	0.00	0.00	0.00	0.00	0.00	0.00	0.00	0.00	0.00	0.00	0.00	0.00	0.00	0.09	0.08	0.00	0.00	0.00	0.00	0.00	0.00	0.00	0.00	0.00	0.30	0.00	0.00	0.00	0.00	0.00	0.00	0.00	0.00	0.00	0.00	0.00	0.00	0.00	0.16	0.00	0.00	0.00	0.00	0.11	0.00	0.00	0.00	0.00
Os02g0613150	Hypothetical protein.	0.00	0.00	0.00	0.00	0.00	0.00	0.00	0.00	0.00	0.00	0.00	0.00	0.00	0.00	0.00	0.00	0.00	0.00	0.00	0.00	0.00	0.00	0.00	0.00	0.00	0.00	0.00	0.00	0.00	0.00	0.00	0.00	0.00	0.00	0.00	0.00	0.00	0.00	0.00	0.00	0.00	0.00	0.00	0.00	0.00	0.00	0.00	0.00
Os02g0613200	Hypothetical conserved gene.	19.82	26.05	25.54	28.31	37.44	35.18	50.02	55.75	36.61	57.26	58.67	60.47	21.64	32.72	22.96	27.03	35.60	37.76	42.69	54.74	44.60	37.24	55.36	51.90	19.29	26.36	26.41	44.34	49.57	43.69	30.90	24.23	28.06	19.77	22.90	19.52	19.09	24.41	30.65	43.47	39.52	33.07	19.16	24.72	28.02	13.21	19.19	14.82
Os02g0613300	Hypothetical protein.	0.00	0.00	0.16	0.14	0.43	0.18	0.11	0.08	0.00	0.04	0.27	0.16	0.11	0.06	0.00	0.00	0.17	0.26	0.08	0.19	0.25	0.00	0.13	0.18	0.00	0.10	0.00	0.03	0.25	0.07	0.00	0.00	0.00	0.02	0.05	0.00	0.05	0.02	0.07	0.00	0.00	0.00	0.05	0.00	0.00	0.00	0.00	0.00
Os02g0613400	Similar to CGS1 mRNA stability 1.	1.87	5.36	3.52	14.43	16.17	12.52	11.35	11.40	12.72	12.69	12.09	9.55	1.67	6.66	2.69	18.01	16.50	17.50	20.89	13.97	13.27	10.79	10.08	14.51	2.12	2.20	1.64	11.51	10.09	9.51	13.09	8.86	10.74	14.03	10.35	10.85	5.18	2.08	4.18	15.41	13.56	9.60	13.97	12.19	9.73	14.29	8.23	15.07
Os02g0613600	Similar to Trafficking protein particle complex protein 2 (Sedlin) (MBP-1 interacting protein-2A) (MIP-2A).	23.93	30.04	23.46	18.84	31.13	28.21	22.03	29.89	27.88	23.01	27.92	21.29	15.72	21.56	24.04	20.30	22.44	24.98	28.28	30.82	34.43	23.03	23.90	32.64	18.19	27.21	24.65	25.08	25.22	26.29	22.32	34.52	27.54	18.03	31.80	30.31	14.66	22.57	25.82	25.26	32.98	33.73	23.29	32.67	33.50	28.26	41.13	23.86
Os02g0613900	Similar to Adenine phosphoribosyltransferase 2 (EC 2.4.2.7) (APRT).	0.95	0.00	0.37	2.13	3.83	1.78	2.35	2.07	2.71	2.43	2.86	1.86	0.00	0.66	1.27	5.60	4.64	7.86	2.88	1.15	1.48	3.77	3.70	5.80	0.00	0.00	0.00	6.10	4.75	2.81	6.76	5.92	7.39	5.36	6.95	8.17	0.53	0.76	0.00	6.40	10.31	12.02	11.10	11.63	10.22	10.23	9.63	7.96
Os02g0614100	Golgi-localized nucleotide sugar transporter, UDP-glucose transporter, Modulation of cell wall biosynthesis and plant growth	5.28	4.69	4.93	16.09	11.44	11.98	14.32	13.96	15.18	14.24	15.87	10.58	5.73	8.28	8.42	12.39	13.04	16.70	15.19	14.44	13.68	11.93	10.62	14.85	4.98	5.55	7.99	10.57	5.90	6.53	10.56	12.57	9.69	7.11	10.66	9.24	5.17	6.58	6.88	7.22	10.11	9.00	11.81	10.69	6.85	10.93	11.72	8.88
Os02g0614200	Conserved hypothetical protein.	294.07	251.99	238.32	173.25	218.01	194.33	114.30	142.78	126.21	86.75	106.64	124.55	268.90	311.92	236.01	210.05	188.81	171.33	107.52	128.58	137.90	139.54	110.18	98.19	270.66	256.84	218.61	88.99	100.27	110.65	73.00	84.35	80.29	61.34	79.22	79.19	375.43	274.44	295.87	79.67	101.89	104.71	57.34	63.35	78.80	69.36	71.32	69.27
Os02g0614250	Hypothetical genes.	2.14	2.25	1.21	2.94	1.48	1.53	2.33	4.49	1.27	2.29	2.72	2.76	2.57	7.11	1.66	2.09	3.59	1.32	0.83	1.87	2.42	2.46	2.04	1.76	2.24	2.65	1.77	2.97	1.46	3.12	1.55	1.34	1.73	1.66	1.68	1.38	1.58	3.86	2.37	1.39	1.03	1.60	1.54	0.29	1.37	0.62	0.33	0.92
Os02g0614300	Similar to ANT-like protein.	0.64	0.90	0.53	2.72	2.68	2.01	4.04	5.59	3.04	3.76	4.95	8.74	0.39	0.40	0.62	4.44	4.14	5.45	5.46	4.51	6.21	3.51	4.19	4.80	0.00	0.84	1.24	6.12	6.21	7.94	7.74	5.92	4.94	5.11	4.32	6.46	0.42	0.00	0.55	7.23	6.41	5.72	5.47	4.97	3.17	4.07	1.89	3.46
Os02g0614325	Hypothetical protein.	0.00	0.00	0.77	0.00	0.00	0.00	0.00	0.00	0.00	0.00	0.00	0.00	0.00	0.32	0.00	0.00	0.00	0.08	0.00	0.00	0.00	0.00	0.00	0.00	0.00	0.00	0.00	0.00	0.00	0.00	0.00	0.00	0.00	0.00	0.00	0.00	0.00	0.00	0.00	0.00	0.00	0.00	0.00	0.00	0.00	0.00	0.00	0.00
Os02g0614400	Peptidase aspartic, active site domain containing protein.	15.63	19.87	24.55	23.71	28.44	23.35	21.87	25.17	23.27	17.38	19.71	21.42	11.12	25.54	19.34	26.05	18.86	34.10	21.87	25.89	22.80	18.04	22.33	26.30	15.71	21.28	16.44	36.49	30.95	32.24	34.62	39.45	35.41	23.44	31.88	31.49	11.18	15.70	16.40	31.00	38.57	39.55	39.39	34.66	30.97	34.11	32.67	33.22
Os02g0614500	Protein of unknown function DUF250 domain containing protein.	2.32	6.48	6.58	13.92	21.34	17.32	10.11	6.70	10.42	9.79	10.27	12.53	5.63	9.07	6.73	17.68	17.79	17.48	13.19	9.24	13.62	8.63	9.75	9.66	6.57	6.93	8.71	7.19	7.33	7.13	6.48	7.29	6.93	4.36	6.10	5.00	4.35	4.45	6.42	4.23	8.64	8.95	9.79	9.71	7.09	6.31	9.88	6.37
Os02g0614600	Protein of unknown function DUF869, plant family protein.	0.00	0.00	0.00	0.00	0.00	0.00	0.00	0.05	0.06	0.00	0.05	0.00	0.00	0.00	0.00	0.00	0.06	0.00	0.00	0.00	0.00	0.00	0.05	0.00	0.00	0.00	0.00	0.48	0.00	0.00	0.11	0.22	0.00	0.30	0.36	0.23	0.00	0.00	0.20	0.12	0.18	0.00	0.00	0.27	0.91	1.32	0.38	0.37
Os02g0614666	Hypothetical protein.	0.00	0.00	0.00	0.00	0.00	0.00	0.00	0.00	0.00	0.00	0.00	0.00	0.00	0.00	0.00	0.00	0.00	0.00	0.00	0.00	0.00	0.00	0.00	0.00	0.00	0.00	0.00	0.00	0.00	0.00	0.00	0.00	0.00	0.00	0.00	0.00	0.00	0.00	0.00	0.00	0.00	0.00	0.00	0.00	0.00	0.00	0.00	0.00
Os02g0614700	B30.2/SPRY domain domain containing protein.	0.24	0.00	0.00	0.16	0.00	0.00	0.64	0.00	0.00	0.00	0.00	0.00	0.00	0.00	0.00	0.00	0.00	0.13	0.00	0.00	0.00	0.10	0.00	0.00	0.09	0.03	0.00	0.00	0.00	0.00	0.00	0.00	0.40	0.40	0.00	0.32	0.81	0.00	0.19	0.00	0.00	0.35	0.29	0.00	0.00	0.09	0.00	0.00
Os02g0614732	Hypothetical gene.	0.18	0.25	0.42	2.71	1.69	0.50	0.66	0.65	1.56	1.10	0.65	1.58	0.71	0.28	0.73	2.05	1.39	1.49	1.64	0.54	1.09	1.01	1.24	1.91	0.22	0.83	0.14	1.60	0.42	0.34	1.49	0.96	0.93	2.86	2.63	2.62	0.37	0.29	0.15	0.72	0.90	0.91	2.14	0.89	2.96	3.68	2.08	3.02
Os02g0614800	Hypothetical protein.	0.00	0.00	0.00	0.00	0.00	0.00	0.00	0.00	0.00	0.00	0.00	0.00	0.00	0.00	0.00	0.00	0.00	0.01	0.01	0.00	0.00	0.00	0.00	0.00	0.00	0.00	0.00	0.00	0.00	0.00	0.03	0.04	0.00	0.00	0.00	0.06	0.00	0.02	0.01	0.00	0.00	0.01	0.02	0.00	0.00	0.00	0.00	0.00
Os02g0614966	Leucine-rich repeat domain containing protein.	0.00	0.00	0.00	0.00	0.00	0.00	0.00	0.00	0.00	0.00	0.00	0.00	0.00	0.00	0.00	0.00	0.00	0.00	0.00	0.00	0.00	0.00	0.00	0.00	0.00	0.00	0.00	0.00	0.00	0.00	0.00	0.00	0.00	0.00	0.00	0.00	0.00	0.00	0.00	0.00	0.00	0.00	0.00	0.00	0.00	0.00	0.00	0.00
Os02g0615400	Leucine-rich repeat domain containing protein.	0.00	0.00	0.00	0.00	0.00	0.00	0.00	0.00	0.00	0.00	0.00	0.00	0.00	0.00	0.00	0.00	0.00	0.00	0.00	0.00	0.00	0.00	0.00	0.00	0.00	0.00	0.00	0.00	0.00	0.00	0.00	0.00	0.00	0.00	0.00	0.00	0.00	0.00	0.00	0.00	0.00	0.00	0.00	0.00	0.00	0.00	0.00	0.00
Os02g0615500	Protein kinase, core domain containing protein.	0.00	0.00	0.00	0.00	0.00	0.00	0.00	0.00	0.00	0.00	0.00	0.00	0.00	0.00	0.00	0.00	0.00	0.00	0.00	0.00	0.00	0.00	0.00	0.00	0.00	0.00	0.00	0.00	0.00	0.00	0.00	0.00	0.00	0.00	0.00	0.00	0.00	0.00	0.00	0.00	0.00	0.00	0.00	0.00	0.00	0.00	0.00	0.00
Os02g0615800	Protein kinase, core domain containing protein.	0.00	0.00	0.00	0.00	0.00	0.00	0.00	0.00	0.00	0.00	0.00	0.00	0.00	0.00	0.00	0.00	0.00	0.00	0.00	0.00	0.00	0.00	0.00	0.00	0.00	0.00	0.00	0.00	0.00	0.00	0.00	0.00	0.00	0.00	0.00	0.00	0.00	0.00	0.00	0.00	0.00	0.00	0.00	0.00	0.00	0.00	0.00	0.00
Os02g0616100	Similar to protein binding protein.	0.00	0.00	0.00	0.18	0.08	0.00	0.08	0.30	0.08	0.00	0.13	0.00	0.00	0.00	0.00	0.09	0.00	0.00	0.08	1.03	0.00	0.00	0.15	0.00	0.00	0.00	0.00	0.07	0.08	0.38	0.12	0.15	0.09	5.87	1.81	0.08	0.00	0.00	0.00	0.00	0.00	0.00	0.81	0.81	1.22	5.31	1.97	5.63
Os02g0616199	Conserved hypothetical protein.	0.00	0.00	0.00	0.00	0.00	0.00	0.00	0.00	0.00	0.00	0.00	0.00	0.00	0.00	0.00	0.00	0.00	0.00	0.00	0.00	0.00	0.00	0.00	0.00	0.00	0.00	0.00	0.00	0.00	0.00	0.00	0.00	0.00	0.00	0.00	0.00	0.00	0.00	0.00	0.00	0.00	0.00	0.00	0.00	0.00	0.00	0.00	0.00
Os02g0616300	Similar to Protein argonaute MEL1.	0.00	0.00	0.00	0.00	0.22	0.27	0.49	0.65	0.00	0.40	0.39	0.21	0.18	0.00	0.00	0.15	0.26	0.00	0.23	0.16	0.00	0.00	0.23	0.60	0.00	0.17	0.00	0.11	0.46	0.20	0.14	0.24	0.00	0.00	0.00	0.00	0.00	0.00	0.00	0.52	0.50	0.30	0.00	0.00	0.00	0.19	0.00	0.39
Os02g0616450	Hypothetical gene.	0.00	0.00	0.00	0.00	0.00	0.00	0.00	0.00	0.00	0.00	0.00	0.00	0.00	0.00	0.00	0.00	0.00	0.00	0.00	0.00	0.00	0.00	0.00	0.00	0.00	0.00	0.00	0.00	0.00	0.00	0.00	0.00	0.00	0.04	0.00	0.00	0.00	0.00	0.00	0.00	0.00	0.00	0.00	0.00	0.00	0.00	0.00	0.00
Os02g0616600	Hypothetical protein.	0.00	0.06	0.04	0.12	0.18	0.35	0.00	0.06	0.06	0.20	0.12	0.24	0.01	0.13	0.18	0.10	0.50	0.22	0.12	0.18	0.25	0.03	0.01	0.03	0.03	0.16	0.04	0.00	0.13	0.02	0.01	0.04	0.03	0.00	0.01	0.24	0.01	0.02	0.13	0.01	0.02	0.04	0.02	0.01	0.07	0.08	0.00	0.24
Os02g0616800	Ribosome-inactivating protein domain containing protein.	0.00	0.00	0.00	0.00	0.00	0.37	0.40	0.00	0.23	0.78	0.45	0.70	0.00	0.00	0.23	0.09	0.47	0.86	1.15	0.84	0.24	0.22	0.35	0.46	0.00	0.00	0.00	0.32	0.00	0.24	0.00	0.00	0.00	0.00	0.09	0.00	0.00	0.34	0.00	0.39	0.47	0.15	0.18	0.21	0.00	0.00	0.00	0.00
Os02g0617000	Conserved hypothetical protein.	0.00	0.00	0.00	0.00	0.00	0.00	0.00	0.00	0.00	0.00	0.00	0.00	0.00	0.00	0.00	0.00	0.00	0.00	0.00	0.00	0.00	0.00	0.00	0.00	0.00	0.00	0.00	0.00	0.00	0.00	0.00	0.00	0.00	0.00	0.00	0.00	0.00	0.00	0.00	0.00	0.00	0.00	0.00	0.00	0.00	0.00	0.00	0.00
Os02g0617075	Ribosome-inactivating protein domain containing protein.	0.00	0.00	0.00	0.00	0.00	0.00	0.00	0.00	0.00	0.00	0.13	0.00	0.00	0.00	0.00	0.00	0.00	0.00	0.00	0.00	0.00	0.00	0.00	0.00	0.00	0.00	0.00	0.00	0.00	0.00	0.00	0.00	0.00	0.00	0.00	0.00	0.00	0.00	0.00	0.00	0.00	0.00	0.00	0.00	0.00	0.00	0.00	0.00
Os02g0617100	Conserved hypothetical protein.	0.17	0.72	0.37	0.67	0.48	0.48	1.35	1.11	0.61	2.33	2.18	1.29	0.52	0.19	0.00	0.53	0.85	1.43	1.38	1.02	1.87	1.84	1.29	2.20	0.41	0.51	0.50	1.06	1.44	1.56	2.71	2.05	0.94	1.57	2.91	1.52	0.33	0.14	0.92	2.36	1.83	3.78	1.70	2.23	8.46	3.00	2.91	0.65
Os02g0617200	Conserved hypothetical protein.	1.07	1.53	1.51	2.60	1.35	2.98	1.95	2.67	1.81	1.67	3.08	2.44	0.40	1.15	1.06	1.98	2.53	3.24	1.65	2.94	1.70	1.66	1.71	2.22	0.78	1.14	0.96	1.05	1.54	1.16	0.72	1.46	1.25	0.33	1.22	0.73	0.55	0.73	1.12	1.53	1.54	2.57	0.73	0.92	0.76	0.43	1.31	0.37
Os02g0617300	Similar to OSIGBa0157A06.7 protein.	0.19	0.79	0.54	3.30	2.89	2.23	2.98	3.76	2.44	3.23	3.78	2.97	0.30	0.75	0.87	3.59	2.16	6.14	3.86	3.95	3.20	1.80	3.04	4.25	0.30	0.52	0.66	2.59	1.82	2.13	2.64	2.15	1.92	1.54	2.88	1.97	0.09	0.78	0.74	3.08	3.64	2.59	3.20	3.21	4.19	3.67	2.42	2.75
Os02g0617400	Lipase, GDSL domain containing protein.	0.00	0.00	0.16	0.00	0.18	0.00	0.00	0.00	0.00	0.00	0.00	0.00	0.00	0.00	0.00	0.00	0.25	0.00	0.00	0.00	0.00	0.00	0.00	0.00	0.00	0.00	0.00	0.00	0.00	0.00	1.28	0.00	0.64	1.01	0.64	0.89	0.00	0.00	0.00	0.20	0.33	0.27	2.57	3.27	1.36	3.96	2.98	3.17
Os02g0617500	ZMM protein, Required for meiotic crossover formation	0.08	0.19	0.00	0.06	0.37	0.27	0.30	0.44	0.28	0.23	0.20	0.34	0.00	0.12	0.18	0.17	0.17	0.43	0.29	0.59	0.54	0.10	0.41	0.41	0.04	0.43	0.00	0.06	0.35	0.49	0.15	0.22	0.18	0.00	0.21	0.40	0.00	0.14	0.00	0.07	0.25	0.27	0.24	0.13	0.42	0.03	0.22	0.21
Os02g0617550	Non-protein coding transcript.	0.00	0.00	0.00	0.00	0.00	0.00	0.00	0.00	0.00	0.00	0.00	0.00	0.00	0.00	0.00	0.00	0.00	0.00	0.00	0.00	0.00	0.00	0.00	0.00	0.00	0.00	0.00	0.00	0.00	0.00	0.00	0.00	0.00	0.00	0.00	0.00	0.00	0.00	0.00	0.00	0.00	0.00	0.00	0.00	0.00	0.00	0.00	0.00
Os02g0617600	Protein phosphatase 2A, regulatory subunit PR55 domain containing protein.	0.13	0.00	0.30	0.00	0.31	0.00	0.32	0.11	0.71	0.00	0.38	0.07	0.00	0.23	0.12	0.00	0.38	0.55	0.16	0.00	0.96	0.20	0.11	0.69	0.00	0.00	0.00	0.04	0.27	0.00	0.00	0.23	0.66	0.00	0.32	0.00	0.00	0.00	0.00	0.06	0.22	0.40	0.25	0.43	0.75	0.08	0.81	0.00
Os02g0617700	Polyribonucleotide nucleotidyltransferase 2	3.70	9.16	9.09	17.24	17.51	17.23	27.26	29.26	19.40	17.65	24.12	27.48	4.90	11.59	7.57	16.53	18.67	22.50	23.73	26.76	19.39	20.31	21.69	21.27	6.04	9.25	9.92	18.93	13.91	17.70	11.58	11.78	8.55	6.69	9.05	5.78	4.94	5.16	8.28	16.14	14.72	14.96	9.52	9.65	9.25	4.67	9.75	6.82
Os02g0617800	Hypothetical gene.	0.29	0.00	0.38	1.34	8.35	12.64	3.10	6.07	6.69	5.27	6.60	9.52	0.25	0.55	0.00	2.21	3.43	6.24	6.35	5.22	8.07	1.98	6.79	5.09	0.27	0.87	0.00	7.97	14.22	15.86	9.09	22.13	22.08	26.32	25.79	74.08	0.45	0.32	1.13	11.39	25.89	36.44	21.43	65.78	85.55	69.24	198.22	206.64
Os02g0617900	Non-protein coding transcript.	30.92	24.29	32.36	27.04	33.41	27.51	26.56	30.61	33.59	27.44	26.24	26.68	18.84	27.19	25.15	32.06	33.94	25.62	22.13	33.40	37.87	25.20	31.19	30.70	20.52	27.14	26.06	30.55	33.47	27.92	20.89	28.13	28.27	30.85	34.14	38.47	27.27	22.08	30.38	29.58	36.22	42.24	36.23	37.97	32.78	38.48	34.12	53.26
Os02g0618000	Non-protein coding transcript.	5.87	7.51	5.86	17.98	17.22	18.82	8.46	20.61	16.17	7.47	7.52	10.18	2.49	6.33	6.22	12.16	20.35	32.34	15.39	25.48	32.14	13.56	32.89	30.99	4.00	6.69	4.23	0.45	0.56	1.45	1.12	3.50	0.20	0.75	0.96	1.01	2.21	2.47	8.69	0.48	2.09	2.13	0.75	3.70	10.25	3.37	8.08	3.19
Os02g0618100	Glutaredoxin (Grx) family protein, Arsenic (As) stress response, Drought tolerance, Facilitation of iron utilization	0.79	5.16	1.69	4.98	14.01	10.67	6.24	8.12	17.39	10.61	14.31	4.85	1.86	0.54	1.14	5.80	8.41	4.40	6.99	5.59	28.73	6.86	9.11	6.91	2.99	3.37	3.67	5.06	3.47	6.89	5.88	2.78	9.09	5.35	4.92	4.05	2.41	2.04	3.09	4.92	7.57	13.17	5.88	10.54	8.04	5.14	11.66	6.74
Os02g0618200	Circadian-associated rice pseudo response regulator, Control of flowering time	1.25	3.26	2.90	9.72	12.92	11.49	8.00	11.50	10.84	8.46	10.36	9.89	1.86	5.17	1.95	10.37	11.47	12.82	12.81	18.45	14.11	6.68	8.05	11.44	1.15	3.37	4.73	3.13	3.55	2.37	2.95	2.58	2.91	2.05	2.73	3.48	1.90	2.22	3.29	3.71	6.21	4.37	4.16	3.15	3.81	2.51	5.79	2.71
Os02g0618250	Similar to H/ACA ribonucleoprotein complex subunit 3-like protein.	94.41	94.36	94.13	114.92	183.03	169.05	137.23	201.24	207.52	142.05	151.77	153.05	86.37	61.25	93.00	125.71	146.55	166.76	168.30	189.80	262.16	160.50	218.33	194.01	93.43	106.05	97.98	155.11	195.38	197.69	130.05	179.30	184.53	150.90	160.33	199.36	71.92	74.47	77.14	178.16	218.02	204.89	142.69	200.11	200.41	195.62	182.95	170.68
Os02g0618301	Non-protein coding transcript.	0.00	0.00	0.00	0.00	0.00	0.00	0.00	0.00	0.00	0.00	0.00	0.00	0.00	0.00	0.00	0.00	0.00	0.00	0.00	0.00	0.00	0.00	0.00	0.00	0.00	0.00	0.00	0.00	0.00	0.00	0.00	0.00	0.00	0.00	0.00	0.00	0.00	0.00	0.00	0.00	0.00	0.00	0.00	0.00	0.00	0.00	0.00	0.00
Os02g0618400	R2R3-type MYB transcription factor, Adaptive growth regulation	0.26	0.00	0.00	0.51	0.38	0.34	0.58	1.48	0.74	0.55	0.39	0.13	0.00	0.00	0.00	0.00	0.68	0.10	0.90	0.98	0.00	0.44	0.72	0.60	0.00	0.14	0.15	0.00	0.83	0.50	0.10	0.86	0.54	0.58	0.22	0.00	0.00	0.18	0.00	0.75	0.00	1.16	0.00	0.33	0.31	0.28	0.00	0.10
Os02g0618525	Hypothetical protein.	0.00	0.00	0.00	0.00	0.08	0.00	0.00	0.00	0.00	0.00	0.00	0.00	0.00	0.00	0.00	1.06	0.00	0.00	0.00	0.00	1.26	0.00	0.07	0.00	0.00	0.27	0.00	0.63	0.00	0.00	0.00	0.00	0.00	0.00	0.00	0.49	0.00	0.38	0.00	0.00	0.00	0.00	0.11	0.00	0.13	0.00	0.21	0.00
Os02g0618700	Transmembrane receptor, eukaryota domain containing protein.	0.00	0.00	0.00	0.00	0.00	0.00	0.00	0.00	0.00	0.00	0.00	0.00	0.00	0.00	0.00	0.00	0.00	0.00	0.00	0.00	0.00	0.00	0.00	0.00	0.00	0.00	0.00	0.00	0.00	0.00	0.00	0.00	0.00	0.00	0.00	0.00	0.00	0.00	0.00	0.00	0.00	0.00	0.00	0.00	0.00	0.00	0.00	0.00
Os02g0619600	Zinc finger, RING/FYVE/PHD-type domain containing protein.	0.15	0.42	0.59	19.04	9.97	6.12	6.08	5.81	8.52	6.17	5.64	3.70	0.30	1.27	0.82	13.85	22.49	26.08	9.01	9.88	9.94	5.97	5.88	8.82	0.29	0.30	0.96	5.24	3.26	3.41	4.59	1.98	3.68	2.07	2.70	2.08	0.31	0.56	1.13	4.18	4.40	4.65	6.97	4.90	3.73	3.20	3.15	3.46
Os02g0619801	Hypothetical gene.	0.03	0.15	0.03	0.77	0.55	0.16	0.34	0.24	0.58	0.12	0.24	0.00	0.03	0.17	0.13	0.68	1.66	1.73	0.14	0.69	0.47	0.17	0.16	0.30	0.00	0.04	0.04	0.21	0.12	0.18	0.01	0.11	0.14	0.03	0.08	0.00	0.05	0.11	0.17	0.11	0.23	0.27	0.08	0.06	0.14	0.02	0.03	0.04
Os02g0620000	Conserved hypothetical protein.	0.00	0.00	0.00	0.00	0.00	0.30	0.00	0.00	0.00	0.00	0.00	0.00	0.00	0.00	0.00	0.00	0.00	0.00	0.00	0.00	0.00	0.00	0.00	0.00	0.00	0.00	0.00	0.00	0.00	0.00	0.00	0.00	0.00	0.00	0.00	0.00	0.00	0.00	0.00	0.00	0.00	0.00	0.00	0.00	0.00	0.00	0.00	0.00
Os02g0620100	Mis12 family protein.	8.98	6.48	7.94	5.25	5.10	6.78	6.92	6.25	5.94	6.01	6.91	5.09	4.49	7.13	5.75	5.82	7.88	6.95	6.32	5.44	6.36	4.57	6.81	5.23	6.67	6.53	4.69	5.50	4.82	5.60	5.01	5.75	4.88	5.85	5.76	4.82	6.96	5.85	5.82	4.41	7.16	4.66	7.14	6.32	6.85	4.95	5.49	8.84
Os02g0620200	Conserved hypothetical protein.	69.95	52.45	59.85	98.68	118.70	121.23	112.08	132.26	184.14	126.53	155.45	150.26	69.14	60.80	73.15	101.24	105.23	99.60	101.94	125.99	166.92	157.03	142.15	143.28	66.33	55.02	80.75	129.98	218.53	172.61	118.39	184.18	171.60	135.34	145.91	162.62	81.46	61.45	67.56	141.64	172.18	164.75	157.84	152.89	189.87	133.35	139.42	138.79
Os02g0620400	RmlC-like jelly roll fold domain containing protein.	6.02	8.85	13.56	23.38	19.03	16.33	24.36	29.62	59.43	34.44	41.80	40.40	9.79	4.13	6.07	21.39	39.44	40.70	18.77	23.14	60.91	29.48	32.60	51.80	10.99	5.64	8.18	38.13	59.17	42.78	37.88	43.38	39.03	39.65	28.43	31.08	6.85	6.44	4.42	30.04	34.78	32.60	36.71	32.15	47.44	27.38	30.68	18.43
Os02g0620500	Ammonium transporter 1;3, Ammonium uptake under low ammonium condition	0.00	0.00	0.00	0.00	0.00	0.04	0.36	0.00	0.06	1.03	0.00	0.09	0.00	0.00	0.00	0.00	0.00	0.00	0.04	0.04	0.20	0.06	0.11	0.10	0.00	0.00	0.00	0.12	0.00	0.00	2.06	0.05	0.32	0.71	0.42	0.36	0.00	0.05	0.00	0.13	0.04	0.09	1.95	0.42	0.13	1.19	1.40	0.00
Os02g0620533	Hypothetical protein.	0.00	0.00	0.00	0.00	0.00	0.04	0.37	0.00	0.07	0.00	0.00	0.09	0.00	0.00	0.00	0.00	0.00	0.00	0.04	0.04	0.00	0.06	0.11	0.10	0.00	0.00	0.00	0.12	0.00	0.00	0.00	0.05	0.33	0.00	0.43	0.00	0.00	0.05	0.00	0.13	0.04	0.09	0.00	0.40	0.14	0.00	0.00	0.00
Os02g0620566	Hypothetical protein.	0.00	0.00	0.00	0.20	0.13	0.00	0.00	0.11	0.07	0.00	0.00	0.47	0.00	0.04	0.00	0.03	0.21	0.00	0.00	0.22	0.11	0.00	0.00	0.49	0.00	0.06	0.00	0.00	0.00	0.05	0.00	0.00	0.00	0.00	0.00	0.00	0.00	0.00	0.07	0.00	0.00	0.00	0.00	0.00	0.00	0.00	0.00	0.00
Os02g0620600	Ammonium transporter, Ammonium uptake	0.00	0.00	0.00	0.17	0.11	0.00	0.22	0.09	0.17	2.18	0.54	0.69	0.00	0.04	0.00	0.14	0.18	0.15	1.74	0.19	0.29	1.26	2.23	0.42	0.00	0.05	0.00	1.35	0.71	0.04	3.23	1.07	3.36	5.22	3.92	4.20	0.00	0.00	0.06	1.49	0.65	0.63	5.56	3.56	5.99	3.39	5.58	6.20
Os02g0620800	Conserved hypothetical protein.	0.57	0.36	0.17	1.69	1.50	1.26	2.46	1.76	1.74	1.84	2.43	2.11	0.30	0.91	0.28	1.66	1.73	2.58	2.24	2.26	3.06	0.80	2.11	2.35	0.18	0.28	0.42	0.95	1.90	0.81	0.46	1.81	2.14	0.33	0.59	1.29	0.68	0.32	0.14	1.34	2.21	1.71	0.67	1.04	1.93	0.15	1.01	0.59
Os02g0621100	SET domain group (SDG) protein, H3K9-Specific methyltransferase, Negative regulation of flowering	0.19	0.14	0.28	0.64	0.24	1.12	0.51	0.30	0.65	0.75	0.21	0.53	0.10	0.27	0.06	0.36	0.73	1.39	1.29	0.98	1.28	0.58	0.45	0.89	0.16	0.30	0.34	0.75	0.42	0.18	0.40	0.51	0.30	0.00	0.13	0.10	0.08	0.06	0.28	0.44	0.56	0.61	0.07	0.43	0.56	0.06	0.76	0.28
Os02g0621300	Homologous protein of CER1, Very-long-chain (VLC) alkane biosynthesis, Regulation of anther development and plastids differentiation	0.87	2.57	1.97	19.05	15.30	10.93	18.72	20.46	22.52	22.24	28.60	16.84	1.01	2.09	1.20	19.50	18.43	26.93	20.84	15.02	24.26	28.42	17.80	26.04	1.27	1.45	1.12	65.59	26.61	37.81	79.60	27.62	43.15	49.35	65.75	50.25	1.43	0.44	3.05	39.42	55.51	50.52	80.30	53.09	30.53	65.72	71.43	64.36
Os02g0621350	Non-protein coding transcript.	0.01	0.00	0.00	0.00	0.00	0.00	0.00	0.21	0.00	0.00	0.00	0.00	0.00	0.00	0.00	0.00	0.00	0.00	0.02	0.00	0.00	0.00	0.00	0.00	0.00	0.00	0.00	0.00	0.00	0.00	0.00	0.00	0.00	0.00	0.00	0.00	0.00	0.00	0.00	0.00	0.03	0.00	0.00	0.00	0.00	0.00	0.00	0.06
Os02g0621400	Hypothetical protein.	0.00	0.00	0.00	0.00	0.00	0.00	0.00	0.00	0.00	0.00	0.00	0.09	0.00	0.21	0.00	0.00	0.00	0.00	0.00	0.00	0.00	0.00	0.00	0.00	0.00	0.00	0.00	0.00	0.00	0.00	0.00	0.00	0.00	0.00	0.00	2.30	0.00	0.00	0.00	0.00	0.00	0.00	0.00	0.00	0.52	0.00	0.26	0.00
Os02g0621500	Zinc finger, RING/FYVE/PHD-type domain containing protein.	28.56	38.61	34.29	35.28	37.56	38.35	37.45	35.64	26.05	28.57	33.04	37.24	27.86	36.30	30.28	39.88	36.82	42.43	32.64	39.62	25.93	28.51	34.13	27.88	27.23	44.63	33.76	28.39	20.95	23.44	20.10	23.01	16.01	9.99	16.19	15.37	25.34	28.00	36.97	25.94	26.10	26.84	14.42	15.98	20.91	13.99	12.62	19.17
Os02g0621600	Similar to OSIGBa0157K09-H0214G12.24 protein.	3.93	3.69	4.66	18.87	15.90	15.39	6.93	4.58	5.81	4.96	6.21	4.21	4.53	4.62	3.69	21.08	11.92	15.34	7.60	6.24	7.34	9.09	6.90	9.17	3.59	4.07	4.82	8.78	8.61	7.99	5.11	7.41	9.24	9.30	7.09	8.14	6.22	6.38	3.36	9.78	8.75	7.83	10.96	9.71	11.30	11.28	8.23	10.29
Os02g0621700	Similar to Succinyl-CoA ligase [GDP-forming] beta-chain, mitochondrial precursor (EC 6.2.1.4) (Succinyl-CoA synthetase, beta chain) (SCS-beta).	32.68	40.20	34.27	99.96	69.12	78.24	113.70	83.95	76.50	110.38	91.69	87.80	33.15	40.10	34.50	89.07	91.38	107.48	90.24	104.34	83.32	84.94	103.53	105.34	32.68	39.07	38.03	81.60	57.76	64.86	72.08	54.30	58.21	60.47	62.26	60.49	28.09	31.49	39.19	81.42	76.90	71.42	81.40	76.01	87.39	82.60	71.70	94.51
Os02g0621800	Glucose-methanol-choline (GMC) oxidoreductase family protein, Hybrid breakdown (HB)	1.50	1.44	2.07	4.36	1.96	3.95	3.65	4.41	4.50	3.02	4.00	3.51	2.09	2.70	2.95	4.16	4.38	7.04	5.99	6.01	5.10	4.33	4.17	3.95	1.90	2.61	2.29	4.34	2.80	2.09	4.11	1.37	2.95	4.92	3.36	3.07	2.36	2.80	2.69	4.29	2.90	2.46	4.23	2.97	3.40	2.24	4.05	3.43
Os02g0621850	Hypothetical gene.	0.00	0.84	0.69	0.15	1.07	0.26	0.23	0.00	0.15	0.07	0.22	0.00	0.39	0.87	0.40	0.15	0.29	0.45	0.55	0.56	0.13	0.21	0.15	0.08	1.01	0.00	0.10	0.19	0.06	0.26	0.14	0.00	0.18	0.00	0.04	0.62	0.00	0.00	0.12	0.11	0.07	0.00	0.20	0.32	0.30	0.00	0.14	0.32
Os02g0622100	Casein kinase I, Low temperature tolerance, Root development, Hormone sensitivity	1.54	7.93	7.47	18.25	20.48	16.74	15.10	15.24	9.37	9.88	10.15	12.42	4.10	8.09	8.82	17.67	23.92	26.73	15.40	20.82	13.79	7.37	13.67	17.11	3.79	7.06	8.74	12.95	9.64	14.26	7.91	9.49	11.91	5.73	10.58	7.75	1.85	3.62	9.35	12.68	13.33	13.41	10.88	12.37	11.97	6.47	11.26	13.21
Os02g0622150	Non-protein coding transcript.	0.00	0.00	0.00	0.00	0.00	0.00	0.00	0.00	0.00	0.00	0.00	0.00	0.00	0.00	0.00	0.00	0.00	0.05	0.00	0.00	0.00	0.00	0.00	0.00	0.00	0.00	0.89	0.00	0.00	0.00	0.00	0.00	0.00	0.00	0.00	0.00	0.00	0.00	0.00	0.03	0.00	0.00	0.00	0.12	0.00	0.00	0.02	0.00
Os02g0622200	Phosphatidylinositol N-acetylglucosaminyltransferase family protein.	7.47	8.53	11.64	10.52	12.77	16.42	14.02	16.90	14.25	13.10	19.54	22.64	5.78	6.75	6.89	9.99	13.52	17.22	16.86	19.48	18.39	10.86	17.16	22.18	8.55	9.77	8.80	15.84	16.40	19.01	16.25	15.28	17.21	9.43	18.68	13.99	1.69	7.13	7.23	15.24	20.13	20.66	15.91	15.57	17.04	11.87	13.73	14.03
Os02g0622300	Ribosomal protein L14 family protein.	608.88	457.41	485.41	525.37	624.73	627.42	599.86	683.93	699.87	527.54	634.52	614.86	377.89	519.01	486.40	519.98	610.34	668.02	585.42	677.11	742.04	671.08	708.63	754.18	374.20	465.04	477.64	490.39	563.62	529.88	442.68	668.52	573.87	572.13	661.03	678.49	492.92	394.59	521.63	512.06	672.43	671.07	562.50	723.51	822.49	929.43	758.55	886.30
Os02g0622350	Similar to Root abundant protein.	0.00	0.00	0.00	0.00	0.00	0.00	0.00	0.00	0.00	0.00	0.00	0.00	0.00	0.00	0.00	0.00	0.15	0.00	0.00	0.00	0.12	0.00	0.00	0.00	0.00	0.00	0.00	0.00	0.00	0.00	0.00	0.00	0.00	0.00	0.00	0.45	0.00	0.00	0.00	0.00	0.00	0.00	0.00	0.00	0.00	0.00	0.00	0.00
Os02g0622400	Glycolipid transfer protein, GLTP domain containing protein.	84.04	89.65	80.11	83.06	75.75	71.30	90.25	79.12	93.30	104.07	97.32	92.09	75.50	80.69	79.48	69.53	61.35	88.97	80.21	76.59	75.15	72.74	94.61	103.08	80.57	80.41	88.99	104.04	102.76	98.09	106.37	132.78	103.38	94.44	131.56	117.17	48.90	73.65	72.77	95.37	108.93	116.09	111.65	131.48	141.23	112.25	110.88	123.22
Os02g0622500	Conserved hypothetical protein.	4.24	7.02	5.47	2.43	5.67	6.07	1.62	5.94	4.82	2.14	5.44	5.77	4.51	8.34	7.92	2.00	3.65	4.94	1.88	4.68	7.16	0.78	2.85	6.43	2.24	4.68	6.44	3.13	11.47	8.29	2.99	12.56	11.05	5.32	16.25	23.19	3.58	4.10	6.04	2.89	6.95	6.81	1.96	7.38	8.75	4.37	17.10	11.71
Os02g0623300	Conserved hypothetical protein.	0.00	0.00	0.00	0.00	0.00	0.00	0.00	0.00	0.00	0.00	0.00	0.00	0.00	0.00	0.00	0.00	0.00	0.00	0.00	0.00	0.18	0.00	0.00	0.00	0.00	0.00	0.00	0.00	0.28	0.00	0.00	0.81	0.00	0.24	0.13	1.16	0.00	0.00	0.00	0.00	0.00	0.00	0.00	0.00	0.00	0.00	0.46	0.00
Os02g0623400	G1 like protein 3	0.27	0.39	0.14	2.55	1.78	0.81	2.66	2.03	3.49	2.79	2.15	2.17	0.00	0.00	0.00	6.09	5.76	3.95	3.91	2.62	3.10	5.76	3.44	4.41	0.29	0.73	0.65	4.87	3.03	2.72	5.88	4.15	5.98	15.80	8.42	9.67	0.42	0.47	0.00	4.40	8.05	6.59	11.27	10.54	8.31	19.40	14.01	13.94
Os02g0623500	Lysyl-tRNA synthetase, class II domain containing protein.	2.15	4.34	3.37	4.35	5.58	6.41	8.66	9.01	9.15	7.54	10.10	8.91	2.85	5.31	3.29	5.09	5.80	6.59	7.26	12.21	9.46	6.28	9.64	12.03	2.36	6.84	4.69	8.55	7.86	7.83	7.71	9.80	8.33	4.57	7.54	5.93	1.66	3.82	3.97	8.50	9.00	11.02	7.44	9.06	8.10	6.60	9.80	10.27
Os02g0623550	Non-protein coding transcript.	0.00	0.00	0.00	0.00	0.00	0.00	0.00	0.00	0.00	0.00	0.00	0.00	0.00	0.00	0.00	0.00	0.00	0.00	0.00	0.00	0.00	0.00	0.00	0.00	0.00	0.00	0.00	0.00	0.00	0.00	0.00	0.00	0.00	0.00	0.00	0.00	0.00	0.00	0.00	0.00	0.00	0.00	0.00	0.00	0.00	0.00	0.00	0.00
Os02g0623600	Similar to OSIGBa0145M07.8 protein.	0.00	0.00	0.00	0.00	0.00	0.00	0.00	0.00	0.00	0.00	0.00	0.00	0.00	0.00	0.00	0.00	0.00	0.00	0.00	0.00	0.00	0.00	0.00	0.00	0.00	0.00	0.00	0.00	0.00	0.00	0.00	0.00	0.00	0.00	0.00	0.00	0.06	0.00	0.00	0.00	0.00	0.00	0.00	0.00	0.00	0.00	0.00	0.00
Os02g0623766	Hypothetical protein.	0.00	0.00	0.00	0.00	0.00	0.00	0.00	0.00	0.00	0.00	0.00	0.00	0.00	0.00	0.00	0.00	0.00	0.00	0.00	0.00	0.00	0.00	0.00	0.00	0.00	0.00	0.00	0.00	0.00	0.00	0.00	0.00	0.00	0.00	0.00	0.00	0.00	0.00	0.00	0.00	0.00	0.00	0.00	0.00	0.00	0.00	0.00	0.00
Os02g0623932	Similar to WAK80 - OsWAK receptor-like protein kinase.	1.58	0.28	4.61	7.69	3.46	3.68	2.76	2.27	1.23	4.16	1.12	1.46	1.45	1.47	1.01	8.05	4.91	6.14	3.17	3.24	1.93	1.55	5.77	0.27	2.18	2.25	3.44	1.61	0.00	0.00	0.82	2.06	1.25	0.14	0.22	0.48	1.42	3.25	1.90	0.29	0.13	0.86	0.50	0.00	0.21	0.00	0.52	0.31
Os02g0624100	EGF-type aspartate/asparagine hydroxylation site domain containing protein.	1.29	0.92	0.72	3.76	2.17	1.71	1.30	0.21	1.58	2.12	1.40	0.47	1.09	1.02	1.02	3.49	4.79	1.60	1.47	1.38	1.88	0.29	0.97	0.75	0.83	1.01	1.14	0.71	0.00	0.11	0.33	0.47	0.67	0.00	0.10	0.11	0.45	0.12	1.33	0.46	0.00	0.42	0.44	0.13	0.00	0.00	0.00	0.00
Os02g0624300	R2R3-type MYB transcription factor, Negative regulation of cold tolerance, Maintenance of Pi homeostasis	1.50	1.16	1.58	25.36	14.00	10.49	6.97	6.27	5.71	4.39	5.10	8.95	0.91	0.55	0.94	27.47	41.40	31.38	8.42	17.42	22.41	9.26	6.04	8.53	2.03	1.83	1.81	2.97	1.87	2.25	1.32	0.81	0.87	0.00	0.10	1.06	0.00	0.59	1.56	2.37	3.64	1.99	0.00	1.72	2.50	0.84	2.40	2.44
Os02g0624350	Hypothetical protein.	0.00	0.00	0.00	0.00	0.00	0.00	0.00	0.00	0.00	0.00	0.00	0.00	0.00	0.19	0.00	0.00	0.00	0.00	0.00	0.00	0.00	0.00	0.00	0.00	0.00	0.00	0.00	0.00	0.00	0.00	0.00	0.00	0.00	0.00	0.00	0.00	0.76	0.00	0.00	0.00	0.00	0.00	0.00	0.00	0.00	0.00	0.00	0.00
Os02g0624400	Glycosyl transferase, family 8 protein.	5.22	4.99	4.99	31.15	16.05	14.65	14.63	13.58	8.55	11.74	8.43	7.05	5.05	2.89	4.94	17.81	20.11	29.44	16.75	9.60	11.19	10.44	7.56	9.27	4.39	6.11	4.77	9.61	6.67	5.10	7.05	4.90	4.69	5.09	5.74	5.28	3.73	6.13	5.43	6.41	5.92	7.08	5.75	5.94	5.29	4.60	5.83	4.88
Os02g0624700	Hypothetical protein.	0.32	0.00	0.00	0.25	0.27	0.26	0.25	0.21	0.05	0.03	0.00	0.00	0.00	0.04	0.00	0.17	0.67	0.48	0.08	0.48	0.03	0.04	0.00	0.29	0.14	0.20	0.00	0.00	0.23	0.25	0.07	0.00	0.05	0.05	0.06	0.00	0.00	0.07	0.08	0.00	0.07	0.00	0.19	0.00	0.00	0.00	0.00	0.00
Os02g0625000	Cryptochrome 2, blue light photoreceptor, Promotion of flowering time	9.27	15.71	11.53	19.96	18.24	18.29	29.24	26.38	19.61	26.24	29.94	27.10	9.30	18.71	18.07	20.35	22.31	20.28	24.98	26.43	21.43	23.08	27.00	31.00	8.92	15.82	14.72	16.48	11.23	14.57	15.83	13.00	12.63	7.97	16.36	16.67	8.30	12.68	16.02	18.25	18.66	15.75	20.27	17.49	18.18	13.08	19.42	18.51
Os02g0625100	Hypothetical conserved gene.	0.61	0.81	0.11	2.23	1.25	1.52	1.43	2.27	1.87	1.64	0.90	1.51	0.35	1.14	0.42	2.01	1.72	1.23	2.25	1.46	1.84	0.72	1.66	1.00	0.48	0.96	0.40	0.92	1.59	1.10	1.10	0.59	0.71	0.59	0.81	1.07	0.19	0.38	0.88	2.53	1.73	1.89	1.51	1.46	0.36	0.52	0.31	1.50
Os02g0625300	Similar to PEPC kinase.	76.33	63.38	57.23	165.99	112.79	141.19	49.84	41.54	34.68	34.11	34.81	28.20	75.61	53.42	71.27	211.29	161.61	119.62	60.20	50.28	38.12	40.24	51.12	34.74	60.35	48.58	63.70	27.91	17.74	21.78	28.56	19.60	19.53	30.19	27.26	29.51	57.57	87.70	62.75	37.50	27.99	26.59	42.75	36.16	39.40	35.00	34.86	47.74
Os02g0625500	Similar to Adenosine kinase-like protein (Fragment).	18.56	19.01	25.37	181.45	88.72	94.25	166.14	123.77	141.75	170.99	156.65	122.21	17.52	20.91	17.64	134.65	181.70	202.36	183.25	149.08	126.94	154.01	170.34	157.28	17.37	21.59	21.02	184.04	133.93	142.12	176.94	146.85	153.17	217.20	198.43	172.23	13.81	20.48	18.66	209.95	228.43	220.37	291.64	254.69	257.95	310.92	241.33	318.87
Os02g0625900	Conserved hypothetical protein.	0.56	2.15	1.28	9.10	9.41	8.40	4.99	5.43	4.25	3.57	3.93	4.50	1.19	3.88	1.78	7.47	6.97	9.11	5.41	6.68	3.84	4.16	4.10	3.97	1.30	1.67	2.52	2.85	3.07	2.77	1.77	0.90	1.73	1.04	0.87	0.66	1.30	1.60	1.16	2.87	2.84	1.42	0.66	1.53	1.53	0.72	0.40	0.53
Os02g0626100	Similar to Phenylalanine ammonia-lyase.	10.30	19.17	18.11	90.11	41.95	40.65	57.98	68.97	70.85	88.06	96.50	60.66	17.37	16.27	17.93	83.96	95.06	105.26	62.47	35.25	56.01	62.37	42.48	62.27	15.16	17.70	17.85	170.10	124.15	141.20	460.36	252.88	302.24	371.15	304.15	287.58	9.78	19.30	15.10	208.80	175.31	178.91	579.07	271.02	305.44	473.09	366.57	370.58
Os02g0626200	Non-protein coding transcript.	0.00	0.00	0.00	0.17	0.50	0.23	0.00	0.00	0.26	0.00	0.00	0.01	0.00	0.00	0.28	0.06	1.17	0.82	0.00	0.00	0.00	0.33	0.40	0.00	0.00	0.00	0.00	0.00	0.00	0.00	0.14	0.00	1.24	0.36	0.83	1.50	0.00	0.00	0.00	0.08	0.04	0.09	0.51	0.04	0.66	1.07	0.88	2.32
Os02g0626400	Phenylalanine ammonia-lyase (EC 4.3.1.5).	102.88	124.92	116.55	339.66	202.83	176.10	223.64	223.95	211.37	270.59	249.43	239.41	132.27	114.73	132.17	245.15	238.35	234.60	155.85	150.18	116.51	227.00	180.70	162.49	128.15	118.34	132.81	268.50	229.66	257.20	280.49	237.74	257.49	321.70	212.00	164.03	112.08	193.22	118.94	260.20	200.77	168.75	286.82	212.98	190.21	161.76	159.01	153.98
Os02g0626532	Hypothetical gene.	0.03	0.04	0.03	10.78	1.48	0.00	0.00	0.00	0.00	0.00	0.00	0.34	0.04	0.00	0.18	0.00	0.00	0.00	0.68	0.00	1.04	0.75	0.50	0.00	0.12	0.06	0.15	0.93	0.00	0.48	0.29	0.00	0.31	0.00	0.00	0.70	0.00	0.00	0.12	0.00	0.00	0.00	0.00	1.09	1.00	1.15	0.22	0.56
Os02g0626600	Phenylalanine ammonia-lyase, Salicylic acid biosynthesis	0.00	0.00	0.03	10.44	1.41	1.77	1.15	0.46	1.16	0.90	0.65	0.28	0.02	0.09	0.18	9.63	18.70	17.02	0.67	2.72	1.00	0.72	0.46	0.57	0.10	0.04	0.13	0.88	0.79	0.00	0.27	0.44	0.26	0.80	0.79	0.65	0.21	0.47	0.11	1.57	1.24	0.99	1.12	1.06	0.97	1.13	0.22	0.58
Os02g0627100	Phenylalanine ammonia-lyase, Broad spectrum disease resistance	0.08	0.08	1.16	16.34	6.00	3.31	5.06	3.90	6.33	9.34	5.83	5.67	0.55	0.21	0.43	10.82	16.68	17.29	6.08	5.51	6.43	7.90	5.03	5.52	0.69	0.31	0.90	3.42	5.13	3.93	3.51	4.10	4.90	4.27	3.19	1.28	0.05	0.43	1.38	5.72	3.54	3.36	3.07	5.05	4.92	5.34	3.33	3.40
Os02g0627700	Similar to ATCNGC15.	0.00	0.00	0.00	0.00	0.00	0.00	0.00	0.00	0.00	0.00	0.00	0.00	0.00	0.00	0.00	0.00	0.00	0.00	0.00	0.00	0.00	0.00	0.00	0.00	0.00	0.00	0.00	0.00	0.00	0.00	0.00	0.00	0.00	0.00	0.00	0.00	0.00	0.00	0.00	0.00	0.00	0.00	0.00	0.00	0.00	0.00	0.00	0.00
Os02g0627750	Hypothetical protein.	0.00	0.00	0.00	0.00	0.00	0.00	0.00	0.00	0.00	0.00	0.00	0.00	0.00	0.00	0.00	0.00	0.00	0.00	0.00	0.00	0.00	0.00	0.00	0.00	0.00	0.00	0.00	0.00	0.00	0.00	0.00	0.00	0.00	0.00	0.00	0.00	0.00	0.00	0.00	0.00	0.00	0.00	0.00	0.00	0.00	0.00	0.00	0.00
Os02g0627800	Similar to Isoform 2 of Cyclin-B1-3.	0.00	0.00	0.00	0.00	0.00	0.00	0.00	0.00	0.00	0.00	0.00	0.00	0.00	0.00	0.00	0.00	0.00	0.00	0.00	0.00	0.00	0.00	0.00	0.00	0.00	0.00	0.00	0.00	0.00	0.00	0.00	0.21	0.00	0.00	0.00	0.49	0.00	0.00	0.00	0.00	0.00	0.26	0.00	0.00	0.00	0.00	0.00	0.00
Os02g0627900	Similar to cDNA clone:J013002N02, full insert sequence.	0.17	1.43	0.56	0.60	1.70	0.64	1.16	1.29	1.72	3.04	3.61	1.18	0.64	0.62	0.00	0.35	1.13	0.25	1.55	1.68	2.66	0.79	1.91	3.30	0.00	1.01	1.21	1.54	0.99	0.85	0.93	0.83	1.24	0.62	1.21	1.25	0.24	0.41	0.79	0.93	1.02	1.80	1.27	1.50	1.71	1.73	0.73	0.15
Os02g0628000	Probable cytokinin riboside 5'-monophosphate phosphoribohydrolase LOGL2.	0.00	0.00	0.00	0.00	0.00	0.00	0.00	0.00	0.00	0.00	0.00	0.00	0.00	0.00	0.00	0.00	0.00	0.00	0.31	0.00	0.42	0.00	0.00	0.00	0.00	0.00	0.00	0.26	0.59	0.10	0.12	0.00	0.31	0.14	0.00	0.00	0.00	0.00	0.00	0.85	0.62	0.00	0.00	0.27	0.87	0.00	0.55	0.00
Os02g0628100	Hypothetical gene.	1.45	1.41	1.57	0.54	1.49	1.39	0.81	2.41	1.74	0.68	1.99	1.93	0.63	1.74	0.96	0.81	1.44	1.01	0.47	2.01	2.85	0.40	1.82	1.18	0.25	1.01	2.58	0.54	2.35	1.54	1.09	1.27	0.77	0.50	1.25	1.67	0.56	0.71	2.17	1.17	1.18	0.71	0.74	2.54	1.31	0.89	1.52	2.31
Os02g0628200	Protein of unknown function DUF250 domain containing protein.	0.12	0.00	0.00	1.44	1.65	0.54	0.75	0.67	0.76	0.27	0.62	0.78	0.00	0.00	0.00	1.03	2.09	1.09	0.30	0.12	0.92	0.37	0.25	0.32	0.00	0.00	0.00	1.26	0.09	0.20	0.53	0.09	0.00	1.83	0.78	0.42	0.00	0.00	0.00	0.74	1.44	1.16	2.06	0.67	0.74	4.54	3.16	4.29
Os02g0628600	Similar to Auxin response factor 8.	0.56	0.50	1.33	15.28	6.44	6.34	10.38	8.76	9.83	7.84	9.08	8.14	0.65	0.26	0.00	12.06	11.82	14.65	12.93	8.53	13.50	9.89	6.97	9.28	0.22	0.46	0.28	10.49	9.33	6.85	10.48	8.42	7.74	6.61	7.22	9.20	0.27	0.84	0.97	10.77	11.86	10.56	9.99	10.64	10.60	6.94	9.68	9.04
Os02g0628800	A member of the Ubiquitin-Like (UBL) Protein subfamily, Defense against rice stripe virus (RSV) infection	130.80	221.77	172.58	286.46	456.22	408.86	184.30	331.34	423.37	192.86	257.15	241.13	150.67	180.49	137.50	317.77	459.39	523.14	247.22	329.37	458.46	266.98	340.69	287.23	156.68	207.42	171.20	149.44	213.70	195.54	175.51	209.56	253.85	212.53	255.61	251.33	188.21	140.48	171.93	159.87	226.22	277.23	204.10	261.47	315.09	248.40	357.39	314.98
Os02g0628900	Conserved hypothetical protein.	0.00	0.00	0.00	0.00	0.00	0.00	0.00	0.00	0.00	0.00	0.00	0.00	0.00	0.00	0.00	0.00	0.00	0.00	0.00	0.00	0.00	0.00	0.00	0.00	0.00	0.00	0.00	0.00	0.00	0.00	0.00	0.00	0.00	0.00	0.00	0.00	0.00	0.00	0.00	0.00	0.00	0.00	0.00	0.09	0.00	0.00	0.00	0.00
Os02g0629000	Protein of unknown function DUF584 family protein.	13.38	16.36	16.70	16.26	18.13	17.43	3.81	5.35	6.85	4.07	2.98	3.76	15.62	24.53	31.42	21.29	22.74	27.16	7.10	8.47	6.34	7.30	4.08	3.43	12.31	20.69	19.11	2.95	2.76	2.78	2.06	3.28	3.56	3.87	5.40	7.25	24.75	25.33	15.19	2.79	2.69	2.84	4.56	2.82	4.21	3.48	5.89	2.38
Os02g0629101	Conserved hypothetical protein.	0.00	0.00	0.00	1.14	0.95	0.62	0.00	0.00	0.00	0.00	0.33	1.58	0.00	0.00	0.00	0.59	0.70	1.78	0.65	0.00	0.98	0.00	0.00	0.00	0.00	0.00	0.00	0.00	0.00	0.00	0.00	0.00	0.00	0.00	0.00	0.00	0.00	0.00	0.00	0.00	0.62	0.00	0.00	0.00	0.00	0.00	0.00	0.00
Os02g0629200	Similar to cDNA clone:001-039-E03, full insert sequence.	0.00	0.00	0.00	0.00	0.00	0.00	0.12	0.00	0.13	0.51	0.78	0.50	0.27	0.00	0.00	0.00	0.10	0.45	0.26	0.28	0.21	0.19	2.25	1.66	0.00	0.35	0.00	0.31	0.25	0.00	1.74	0.00	1.42	29.16	3.65	8.54	0.13	0.00	0.00	1.06	1.20	2.77	11.33	11.48	17.94	37.44	35.45	27.94
Os02g0629266	Hypothetical protein.	0.00	0.00	0.00	0.00	0.00	0.00	0.00	0.00	0.00	0.00	0.00	0.00	0.00	0.00	0.00	0.00	0.00	0.00	0.00	0.00	0.00	0.00	0.00	0.00	0.00	0.00	0.00	0.00	0.00	0.00	0.00	0.00	0.00	0.00	0.00	0.00	0.00	0.00	0.00	0.00	0.00	0.00	0.00	0.00	0.00	0.00	0.00	0.00
Os02g0629332	Conserved hypothetical protein.	0.00	0.00	0.00	0.00	0.38	0.15	0.00	0.00	0.27	0.00	0.00	0.00	0.00	0.00	0.00	0.23	0.00	0.21	0.00	0.00	0.00	0.00	0.00	0.34	0.00	0.00	0.00	0.00	0.00	0.27	0.00	0.22	0.29	0.00	0.00	0.63	0.00	0.00	0.53	0.22	0.00	0.00	0.16	0.98	0.00	0.00	0.00	0.00
Os02g0629400	Phytosulfokine (PSK) receptor, Regulation of resistance to Xoc	0.32	0.33	0.32	3.47	1.25	1.45	2.22	1.45	1.33	2.64	1.61	1.07	0.32	0.27	0.22	3.48	3.37	3.29	2.82	1.94	1.04	1.06	2.03	1.94	0.40	0.66	0.36	0.87	0.87	0.96	1.56	0.67	0.78	0.65	0.25	0.53	0.27	0.49	0.12	0.55	1.22	0.57	0.48	0.39	0.93	0.48	0.54	0.28
Os02g0629600	Conserved hypothetical protein.	1.95	2.85	5.18	2.49	2.68	2.91	3.62	3.28	3.29	2.46	2.43	6.36	3.70	1.87	3.01	2.65	2.82	2.90	3.58	3.06	2.46	4.30	3.87	4.50	4.10	3.96	4.21	3.45	2.83	2.57	4.19	4.56	3.57	5.80	4.53	3.04	5.11	3.39	2.57	3.07	3.04	1.78	2.27	1.65	2.37	1.53	1.75	3.55
Os02g0629800	Defensin-like protein, Antimicrobial peptide, Positive regulation of Cd accumulation in rice leaves, Mediation of Cd efflux from cytosol into extracellular spaces via chelation, Pathogen defense	6.07	4.15	3.95	1.78	7.35	11.35	3.55	6.52	6.60	4.61	2.60	4.15	3.67	4.51	2.25	9.01	16.28	11.87	6.92	7.98	14.13	9.37	4.96	12.94	0.95	4.85	2.69	18.06	25.70	17.55	130.67	123.92	109.76	125.97	221.56	317.06	5.81	2.27	8.60	76.99	167.70	104.08	291.32	344.26	356.48	350.62	493.34	601.59
Os02g0629900	Hypothetical protein.	0.06	0.35	0.00	0.00	0.10	0.99	0.03	0.05	0.15	0.15	0.22	0.00	0.19	0.09	0.12	0.36	0.00	0.39	0.33	0.13	0.62	0.06	0.30	0.10	0.08	0.05	0.22	0.14	0.06	0.05	0.53	0.19	0.12	0.00	0.52	0.00	0.09	0.26	0.22	0.43	0.49	0.17	0.46	0.54	0.82	0.00	1.20	0.37
Os02g0630000	F-box domain, cyclin-like domain containing protein.	0.06	0.37	0.00	0.00	0.11	0.00	0.04	0.06	0.16	0.16	0.23	0.00	0.20	0.10	0.13	0.38	0.00	0.32	0.35	0.14	0.66	0.07	0.32	0.11	0.09	0.05	0.23	0.15	0.06	0.05	0.56	0.20	0.76	0.95	0.55	0.58	0.10	0.28	0.23	0.81	0.52	0.97	0.49	0.54	1.01	1.18	1.13	0.39
Os02g0630100	ABC-2 type transporter domain containing protein.	0.00	0.00	0.00	0.00	0.00	0.00	0.00	0.00	0.15	0.00	0.00	0.00	0.00	0.00	0.00	0.00	0.00	0.00	0.00	0.00	0.00	0.00	0.00	0.00	0.00	0.00	0.00	0.00	0.00	0.00	0.00	0.00	0.00	0.00	0.00	0.00	0.00	0.00	0.00	0.00	0.00	0.00	0.00	0.00	0.00	0.00	0.00	0.00
Os02g0630250	Similar to predicted protein.	0.72	0.18	0.00	0.14	1.06	0.70	0.00	0.24	0.85	0.36	0.00	0.00	0.32	0.35	0.29	0.57	0.00	0.15	0.12	0.26	0.00	0.36	0.00	0.32	0.00	0.00	0.00	0.00	1.11	0.00	0.87	0.32	0.49	0.36	0.49	2.04	1.94	0.38	0.80	0.54	0.26	0.20	0.53	0.22	0.90	2.03	0.61	0.28
Os02g0630300	2OG-Fe(II) oxygenase domain containing protein.	1.25	0.77	2.05	2.99	2.53	2.68	1.33	2.34	2.40	1.10	0.46	0.70	3.34	2.70	2.74	4.20	4.50	7.68	2.95	2.87	0.71	2.29	2.05	0.41	1.75	3.19	2.94	7.27	3.12	4.35	6.03	2.77	3.02	5.07	6.13	4.75	2.33	1.99	4.77	8.12	8.15	6.39	6.71	4.65	1.81	2.61	4.91	3.00
Os02g0630475	Hypothetical protein.	0.00	0.00	0.00	0.00	0.00	0.00	0.00	0.00	0.00	0.00	0.00	0.00	0.00	0.00	0.00	0.00	1.07	0.00	0.00	0.00	0.00	0.00	0.00	0.00	0.00	0.00	0.00	0.00	0.00	0.00	0.00	0.00	0.00	0.00	0.00	0.00	0.00	0.00	0.00	0.00	0.00	0.39	0.00	0.00	0.00	0.00	0.00	0.00
Os02g0630650	Conserved hypothetical protein.	0.24	0.00	0.10	0.31	0.00	0.24	0.18	0.25	0.38	0.34	0.00	1.20	0.17	0.00	0.30	0.32	0.04	0.06	0.00	0.00	0.07	0.08	0.19	0.22	0.03	0.12	0.00	0.35	0.55	0.00	1.04	0.31	0.66	0.27	0.79	0.37	0.04	0.00	0.64	0.14	0.03	0.00	0.51	0.11	0.55	0.12	0.18	0.12
Os02g0631000	Similar to H0322F07.6 protein.	10.60	20.82	13.52	33.83	33.87	33.04	25.90	24.85	19.08	18.56	18.50	14.48	11.83	20.70	16.63	33.63	30.38	35.47	28.54	27.91	23.19	19.66	15.22	17.82	12.13	16.01	20.53	15.72	15.69	12.82	17.54	13.05	12.58	13.30	15.72	13.71	10.47	13.65	24.45	17.45	16.25	17.80	19.37	17.22	16.15	14.15	19.98	17.43
Os02g0631100	Photosystem II oxygen evolving complex protein PsbQ family protein.	38.70	31.11	30.13	29.07	41.00	45.08	25.53	31.73	25.30	16.26	18.74	31.87	43.75	32.54	30.29	32.50	28.03	35.43	22.83	35.46	32.50	28.55	21.26	26.70	32.18	32.97	24.60	15.11	24.39	22.58	13.18	10.47	12.02	10.24	12.14	18.26	50.36	34.55	37.34	13.49	18.23	19.71	5.60	14.10	10.93	6.59	13.69	8.25
Os02g0631200	Homeodomain-like containing protein.	11.79	28.14	16.45	21.81	36.06	27.67	15.50	23.87	17.88	12.41	20.58	19.82	12.63	22.66	23.10	24.88	31.71	43.62	17.89	26.81	26.39	11.60	19.38	22.35	13.20	19.94	22.16	22.72	17.62	27.76	23.19	21.74	20.03	14.24	20.86	25.55	8.91	16.85	25.05	16.85	24.66	30.02	18.66	22.57	20.58	15.11	19.28	17.98
Os02g0631500	Regulator of nonsense transcripts UPF2	3.97	8.33	6.33	7.03	7.99	8.55	8.56	8.24	5.54	6.85	7.07	7.30	4.05	10.47	6.30	10.08	8.25	11.51	8.32	9.33	6.21	6.06	6.75	8.22	5.03	7.69	7.26	7.38	4.56	7.16	5.32	3.75	4.24	4.07	4.90	5.35	4.88	5.51	6.72	7.82	7.68	6.58	4.64	5.63	5.14	3.19	3.83	4.40
Os02g0631700	A-type response regulator, Cytokinin signaling	0.78	0.00	0.00	0.96	0.00	1.92	0.00	0.27	1.27	0.00	0.73	0.00	0.89	1.66	0.30	1.05	0.00	0.00	0.00	0.00	0.00	0.00	0.00	0.89	0.00	0.56	1.78	0.00	0.43	0.00	0.60	0.58	1.23	1.02	0.53	1.37	3.01	1.16	4.69	0.47	2.58	0.63	1.66	0.64	1.74	0.54	1.08	2.45
Os02g0631801	Hypothetical conserved gene.	0.00	0.00	0.00	0.00	0.00	0.00	0.00	0.00	0.00	0.00	0.00	0.00	0.00	0.00	0.00	0.00	0.00	0.00	0.00	0.00	0.00	0.00	0.00	0.00	0.00	0.00	0.00	0.00	0.00	0.00	0.00	0.00	0.00	0.00	0.00	0.04	0.00	0.00	0.00	0.00	0.00	0.00	0.00	0.00	0.00	0.00	0.00	0.00
Os02g0632100	Cell cycle-associated protein kinase	0.00	0.00	0.00	0.00	0.00	0.00	0.00	0.00	0.00	0.00	0.00	0.00	0.00	0.00	0.00	0.00	0.00	0.00	0.00	0.00	0.00	0.00	0.00	0.00	0.00	0.00	0.00	0.00	0.00	0.00	0.00	0.00	0.00	0.00	0.00	0.00	0.00	0.00	0.00	0.00	0.00	0.00	0.00	0.00	0.00	0.00	0.00	0.00
Os02g0632150	Hypothetical protein.	0.00	0.00	0.00	0.00	0.00	0.00	0.00	0.00	0.00	0.00	0.00	0.00	0.00	0.00	0.00	0.00	0.00	0.00	0.00	0.00	0.00	0.00	0.00	0.00	0.00	0.00	0.00	0.00	0.00	0.00	0.00	0.00	0.00	0.00	0.00	0.00	0.00	0.00	0.00	0.00	0.00	0.00	0.00	0.00	0.00	0.00	0.00	0.00
Os02g0632500	Arf GTPase activating protein family protein.	1.08	1.97	1.30	5.11	5.69	6.45	4.29	5.44	3.48	4.08	5.11	7.48	0.99	1.22	1.83	3.48	6.86	7.24	3.82	5.49	5.41	1.10	3.85	5.39	1.49	1.81	2.68	5.48	5.56	4.89	5.18	3.61	5.04	2.40	3.27	4.37	0.86	0.80	1.58	5.19	6.15	7.17	4.59	4.83	5.27	2.23	2.71	2.39
Os02g0632700	Conserved hypothetical protein.	0.73	0.16	0.00	0.32	0.00	0.39	0.22	0.00	0.80	0.58	0.00	0.00	0.73	1.07	0.00	0.13	0.46	0.54	0.23	0.42	1.09	0.00	0.00	0.37	0.18	0.48	0.23	0.18	0.71	0.00	0.28	0.12	0.29	0.19	0.58	0.23	0.55	0.73	0.68	0.21	0.28	0.36	0.56	0.57	0.68	0.00	0.68	1.00
Os02g0632800	Wall-associated kinase, Positive regulation of rice blast resistance	0.00	0.00	0.00	0.00	0.00	0.00	0.00	0.00	0.00	0.00	0.00	0.00	0.00	0.00	0.00	0.00	0.00	0.00	0.00	0.00	0.00	0.00	0.00	0.00	0.00	0.00	0.00	0.00	0.00	0.00	0.00	0.09	0.00	0.00	0.00	0.00	0.00	0.05	0.11	0.00	0.00	0.00	0.00	0.05	0.00	0.13	0.00	0.00
Os02g0632850	Hypothetical protein.	0.00	0.00	0.00	0.00	0.00	0.00	0.00	0.00	0.00	0.00	0.00	0.00	0.00	0.00	0.00	0.00	0.00	0.54	0.00	0.00	0.00	0.00	0.00	0.00	0.30	0.00	0.00	0.00	0.00	0.00	0.00	0.00	0.00	0.00	0.00	0.00	0.00	0.00	0.00	0.00	0.00	0.00	0.09	0.00	0.00	0.00	0.00	0.00
Os02g0632900	Conserved hypothetical protein.	0.00	0.00	0.00	0.22	0.46	0.00	0.00	0.00	0.00	0.00	0.00	0.14	0.00	0.25	0.00	0.00	0.00	0.04	0.00	0.00	0.00	0.00	0.00	0.07	0.04	0.10	0.08	0.00	0.00	0.00	0.00	0.00	0.00	0.00	0.00	0.00	0.06	0.05	0.00	0.00	0.00	0.13	0.00	0.00	0.00	0.00	0.00	0.00
Os02g0632950	Hypothetical protein.	0.00	0.00	0.00	0.00	0.43	0.00	0.00	0.00	0.00	0.00	0.00	0.00	0.00	0.33	0.00	0.00	0.23	0.00	0.00	0.00	0.00	0.00	0.00	0.00	0.44	0.00	0.00	0.00	0.00	0.00	0.00	0.00	0.00	0.00	0.00	0.00	0.00	0.00	0.00	0.00	0.00	0.00	0.00	0.00	0.00	0.00	0.00	0.00
Os02g0633000	Lipase, class 3 domain containing protein.	0.00	0.56	0.00	0.00	0.00	0.00	0.00	0.00	0.00	0.00	0.00	0.00	0.00	0.00	0.00	0.00	0.00	0.00	0.00	0.00	0.00	0.07	0.13	0.00	0.65	0.00	0.00	0.00	0.00	0.00	0.00	0.00	0.00	0.00	0.00	0.00	0.00	0.00	0.35	0.00	0.00	0.00	0.00	0.00	0.00	0.00	0.00	0.00
Os02g0633066	Protein kinase, catalytic domain domain containing protein.	0.00	0.00	0.00	0.00	0.00	0.00	0.15	0.00	0.00	0.00	0.00	0.07	0.00	0.50	0.00	0.00	0.10	0.10	0.00	0.16	0.38	0.00	0.04	0.00	0.00	0.00	0.00	0.00	0.00	0.00	0.00	0.00	0.00	0.00	0.00	0.00	0.00	0.00	0.00	0.00	0.00	0.00	0.02	0.00	0.00	0.00	0.00	0.00
Os02g0633100	Hypothetical conserved gene.	1.43	5.71	2.96	3.29	6.07	5.71	5.90	6.67	4.13	4.34	6.92	6.81	0.91	4.35	3.19	5.46	8.50	7.90	6.41	6.96	4.67	2.84	4.96	6.66	1.13	3.95	4.53	5.50	4.92	6.11	4.19	4.04	3.59	2.77	4.37	3.70	0.68	1.98	3.62	5.50	6.69	5.73	3.64	4.67	4.91	3.66	4.49	4.84
Os02g0633200	Pentatricopeptide repeat domain containing protein.	10.63	12.72	15.67	34.38	20.88	20.69	31.70	26.04	19.06	23.33	15.81	18.57	11.68	19.88	8.93	27.75	28.95	25.68	36.87	30.42	21.07	26.83	26.53	21.76	12.00	13.47	14.86	17.55	15.30	17.30	16.26	9.76	13.99	12.96	10.02	11.55	14.84	12.40	15.20	24.43	14.54	14.40	15.23	14.63	15.14	9.26	10.04	9.21
Os02g0633300	EspB-like protein.	3.82	5.35	3.56	23.01	8.77	7.74	24.07	14.29	19.24	34.42	19.96	17.98	4.32	4.55	3.48	19.31	12.61	17.45	44.35	18.27	23.38	36.31	22.91	20.73	5.59	2.42	2.91	36.79	15.19	18.38	49.29	24.18	26.05	62.96	33.67	40.72	3.91	2.19	6.88	45.25	40.35	34.71	64.53	33.82	40.33	69.64	47.43	44.58
Os02g0633400	Similar to 61 kDa protein homolog.	21.18	24.06	20.85	30.98	29.65	24.69	38.03	40.42	29.45	35.39	31.83	39.51	18.54	26.68	24.49	26.17	34.46	30.46	33.87	35.17	35.73	30.27	35.95	30.75	22.20	27.64	23.85	39.33	36.42	33.97	29.61	28.60	24.32	19.44	21.88	20.20	14.06	25.25	26.00	33.32	28.66	34.47	22.38	20.97	28.77	15.63	17.19	22.08
Os02g0633600	Non-protein coding transcript.	5.67	4.45	4.85	9.43	34.72	39.98	2.85	10.78	12.75	5.87	6.10	2.19	8.26	14.89	14.40	17.21	38.10	39.52	15.38	15.65	17.59	13.19	8.18	18.56	6.85	12.57	3.39	11.15	10.17	10.43	16.13	28.77	23.26	18.97	32.55	49.58	20.27	8.19	9.79	12.86	31.91	56.81	44.36	75.09	65.00	88.88	142.75	110.60
Os02g0633700	Similar to T-cell activation protein phosphatase 2C-like protein.	0.00	0.00	0.00	0.00	0.00	0.00	0.00	0.00	0.13	0.00	0.00	0.25	0.00	0.14	0.00	0.00	0.40	0.33	0.19	0.15	0.00	0.32	0.25	0.25	0.35	0.00	0.30	0.39	0.50	0.00	0.81	0.14	1.20	0.74	0.60	0.24	0.44	0.00	0.54	0.50	1.06	0.49	1.35	0.48	0.13	1.31	1.67	0.25
Os02g0633900	Similar to T-cell activation protein phosphatase 2C-like protein.	0.00	0.19	0.00	0.00	0.00	0.00	0.00	0.00	0.00	0.00	0.00	0.00	0.39	0.00	0.54	0.00	0.00	0.00	0.00	0.00	0.00	0.00	0.00	0.00	0.00	0.00	0.16	0.00	0.00	0.00	0.00	0.00	0.00	0.00	0.00	0.42	0.00	0.00	0.00	0.00	0.00	0.00	0.00	0.00	0.00	0.00	0.00	0.00
Os02g0634100	Similar to OSIGBa0153E02-OSIGBa0093I20.18 protein.	0.00	0.00	0.00	0.00	0.00	0.00	0.00	0.00	0.00	0.00	0.00	0.00	0.00	0.00	0.00	0.00	0.00	0.21	0.00	0.00	0.00	0.00	0.00	0.00	0.00	0.00	0.00	0.00	0.00	0.00	0.00	0.00	0.00	0.00	0.10	0.00	0.00	0.00	0.00	0.00	0.00	0.00	0.00	0.54	0.00	0.00	0.00	0.00
Os02g0634500	Similar to ATP-dependent Clp protease proteolytic subunit (EC 3.4.21.92) (Endopeptidase Clp).	28.08	35.12	24.11	111.50	80.86	67.24	114.98	73.72	85.74	116.04	77.22	76.95	24.60	33.94	22.01	112.47	86.32	76.07	134.35	101.34	77.90	114.02	97.71	68.48	27.97	31.35	33.23	63.32	50.79	51.78	55.11	37.37	38.53	59.21	40.21	40.29	25.05	33.72	28.17	82.92	64.08	62.04	66.33	49.21	50.62	57.95	51.18	61.61
Os02g0634600	Conserved hypothetical protein.	1.09	1.90	2.61	4.89	4.39	6.52	3.62	5.01	5.27	4.52	7.08	2.78	1.29	2.19	1.58	5.62	4.83	6.24	4.68	5.89	6.21	3.37	3.92	6.20	2.24	1.71	3.54	5.98	3.40	4.78	7.62	7.37	5.70	3.61	3.76	7.20	1.21	3.29	3.80	6.21	5.91	5.91	7.36	6.71	6.45	9.55	7.59	5.82
Os02g0634700	Similar to Serine carboxypeptidase II-like protein.	0.37	0.15	0.98	12.34	3.96	2.66	14.45	6.47	4.51	11.66	5.56	8.04	1.02	1.59	0.69	10.89	2.69	9.28	33.50	11.72	10.08	18.63	10.77	13.59	0.37	0.23	1.12	20.99	9.17	8.56	58.07	20.97	18.94	49.64	59.80	50.49	1.04	0.45	0.85	54.74	41.76	44.97	110.80	61.17	82.42	82.26	79.46	68.68
Os02g0634800	Ubiquitin-conjugating enzyme/RWD-like domain containing protein.	12.14	12.70	8.79	16.48	17.22	20.66	19.77	23.46	28.03	23.79	34.98	25.47	10.20	10.47	5.00	12.95	16.87	20.55	22.00	23.93	33.83	28.19	24.66	26.31	8.57	9.55	12.80	30.62	36.22	33.35	33.26	44.25	36.05	32.10	39.25	43.44	11.92	10.60	12.40	26.55	37.61	42.78	37.56	41.59	54.82	40.93	55.21	56.04
Os02g0634900	Proteasome subunit alpha type 2 (EC 3.4.25.1) (20S proteasome alpha subunit B) (20S proteasome subunit alpha-2).	115.21	92.20	97.27	130.23	122.41	110.90	139.03	150.16	150.98	164.82	147.15	154.67	84.51	85.29	92.21	115.46	122.37	151.44	165.07	130.46	139.84	163.63	159.92	156.43	98.99	92.32	86.43	158.06	151.14	144.02	158.56	175.67	139.55	148.35	133.40	136.65	94.44	95.82	88.96	156.72	152.59	170.97	147.72	149.70	162.95	186.89	155.71	158.56
Os02g0635000	Nitrilase, Regulation of root growth	9.58	12.00	9.43	18.95	9.64	12.39	24.62	19.94	18.15	29.65	28.51	20.29	12.25	11.66	10.45	11.70	9.96	13.17	17.33	22.21	16.61	22.58	29.11	22.68	8.76	8.30	9.67	19.83	21.37	24.59	17.13	15.43	20.26	13.02	14.41	13.66	8.55	10.90	11.57	21.76	20.41	21.10	15.98	17.25	17.47	11.59	7.66	18.24
Os02g0635200	Nitrilase, Regulation of root growth	6.51	7.66	10.42	13.87	7.79	9.50	22.20	19.59	20.80	24.77	20.08	19.27	5.63	7.51	7.43	12.48	11.29	10.49	21.64	14.47	16.89	19.77	21.59	17.97	6.41	7.15	8.01	19.44	9.76	16.75	17.46	11.10	14.15	16.78	14.82	15.72	3.52	8.29	11.38	11.79	9.68	14.88	13.34	10.28	15.88	10.34	8.71	10.23
Os02g0635300	Conserved hypothetical protein.	1.15	3.08	1.40	1.17	4.32	3.91	2.86	2.68	3.14	1.80	1.72	2.35	0.48	0.86	0.00	1.95	2.56	1.48	0.89	3.45	2.86	1.59	5.09	1.73	1.80	0.52	0.25	0.38	3.23	2.34	0.52	3.28	1.42	0.50	0.71	3.14	0.33	1.02	3.48	1.55	2.12	1.51	2.87	1.86	1.87	0.40	0.51	2.18
Os02g0635400	Non-protein coding transcript.	1.32	0.77	0.11	1.29	1.11	3.16	1.19	0.34	0.92	0.14	0.81	1.63	0.44	0.61	1.27	1.29	1.76	1.23	0.59	3.17	2.20	1.21	0.81	1.41	1.22	0.36	0.64	1.09	0.00	1.04	0.52	0.38	0.31	0.85	0.53	0.86	1.89	0.70	0.24	0.36	1.44	0.11	0.70	0.54	0.26	2.73	1.14	0.91
Os02g0635600	Tyrosine protein kinase domain containing protein.	0.19	0.18	0.06	0.63	0.99	1.48	0.50	0.99	0.34	0.14	0.75	1.10	0.22	0.18	0.10	1.30	1.36	0.91	0.96	0.98	0.47	0.62	0.43	1.01	0.09	0.41	0.05	0.31	1.03	1.02	0.18	1.40	1.00	0.31	1.07	0.78	0.40	0.04	0.00	0.38	0.89	0.78	0.44	0.84	0.97	0.14	0.64	1.67
Os02g0635700	E2F-associated phosphoprotein domain containing protein.	34.40	40.60	33.25	40.67	75.67	68.91	38.31	41.80	38.79	26.47	28.27	34.54	33.33	55.98	33.79	54.75	67.85	62.59	34.51	47.99	49.44	33.64	40.27	41.07	27.95	36.82	35.40	15.88	31.06	28.86	12.00	19.64	20.56	12.13	15.36	19.29	46.25	32.80	42.52	16.50	21.26	33.44	14.12	19.22	22.89	16.13	20.72	21.94
Os02g0635800	Transcription factor, TCP domain containing protein.	0.17	0.00	0.00	0.87	0.70	0.50	0.79	0.57	0.42	1.02	0.42	1.49	0.00	0.17	0.00	1.39	1.39	0.82	2.51	1.99	1.39	4.80	2.14	2.61	0.00	0.00	0.00	3.88	2.30	2.20	3.74	2.97	1.69	8.86	3.37	5.94	0.23	0.00	0.00	6.13	6.89	5.64	17.00	9.71	11.56	14.84	12.69	12.18
Os02g0635966	Non-protein coding transcript.	0.00	0.00	0.00	0.00	0.00	1.61	0.00	0.00	0.00	0.00	0.00	1.80	0.00	1.34	0.00	0.00	0.00	0.00	0.00	0.00	0.00	0.00	0.00	1.12	0.00	0.00	0.00	0.00	0.00	0.00	0.00	0.00	0.00	0.00	0.00	6.53	0.00	0.00	0.00	0.00	0.00	0.00	0.00	0.00	0.00	0.00	1.67	0.00
Os02g0636300	DEAD-like helicase, N-terminal domain containing protein.	2.73	7.60	6.40	14.84	13.70	15.55	17.82	12.75	13.77	14.00	13.89	13.73	4.16	6.85	4.83	15.95	15.68	18.30	16.32	17.98	13.42	10.78	14.60	17.42	4.48	6.87	5.56	11.57	9.11	11.24	9.64	9.17	8.54	6.76	9.04	9.33	3.50	4.97	6.20	10.62	10.28	11.79	7.02	9.12	6.87	6.88	6.14	9.89
Os02g0636400	F-box/LRR-repeat protein 2	5.86	7.75	7.22	12.03	11.17	11.76	11.80	13.92	12.76	12.55	10.11	13.30	5.18	6.07	9.17	12.12	13.53	9.35	12.78	12.82	10.48	9.42	11.48	11.55	4.41	5.23	6.86	13.61	12.48	12.08	11.34	12.32	12.43	9.18	9.41	10.28	4.13	4.87	8.06	12.13	12.43	13.11	14.34	13.09	11.94	8.23	13.64	7.47
Os02g0636600	GRAM domain containing protein.	0.00	0.00	0.00	0.00	0.00	0.00	0.00	0.00	0.00	0.00	0.00	0.00	0.00	0.00	0.00	0.00	0.00	0.00	0.00	0.00	0.00	0.00	0.00	0.00	0.00	0.00	0.00	0.00	0.00	0.00	0.00	0.00	0.00	0.74	0.00	0.00	0.00	0.00	0.00	0.00	0.33	0.00	0.13	0.00	0.70	1.24	0.66	1.48
Os02g0636700	GRAM domain containing protein.	2.29	2.10	2.44	9.81	5.51	6.14	3.16	2.73	5.83	3.97	3.34	3.64	2.95	2.26	1.73	7.85	8.82	7.87	5.57	7.46	10.78	5.71	3.20	9.25	4.45	2.74	2.36	7.57	5.19	4.24	4.39	2.85	7.55	9.29	8.96	8.11	4.73	5.19	3.49	6.83	7.13	8.12	6.52	6.54	12.49	9.58	10.21	19.08
Os02g0637000	Similar to OSIGBa0135K14.7 protein.	14.31	8.79	21.67	106.80	67.78	41.26	139.17	171.34	268.70	373.59	372.18	227.96	7.76	12.73	6.04	62.56	99.72	89.26	110.56	179.49	289.42	221.92	324.22	283.75	8.45	10.22	15.50	352.01	202.77	242.65	636.94	439.94	726.93	762.73	768.22	577.59	8.83	11.95	11.54	203.19	208.46	186.88	528.30	402.02	624.49	325.45	670.95	380.39
Os02g0637200	Conserved hypothetical protein.	12.19	14.16	17.33	18.16	19.83	14.60	18.88	28.71	33.99	16.44	30.34	21.52	11.54	12.01	15.25	14.91	17.21	22.24	27.12	24.12	28.57	22.23	26.52	32.86	7.85	13.54	12.81	32.32	29.28	29.41	32.33	57.17	39.32	35.96	53.19	57.67	14.99	10.13	11.32	27.33	42.59	49.85	46.58	50.70	57.96	50.29	52.79	40.27
Os02g0637700	Similar to Alcohol dehydrogenase-like protein.	0.94	4.43	3.37	13.88	9.54	7.66	12.52	14.74	14.09	15.14	15.40	16.39	0.63	3.48	1.64	9.19	18.39	18.87	11.12	17.83	17.79	11.15	17.94	16.91	2.47	4.47	3.56	12.28	10.82	15.01	7.45	13.40	12.86	11.88	9.27	10.36	0.45	3.30	2.99	8.97	10.89	10.30	10.16	12.66	15.79	9.91	11.94	14.98
Os02g0637800	Hypothetical conserved gene.	0.86	1.79	1.41	5.57	7.81	6.98	4.22	5.27	3.81	3.10	6.01	5.76	0.81	2.73	1.46	5.03	8.60	9.36	4.82	5.14	5.94	1.98	3.24	3.98	0.76	2.25	2.00	3.27	2.93	2.05	2.54	1.96	3.06	1.21	2.01	2.68	0.36	0.94	1.52	4.25	3.60	4.42	2.62	2.72	3.65	1.76	3.53	2.97
Os02g0637900	Conserved hypothetical protein.	10.37	9.98	11.85	11.38	20.11	18.93	14.73	17.31	16.31	13.10	14.07	12.71	7.93	8.89	7.42	10.39	17.28	16.30	13.52	16.80	15.32	16.22	14.01	17.05	8.78	7.75	11.54	7.23	13.93	8.54	8.74	9.73	7.11	5.36	10.96	14.31	9.73	8.12	12.04	8.86	9.78	12.26	6.71	14.08	13.92	12.48	15.97	12.48
Os02g0638000	Conserved hypothetical protein.	6.10	6.40	7.82	19.33	21.02	16.25	16.97	23.19	22.69	17.09	15.19	18.05	5.33	9.61	3.49	19.87	27.19	30.13	18.16	28.32	23.09	14.46	19.18	20.17	7.38	7.89	5.40	8.36	9.83	12.34	9.53	7.64	7.87	4.35	6.90	9.43	9.13	6.08	5.46	9.87	12.16	12.45	10.18	8.88	11.39	9.62	9.15	9.38
Os02g0638200	Similar to OSIGBa0115K01-H0319F09.22 protein.	0.00	0.00	0.00	0.00	0.17	0.00	0.00	0.00	0.00	0.00	0.00	0.01	0.25	0.00	0.00	0.00	0.14	0.15	0.00	0.00	0.00	0.00	0.00	0.00	0.00	0.00	0.00	0.05	0.30	0.09	2.59	1.47	2.68	5.81	3.82	8.46	0.00	0.00	0.00	0.24	1.18	0.00	6.20	4.43	6.36	6.60	5.03	7.98
Os02g0638300	Similar to Ferredoxin-thioredoxin reductase, variable chain (FTR-V) (Ferredoxin- thioredoxin reductase subunit A) (FTR-A).	4.09	1.52	1.01	4.86	4.06	4.87	3.80	4.38	4.60	3.37	1.63	3.89	5.67	2.26	4.40	3.41	3.26	2.57	5.42	4.71	2.98	3.48	5.27	1.87	2.92	2.25	2.62	3.74	3.60	3.17	4.34	3.16	1.14	2.91	3.67	1.92	4.36	2.15	3.11	5.56	2.64	2.80	2.16	3.20	6.23	3.40	6.00	2.03
Os02g0638400	BRO1 domain containing protein.	6.73	8.19	9.08	10.24	7.19	7.13	9.71	10.61	12.66	13.64	12.43	10.76	6.64	4.70	8.02	6.13	8.19	8.06	12.76	12.85	11.83	10.49	12.34	14.14	8.78	9.38	9.45	12.88	12.08	14.08	12.23	11.42	11.70	9.83	9.81	10.89	4.48	8.61	9.64	13.61	10.39	12.58	10.43	12.98	9.87	6.96	6.95	5.43
Os02g0638650	Pathogenesis-related transcriptional factor and ERF domain containing protein.	1.07	1.48	1.15	0.18	0.08	0.06	0.00	0.00	0.00	0.00	0.00	0.00	0.45	0.60	0.72	0.47	0.00	0.07	0.07	0.00	0.31	0.00	0.14	0.00	0.61	1.39	1.54	0.00	0.08	0.00	0.00	0.00	0.00	0.00	0.00	0.15	0.46	0.88	0.55	0.00	0.00	0.08	0.00	0.00	0.13	0.06	0.00	0.07
Os02g0638900	Similar to Signal transducer.	6.30	9.67	7.76	20.31	18.86	18.74	13.01	14.40	11.97	13.13	12.50	12.59	5.80	11.63	9.23	20.11	19.63	21.86	13.90	14.58	17.17	13.22	11.24	13.47	7.02	11.14	11.80	12.20	14.37	16.43	9.69	8.67	9.67	6.48	11.29	9.22	7.61	9.85	12.05	13.98	13.07	15.53	9.95	11.09	10.37	4.76	7.35	10.99
Os02g0638950	Non-protein coding transcript.	0.00	0.00	0.00	0.00	0.00	0.00	0.00	0.00	0.00	0.00	0.00	0.00	0.00	0.00	0.00	0.60	0.00	0.00	0.00	0.00	0.00	0.00	0.00	0.00	0.00	0.00	0.00	0.00	0.00	0.00	0.00	0.00	0.00	0.00	0.00	0.00	0.00	0.00	0.00	0.00	0.00	0.00	0.00	0.00	0.00	0.00	0.00	0.00
Os02g0639000	Double stranded RNA binding domain (dsRBD) containing protein, Regulation of stress responses	2.18	5.76	3.04	11.01	22.94	16.02	8.49	9.41	5.99	6.01	6.97	9.13	2.33	5.73	4.46	15.25	16.28	23.95	9.14	10.85	9.59	4.47	7.27	10.61	1.73	2.72	3.89	6.36	7.56	7.69	5.80	4.26	5.61	2.48	4.53	4.85	2.57	3.27	5.62	7.03	7.03	5.26	5.42	6.68	5.14	3.05	5.03	4.65
Os02g0639100	Similar to H0801D08.12 protein.	0.00	0.00	0.00	0.00	0.47	0.43	0.00	0.16	0.00	0.00	0.00	0.00	0.00	0.00	0.00	0.00	0.11	0.00	0.00	0.32	0.15	0.41	0.13	0.00	0.00	0.00	0.00	0.00	0.00	0.00	0.00	0.00	0.00	0.00	0.00	0.00	0.00	0.00	0.00	0.00	0.00	0.00	0.06	0.00	0.00	0.00	0.00	0.00
Os02g0639300	Conserved hypothetical protein.	0.33	1.12	0.58	140.79	53.94	36.13	63.58	46.49	47.52	65.84	57.90	46.37	0.23	1.21	0.61	92.90	109.63	101.89	71.14	57.03	73.00	96.42	63.63	59.82	0.13	0.57	0.45	31.22	27.37	26.79	17.97	18.65	16.75	14.56	11.79	12.72	0.88	0.29	0.60	22.36	16.76	22.03	15.06	14.23	19.81	9.94	12.89	9.91
Os02g0639500	Similar to Expansin-B16.	0.00	0.00	0.00	0.00	0.09	0.58	0.00	0.46	0.31	0.29	0.00	0.36	0.00	0.00	0.00	0.12	0.27	0.07	0.00	0.28	0.10	0.14	0.00	0.00	0.00	0.00	0.26	0.79	0.00	0.12	1.36	0.72	0.69	3.99	4.30	6.85	0.00	0.00	0.00	1.10	0.17	0.91	3.98	4.88	7.30	6.49	5.33	9.99
Os02g0639550	Hypothetical protein.	0.00	0.00	0.00	0.00	0.00	0.00	0.00	0.00	0.00	0.00	0.00	0.00	0.00	0.00	0.00	0.00	0.00	0.00	0.00	0.00	0.00	0.00	0.00	0.00	0.00	0.00	0.00	0.00	0.00	0.00	0.00	0.00	0.00	0.00	0.00	0.00	0.00	0.00	0.00	0.00	0.00	0.00	0.00	0.00	0.00	0.00	0.00	0.00
Os02g0639600	Similar to MLD (Degenerative spermatocyte homolog 1, lipid desaturase) (Migration-inducing gene 15 protein) (Sphingolipid delta 4 desaturase protein DES1).	0.88	0.94	1.25	7.50	6.92	3.97	6.51	7.00	5.99	6.52	4.99	4.70	1.02	1.15	1.18	6.94	5.31	7.98	8.57	7.34	6.79	11.34	7.04	9.03	0.33	0.84	1.24	12.19	9.25	8.67	14.59	7.89	6.05	7.36	9.59	10.10	0.68	1.52	1.18	15.01	17.59	14.23	22.55	16.37	8.36	14.89	13.77	15.44
Os02g0639700	Region of unknown function DUF1771 domain containing protein.	6.23	14.08	9.68	9.73	10.87	12.74	10.41	10.33	10.14	10.61	8.56	12.27	5.91	12.23	11.37	12.27	13.51	16.68	12.08	14.46	13.21	10.76	10.96	14.96	8.25	12.77	13.97	9.49	10.52	10.05	9.13	8.18	11.56	5.67	9.17	8.47	7.37	8.88	13.28	10.68	8.41	11.60	7.09	10.32	10.80	6.38	9.42	7.50
Os02g0639800	Hypothetical gene.	3.42	4.78	2.01	4.97	6.88	3.99	4.02	5.01	5.54	4.31	6.13	5.30	2.40	4.02	2.78	4.44	7.15	8.44	5.07	5.63	10.49	4.59	4.60	8.89	4.91	3.66	3.85	4.98	3.00	3.79	5.31	3.49	4.28	5.49	7.15	7.89	5.19	3.59	3.21	3.89	4.87	7.58	10.51	6.93	7.51	8.60	14.73	9.08
Os02g0639900	Similar to Thioredoxin M-type, chloroplast precursor (TRX-M).	15.00	22.24	12.55	15.82	15.32	15.21	26.32	28.44	33.14	42.76	36.73	24.93	14.12	19.71	16.67	21.46	22.55	18.21	29.83	31.25	36.26	41.05	42.17	35.23	15.58	17.05	16.28	26.51	24.17	26.59	22.26	18.43	20.47	26.53	23.26	16.77	12.50	16.33	13.30	23.62	24.82	30.38	20.63	23.91	28.27	29.83	26.27	34.10
Os02g0640000	C2 calcium-dependent membrane targeting domain containing protein.	9.20	6.88	6.97	8.63	12.57	12.32	14.92	14.74	11.55	9.89	13.16	20.78	4.85	11.47	6.27	12.02	10.74	11.71	11.82	12.93	20.72	13.87	14.41	17.11	6.96	9.13	7.06	11.90	12.25	12.40	6.57	9.30	6.78	6.08	8.33	5.14	7.54	5.41	11.53	10.36	12.62	10.50	5.66	9.57	6.86	5.34	4.78	6.29
Os02g0640100	Hypothetical conserved gene.	0.62	0.65	0.78	3.52	2.13	0.87	2.81	1.74	2.61	1.51	1.89	1.48	0.39	0.19	0.00	3.73	1.96	2.40	1.35	4.24	1.71	1.58	1.89	1.57	0.85	0.68	0.69	0.84	0.38	1.67	0.75	0.50	0.73	0.52	0.56	1.11	0.85	0.49	0.38	1.49	1.51	0.88	0.63	0.93	0.31	0.72	1.02	0.50
Os02g0640200	Conserved hypothetical protein.	3.71	2.32	4.02	6.58	6.72	4.25	4.19	5.52	8.50	5.91	8.80	6.21	3.70	3.63	4.39	3.38	5.46	5.90	6.82	5.52	7.69	3.84	6.99	6.33	3.72	3.41	2.37	6.66	7.78	6.30	3.89	6.35	5.62	3.54	5.44	7.27	4.20	1.85	3.80	6.18	7.80	7.14	5.27	6.09	7.28	5.39	7.42	6.57
Os02g0640300	Similar to Membrane steroid binding protein 1 (AtMP1).	0.00	0.42	0.36	0.30	0.59	0.88	0.45	0.26	0.30	0.32	0.65	0.14	0.42	0.11	0.00	0.90	0.74	0.98	0.29	0.82	0.53	0.26	0.35	0.32	0.65	0.68	0.48	0.44	0.74	0.34	1.44	0.47	0.66	2.49	1.45	1.16	0.35	0.00	0.43	0.86	0.57	0.12	1.00	0.17	1.19	0.81	2.32	1.70
Os02g0640401	Hypothetical genes.	0.00	0.00	0.00	0.11	0.15	0.50	0.00	0.57	1.06	0.00	0.00	0.12	0.00	0.00	0.21	0.00	1.58	1.05	0.48	1.28	0.66	0.27	0.00	1.21	0.00	0.34	0.00	0.00	0.01	0.00	0.00	0.19	0.00	0.00	0.00	0.00	0.21	0.00	0.00	0.50	0.00	0.00	0.00	0.00	0.00	0.00	0.00	0.00
Os02g0640500	Lectin receptor-like kinase, Mediation of salt sensitivity, Regulation of ethylene homeostasis	0.00	0.00	0.00	0.27	0.31	0.09	0.00	0.00	0.00	0.00	0.00	0.00	0.00	0.00	0.00	0.00	0.00	0.00	0.27	0.00	0.00	0.20	0.00	0.00	0.00	0.00	0.00	0.06	0.09	0.00	0.07	0.00	0.00	0.09	0.07	0.08	0.00	0.00	0.00	0.15	0.19	0.09	0.03	0.04	0.00	0.16	0.05	0.50
Os02g0640600	Short-chain dehydrogenase/reductase SDR domain containing protein.	0.15	0.00	0.00	0.06	0.21	0.37	0.00	0.46	0.36	0.09	0.34	0.83	0.07	0.00	0.09	0.22	0.45	0.67	0.75	0.26	0.29	0.00	0.19	0.43	0.22	0.00	0.08	0.27	0.44	0.23	0.00	0.67	0.16	0.10	0.00	0.19	0.07	0.00	0.16	0.27	0.67	0.89	0.12	0.26	0.24	0.08	0.56	0.26
Os02g0640700	UBX domain containing protein.	0.00	0.00	0.00	0.00	0.00	0.00	0.00	0.00	0.00	0.00	0.00	0.00	0.00	0.00	0.00	0.00	0.00	0.00	0.00	0.00	0.00	0.00	0.00	0.00	0.00	0.00	0.00	0.00	0.00	0.00	0.00	0.00	0.00	0.00	0.00	0.00	0.00	0.00	0.00	0.00	0.00	0.00	0.00	0.00	0.00	0.00	0.00	0.00
Os02g0640800	Similar to Carbonyl reductase 1.	1.03	0.70	0.43	0.35	7.12	5.46	0.90	3.79	3.11	0.85	3.24	4.12	0.17	0.56	0.78	1.06	3.14	3.51	2.87	2.40	6.16	0.62	2.84	7.91	0.16	0.59	0.34	1.51	6.21	4.24	1.61	5.22	6.66	2.57	3.15	4.08	0.58	0.00	0.91	1.48	3.03	4.34	2.11	4.68	7.01	2.61	6.27	4.67
Os02g0641000	LIM-domain protein, Seed size and tiller development	0.00	0.00	0.00	0.00	0.17	0.00	0.00	0.00	0.00	0.00	0.00	0.00	0.00	0.00	0.00	0.00	0.00	0.16	0.00	0.00	0.00	0.00	0.00	0.00	0.00	0.00	0.00	0.00	0.00	0.00	0.25	2.32	1.17	1.01	1.71	1.12	0.00	0.00	0.00	0.49	0.52	0.59	1.28	0.00	2.90	1.54	0.87	0.00
Os02g0641100	Similar to TCP-domain protein.	0.00	0.00	0.00	0.00	0.00	0.00	0.00	0.00	0.00	0.00	0.00	1.05	0.00	0.00	0.00	0.00	0.00	0.00	0.00	0.00	0.00	0.00	0.00	0.00	0.00	0.00	0.00	0.00	0.00	0.00	0.00	0.00	0.00	0.00	0.00	2.12	0.00	0.00	0.00	0.00	0.00	0.00	0.00	0.00	0.00	0.00	0.00	0.00
Os02g0641300	R2R3-MYB transcription factor 27	4.77	2.66	2.92	24.13	22.23	20.03	10.68	12.59	16.50	9.35	12.71	11.06	3.47	4.45	2.24	23.17	24.13	24.40	13.46	15.59	18.43	12.74	10.42	14.76	2.51	2.42	3.91	20.99	10.33	11.42	28.04	16.19	15.16	22.02	24.12	20.61	4.44	3.26	4.67	14.84	15.76	22.11	28.64	23.52	15.95	21.54	26.69	25.16
Os02g0641800	Similar to RNA helicase (Fragment).	3.45	7.86	6.46	19.60	15.02	15.43	13.44	12.30	12.17	17.13	15.07	11.55	4.32	7.16	6.15	16.73	17.02	24.15	15.68	16.28	12.06	8.22	15.53	15.05	5.86	5.76	6.75	13.88	13.62	12.64	12.56	10.73	12.34	6.87	9.43	9.46	3.79	4.64	5.25	16.43	13.53	11.51	13.82	13.89	13.56	7.52	13.07	9.06
Os02g0641850	Non-protein coding transcript.	0.00	0.14	0.00	0.10	0.34	0.00	0.04	0.23	0.45	0.08	0.00	0.23	0.00	0.00	0.00	0.66	0.35	0.63	0.08	0.00	0.14	0.04	0.07	0.24	0.00	0.00	0.00	0.00	0.06	0.11	0.23	0.06	0.00	0.00	0.00	0.00	0.00	0.10	0.00	0.09	0.26	0.25	0.00	0.00	0.00	0.00	0.00	0.00
Os02g0641900	MYB transcription factor, Cold stress-response	0.13	0.00	0.00	0.88	1.53	0.36	1.00	1.45	1.56	0.78	0.83	1.26	0.00	0.00	0.00	0.84	0.60	0.97	0.48	0.30	1.20	1.93	0.59	1.02	0.00	0.00	0.00	1.37	0.45	0.83	1.59	0.74	0.64	0.37	0.51	1.75	0.00	0.00	0.00	0.87	0.95	0.35	0.72	0.68	1.94	1.50	1.91	0.54
Os02g0642050	Hypothetical gene.	0.00	0.00	0.00	0.00	0.27	0.00	0.29	0.00	0.00	0.00	0.63	0.00	0.00	0.00	0.00	0.00	0.00	0.17	0.00	0.03	0.00	0.00	0.00	0.00	0.20	0.00	0.00	0.00	0.00	0.00	0.00	0.00	0.00	0.00	0.00	0.00	0.00	0.00	0.00	1.24	0.00	0.00	0.00	0.00	0.00	0.00	0.00	0.00
Os02g0642200	Similar to Remorin.	0.00	0.00	0.00	0.32	0.00	0.12	0.00	0.19	0.00	0.00	0.00	0.00	0.00	0.00	0.00	0.00	0.00	0.98	0.00	0.00	0.32	0.14	0.00	0.16	0.00	0.00	0.00	0.00	0.00	0.00	0.94	0.00	0.20	1.15	0.19	1.15	0.00	0.00	0.00	0.00	0.72	0.62	0.40	2.36	1.11	0.49	0.71	0.00
Os02g0642300	Cytochrome b561 family protein.	38.14	31.03	28.98	17.96	12.98	15.46	28.51	22.33	18.35	45.34	20.71	24.59	34.30	30.92	35.54	17.37	13.29	11.19	19.89	13.86	14.20	25.10	17.38	15.68	20.48	23.88	19.54	28.84	25.45	23.41	18.62	16.93	13.67	23.15	21.84	17.78	40.59	25.75	27.83	25.60	21.26	23.35	20.98	15.93	10.14	23.00	14.72	22.12
Os02g0642600	Meiotic component, Regulation of crossover formation	0.04	0.37	0.14	0.84	0.51	0.57	0.99	0.75	0.61	0.75	0.56	0.98	0.14	0.20	0.14	0.81	1.11	1.11	1.05	0.89	0.52	0.56	0.89	1.09	0.33	0.10	0.30	0.56	0.36	0.59	0.59	0.44	0.41	0.57	0.33	0.62	0.05	0.20	0.21	0.73	0.72	0.24	0.38	0.22	0.76	0.31	0.10	0.08
Os02g0642700	Protein of unknown function DUF821, CAP10-like family protein.	1.95	2.93	3.16	3.70	2.88	2.64	1.59	2.25	0.94	1.09	0.51	1.97	1.26	3.64	3.12	1.98	2.68	3.95	1.68	1.50	1.63	0.61	1.12	2.08	2.10	2.35	1.58	1.29	2.72	1.88	1.71	1.49	1.46	0.66	0.58	0.76	2.32	1.71	6.56	1.42	1.90	1.44	0.79	0.89	0.90	1.01	0.87	0.79
Os02g0642850	Conserved hypothetical protein.	0.00	0.00	0.00	0.00	0.00	0.00	0.00	0.00	0.00	0.00	0.00	0.05	0.00	0.00	0.00	0.00	0.00	0.00	0.00	0.00	0.00	0.00	0.00	0.00	0.00	0.00	0.00	0.00	0.00	0.00	0.00	0.00	0.00	0.00	0.00	0.00	0.00	0.00	0.00	0.00	0.00	0.00	0.00	0.00	0.02	0.00	0.00	0.00
Os02g0643000	Similar to VAP27.	21.18	28.55	31.91	27.82	34.74	34.08	19.83	29.01	21.54	23.26	18.61	22.02	32.22	27.00	26.06	22.02	25.75	29.63	24.56	21.58	22.21	17.33	20.73	20.28	26.63	27.19	28.59	9.00	13.66	11.21	11.81	12.39	10.07	12.96	13.53	14.11	21.94	29.50	22.32	12.55	8.12	13.28	8.40	12.70	16.23	10.99	17.38	14.57
Os02g0643200	Transcription factor, DNA-binding intermediate protein for SLR1, Modulation of gibberellin signaling pathway, Regulation of plant growth and development	2.37	3.29	2.64	13.85	13.40	13.26	11.60	10.12	10.36	11.39	11.85	10.19	1.30	1.53	1.80	19.35	15.96	19.12	15.33	18.76	14.83	8.95	10.14	13.87	0.44	2.44	1.72	9.16	6.21	7.58	9.24	6.36	7.05	4.14	5.54	5.92	1.54	2.60	3.18	8.71	9.83	10.23	10.01	8.85	11.32	5.89	9.95	6.43
Os02g0643500	Pentapeptide repeat containing protein.	18.92	15.98	23.10	20.14	19.87	19.00	20.79	20.56	18.03	21.06	20.75	21.70	17.71	19.04	15.72	18.52	16.27	18.19	21.58	25.72	19.55	23.42	19.71	18.96	19.10	23.61	16.88	12.67	15.79	13.17	7.08	9.58	10.73	6.35	9.78	8.81	24.32	19.87	22.22	13.60	9.98	15.90	10.99	8.30	13.39	5.67	6.99	7.02
Os02g0643600	Similar to H0502G05.5 protein.	0.13	0.20	0.33	0.00	0.00	0.00	0.00	0.00	0.00	0.00	0.00	0.00	0.00	0.00	0.22	0.00	0.00	0.08	0.00	0.00	0.23	0.00	0.00	0.00	0.07	0.00	0.15	0.00	0.00	0.00	0.00	0.00	0.00	0.00	0.13	0.00	0.00	0.04	0.00	0.00	0.00	0.00	0.00	0.00	0.00	0.00	0.18	0.00
Os02g0643800	Auxin-responsive protein, Small auxin-up RNA (SAUR) protein, Negative regulation of deep sowing tolerance, Mesocotyl elongation, Positive regulation of deep rooting	0.50	0.36	0.22	13.66	10.69	9.64	2.98	2.17	7.44	2.55	1.31	3.94	0.65	0.98	1.31	17.30	23.91	23.19	3.72	3.79	4.44	2.99	1.99	1.28	0.45	0.44	1.42	1.72	2.13	0.60	0.93	1.88	0.33	2.02	0.48	7.09	0.67	0.20	0.13	0.83	1.25	1.56	2.25	1.28	3.26	2.07	1.97	3.28
Os02g0643900	Gnk2-homologous domain domain containing protein.	0.00	0.00	0.00	0.00	0.00	0.00	0.65	0.20	0.21	0.00	0.57	0.88	0.35	0.00	0.00	0.11	0.00	0.44	0.44	0.00	0.00	0.41	0.00	0.00	0.00	0.10	0.00	0.10	0.27	0.39	0.53	0.00	0.19	1.21	0.41	0.38	0.15	0.00	0.00	0.26	0.27	0.00	0.58	0.41	0.76	1.72	0.97	0.00
Os02g0644000	Similar to C13 endopeptidase NP1 (Fragment).	502.34	734.17	623.10	689.96	469.87	504.93	758.37	509.17	403.77	889.61	556.96	540.13	640.80	861.23	696.60	618.74	468.94	408.62	620.07	456.62	357.46	602.42	584.12	470.63	705.77	768.28	670.78	1119.20	767.74	763.56	1146.88	760.72	702.21	673.21	623.68	621.09	542.39	565.78	780.88	1000.91	740.89	649.03	743.20	683.11	561.23	434.83	451.33	453.97
Os02g0644100	Similar to Heat shock protein STI (Stress inducible protein) (GmSTI).	21.12	34.47	28.64	64.42	31.57	39.75	84.49	70.32	69.60	84.15	80.40	75.52	21.96	33.56	34.79	43.82	44.40	44.83	92.76	81.36	71.74	84.69	89.01	89.81	26.80	31.05	25.08	107.72	75.61	85.38	102.49	70.98	76.55	107.29	106.55	92.55	24.54	22.82	34.46	111.43	94.04	90.18	110.14	93.70	85.66	91.31	92.27	95.44
Os02g0644200	Protein of unknown function DUF125, transmembrane family protein.	0.00	0.00	0.00	0.00	0.00	0.00	0.00	0.00	0.00	0.00	0.00	0.00	0.00	0.00	0.00	0.00	0.00	0.00	0.00	0.00	0.00	0.00	0.00	0.00	0.69	0.00	0.00	0.00	0.00	0.00	0.00	0.00	0.00	0.00	0.00	0.00	0.00	0.00	0.00	0.00	0.00	0.00	0.00	0.00	0.54	0.00	0.00	0.00
Os02g0644400	Similar to Kinesin heavy chain (Fragment).	0.07	1.47	0.79	3.27	4.33	4.90	4.23	2.97	3.90	2.99	4.02	3.42	0.34	1.61	1.22	3.78	4.52	7.63	3.40	5.77	3.81	2.78	3.60	6.21	0.29	0.48	0.83	3.70	4.13	5.38	4.49	4.26	5.25	2.47	7.98	4.67	0.09	0.20	0.51	3.85	5.42	4.85	4.58	6.63	8.87	3.78	5.56	5.79
Os02g0644466	Hypothetical gene.	0.69	0.60	0.64	1.13	3.70	1.93	2.41	4.58	0.88	2.14	2.38	2.33	0.36	0.06	0.26	1.59	1.68	2.19	1.48	1.71	2.96	3.36	2.41	2.13	0.25	0.22	0.45	0.71	2.11	2.23	1.54	2.81	3.34	3.53	4.44	6.22	0.22	0.42	0.92	1.82	2.82	3.10	3.13	4.74	8.33	5.92	8.60	8.15
Os02g0644500	Autophagy-related protein 13 domain containing protein.	0.97	0.86	1.72	4.63	4.11	4.07	3.09	2.96	2.85	2.90	3.62	3.28	0.37	0.79	2.14	3.67	5.36	6.49	4.14	5.46	2.42	2.62	4.91	6.14	1.00	0.99	1.03	3.39	3.30	2.89	3.16	2.33	2.89	2.84	3.02	1.35	1.08	1.61	0.76	3.83	3.25	2.79	3.47	4.11	3.25	2.34	5.47	4.84
Os02g0644600	Pentatricopeptide repeat domain containing protein.	0.90	0.77	0.92	2.05	3.89	4.25	2.06	3.07	1.64	2.31	2.85	2.63	0.23	1.14	0.48	2.67	3.38	6.72	3.39	4.67	4.99	0.73	2.56	5.19	0.27	1.08	1.14	2.76	2.95	2.57	1.83	2.72	2.64	1.12	2.58	1.53	0.32	0.30	1.82	1.74	3.91	4.30	1.51	2.13	3.28	1.62	1.68	1.50
Os02g0644650	Non-protein coding transcript.	0.00	0.00	0.00	0.64	0.95	0.46	0.22	0.56	0.82	0.00	0.17	0.43	0.00	0.00	0.00	1.19	0.18	0.35	0.66	1.10	1.04	1.09	0.08	3.17	0.00	0.00	0.00	0.32	0.87	0.00	0.00	0.20	0.00	0.29	0.00	1.57	0.00	0.00	0.00	0.00	0.02	0.00	0.29	0.55	1.88	0.00	1.46	0.24
Os02g0644700	Similar to Acyl-ACP thioesterase (Fragment).	0.65	1.54	0.88	1.82	5.12	6.48	1.92	4.29	4.33	1.22	3.67	5.66	0.48	0.62	0.84	2.47	6.59	8.26	3.10	5.24	6.65	1.27	2.63	4.48	0.49	1.20	1.64	2.25	5.98	4.66	1.89	3.06	3.22	1.43	4.32	4.18	0.44	0.20	0.95	1.80	3.89	6.12	0.98	3.87	4.93	1.56	4.62	4.41
Os02g0644900	Sodium/calcium exchanger membrane region domain containing protein.	0.00	0.00	0.00	0.00	0.00	0.00	0.00	0.00	0.00	0.00	0.00	0.29	0.00	0.00	0.00	0.00	0.00	0.00	0.00	0.00	0.00	0.00	0.00	0.00	0.00	0.00	0.13	0.11	0.00	0.00	0.00	0.00	0.00	0.00	0.00	0.49	0.00	0.00	0.00	0.00	0.00	0.00	0.00	0.00	0.00	0.00	0.00	0.00
Os02g0645000	Zinc finger, RING/FYVE/PHD-type domain containing protein.	0.00	0.27	0.00	0.20	0.50	0.32	0.54	0.00	0.15	1.15	0.86	0.68	0.16	0.00	0.00	0.55	0.13	0.40	1.40	0.77	0.36	0.18	0.73	0.88	0.00	0.00	0.00	0.79	0.58	0.42	2.19	0.65	1.65	1.26	1.22	0.38	0.00	0.16	0.00	1.07	1.31	0.65	1.96	2.32	1.11	0.99	1.19	1.20
Os02g0645100	Kinesin, motor region domain containing protein.	0.57	1.38	0.76	3.59	5.41	4.92	4.60	6.24	3.32	3.69	4.74	4.44	0.39	1.37	1.21	3.85	5.48	8.97	3.33	6.16	4.76	2.71	4.34	6.03	0.24	0.46	1.01	3.68	5.19	6.66	4.61	5.25	7.11	2.62	5.79	5.32	0.22	0.45	1.07	4.58	6.66	7.07	4.77	7.21	9.44	4.38	6.20	6.56
Os02g0645266	Hypothetical gene.	0.00	0.00	0.00	0.00	0.12	0.00	0.09	0.11	0.00	0.00	0.05	0.06	0.00	0.00	0.00	0.00	0.03	0.00	0.10	0.00	0.08	0.00	0.04	0.00	0.00	0.00	0.00	0.00	0.04	0.24	0.00	0.00	0.06	0.26	0.10	0.00	0.00	0.00	0.00	0.04	0.06	0.00	0.04	0.00	0.29	0.00	0.62	0.35
Os02g0645600	Similar to AG-motif binding protein-3.	3.05	5.18	4.11	16.62	11.11	12.00	20.71	13.99	18.13	16.85	15.02	19.73	4.07	3.25	4.06	19.67	14.13	14.40	25.95	17.78	20.95	20.28	15.02	15.01	2.57	2.65	4.76	24.36	18.37	19.28	20.07	14.67	17.20	18.42	16.84	23.03	3.53	3.05	4.39	22.00	24.35	19.23	27.66	19.32	13.43	26.25	23.46	21.68
Os02g0645725	Hypothetical protein.	0.00	0.00	0.00	0.00	0.00	0.00	0.00	0.00	0.00	0.00	0.00	0.00	0.00	0.00	0.00	0.00	0.00	0.00	0.00	0.00	0.00	0.00	0.00	0.00	0.00	0.00	0.00	0.00	0.00	0.00	0.00	0.00	0.00	0.00	0.00	0.00	0.00	0.00	0.00	0.00	0.00	0.00	0.00	0.00	0.00	0.00	0.00	0.00
Os02g0646200	Zinc finger, B-box domain containing protein.	3.75	9.45	6.06	54.42	52.10	40.16	45.51	44.05	72.50	35.41	64.85	50.83	6.12	15.70	8.46	44.55	72.64	51.84	81.33	69.86	95.19	77.43	57.28	69.35	5.17	7.99	6.29	66.48	49.32	40.83	50.99	39.39	51.61	34.15	43.18	36.57	12.22	8.43	10.27	71.33	102.91	80.25	82.09	63.58	26.33	71.60	39.78	50.37
Os02g0646400	Similar to Glutaredoxin.	24.12	28.71	32.86	21.15	33.47	27.23	26.12	41.17	38.71	29.54	40.88	44.12	24.14	22.23	34.89	22.10	23.80	30.88	37.13	35.85	41.25	27.16	38.36	36.12	21.90	24.92	29.95	22.83	27.12	28.82	24.76	36.31	24.31	16.97	22.03	34.05	20.58	17.62	26.73	22.97	35.00	33.22	24.40	28.46	34.31	28.69	35.05	40.18
Os02g0646500	Aldehyde dehydrogenase domain containing protein.	0.00	0.00	0.00	0.00	0.00	0.00	0.00	0.00	0.00	0.00	0.00	0.00	0.00	0.00	0.00	0.00	0.00	0.00	0.00	0.00	0.00	0.00	0.00	0.00	0.00	0.00	0.00	0.00	0.00	0.00	0.00	0.00	0.00	0.00	0.00	0.00	0.00	0.00	0.00	0.00	0.00	0.00	0.00	0.00	0.07	0.18	0.00	0.00
Os02g0646700	Hypothetical protein.	0.00	0.00	0.00	0.00	0.00	0.00	0.00	0.00	0.00	0.00	0.00	0.00	0.00	0.00	0.00	0.00	0.00	0.00	0.00	0.00	0.00	0.00	0.00	0.00	0.00	0.00	0.00	0.00	0.00	0.00	0.00	0.00	0.00	0.00	0.00	0.00	0.00	0.00	0.00	0.00	0.00	0.00	0.00	0.00	0.00	0.00	0.00	0.00
Os02g0647300	Leucine-rich repeat, plant specific containing protein.	0.12	0.00	0.00	4.84	1.16	0.77	5.44	2.18	3.17	5.88	2.63	1.19	0.27	0.25	0.14	3.26	2.54	2.29	3.29	2.18	3.30	5.43	2.01	1.43	0.00	0.00	0.04	4.14	1.48	2.25	3.88	2.28	0.94	4.13	2.99	1.01	0.22	0.44	0.00	8.07	3.25	2.53	4.55	4.37	3.44	2.56	2.14	3.92
Os02g0647900	Similar to Fatty aldehyde dehydrogenase 1.	0.14	0.49	0.37	0.69	0.59	0.71	1.16	1.22	0.73	0.85	1.07	1.01	0.62	0.80	0.73	0.85	0.07	1.13	1.11	1.50	3.97	2.03	2.54	2.88	0.68	1.07	0.20	6.91	4.71	4.75	13.62	8.89	7.32	11.97	15.00	10.24	0.69	0.40	0.95	12.55	10.69	11.68	17.68	17.93	14.20	14.94	17.20	24.84
Os02g0647950	Hypothetical protein.	0.00	0.00	0.00	0.00	0.00	0.00	0.00	0.00	0.00	0.00	0.00	0.00	0.00	0.00	0.00	0.00	0.00	0.00	0.00	0.00	0.00	0.00	0.00	0.00	0.00	0.00	0.00	0.00	0.00	0.00	0.00	0.00	0.00	0.00	0.00	0.00	0.00	0.00	0.00	0.00	0.00	0.00	0.00	0.00	0.00	0.00	0.00	0.24
Os02g0648000	Non-protein coding transcript.	0.03	0.00	0.03	0.03	0.02	0.00	0.06	0.00	0.02	0.00	0.00	0.00	0.01	0.33	0.00	0.00	0.00	0.08	0.00	0.00	0.00	0.00	0.00	0.00	0.00	0.24	0.00	0.14	0.18	0.17	0.18	0.20	0.01	0.00	0.11	0.02	0.00	0.00	0.13	0.16	0.05	0.34	0.11	0.15	0.07	0.02	0.01	0.63
Os02g0648100	Protein kinase, core domain containing protein.	0.00	0.00	0.00	0.00	0.00	0.00	0.00	0.00	0.00	0.25	0.13	0.20	0.00	0.00	0.00	0.07	0.35	0.00	0.27	0.13	0.26	0.14	0.00	0.25	0.00	0.00	0.00	0.27	0.12	0.31	0.63	0.17	0.48	3.50	2.43	1.24	0.00	0.00	0.00	0.37	1.00	0.59	2.69	3.02	2.13	6.11	3.90	9.28
Os02g0648200	Non-protein coding transcript.	0.00	0.00	0.00	0.00	0.00	0.00	0.00	0.00	0.00	0.00	0.00	0.00	0.00	0.00	0.00	0.00	0.00	0.00	0.00	0.00	0.00	0.00	0.00	0.00	0.00	0.00	0.00	0.00	0.00	0.00	0.00	0.00	0.00	0.00	0.00	0.00	0.00	0.00	0.00	0.00	0.00	0.00	0.00	0.00	0.00	0.00	0.00	0.00
Os02g0648300	SANT domain, DNA binding domain containing protein.	2.60	5.52	4.95	11.33	12.99	11.96	11.03	9.46	9.43	8.75	11.58	11.85	2.97	7.08	7.22	11.74	12.62	11.16	9.09	11.52	11.11	7.94	10.14	8.78	4.16	7.21	7.06	7.18	7.10	9.23	6.55	5.65	7.77	5.79	9.72	7.56	3.18	3.94	5.44	8.18	9.99	6.80	11.63	8.98	6.56	7.97	12.63	11.04
Os02g0648900	Hypothetical protein.	1.41	1.02	0.50	3.10	3.53	5.54	1.57	1.50	2.38	0.88	1.42	3.81	0.47	1.26	1.77	3.52	2.44	4.08	1.86	3.25	4.66	2.33	2.08	2.64	0.82	0.65	0.69	1.61	2.59	3.11	1.66	3.92	1.89	2.23	2.59	0.93	0.39	0.90	0.00	4.19	4.98	7.13	2.84	4.56	3.72	2.41	4.63	2.26
Os02g0649000	Non-protein coding transcript.	0.00	0.44	0.16	0.42	3.99	6.39	0.57	5.31	1.43	3.17	1.17	5.08	0.18	0.00	0.32	2.02	2.22	4.46	2.04	2.49	5.02	1.67	1.44	4.55	0.00	0.12	0.23	1.03	4.10	1.69	0.89	2.37	1.34	0.94	1.15	2.71	0.00	0.09	0.42	1.88	2.51	2.56	1.23	3.14	2.53	3.59	2.51	2.17
Os02g0649300	HD-ZIP I protein, Transcription activator, Stress response, Panicle development	0.10	0.80	0.00	0.00	0.00	0.00	0.09	0.00	0.44	0.00	0.35	0.00	0.00	0.00	0.60	0.45	0.00	0.00	0.19	0.00	0.00	0.12	0.63	0.22	0.00	0.34	0.00	0.00	0.00	0.00	0.00	0.00	0.28	0.00	0.00	0.16	0.45	0.59	0.00	0.00	0.00	0.00	0.10	0.00	0.00	0.11	0.00	0.00
Os02g0649400	Similar to predicted protein.	0.00	0.00	0.00	0.46	0.31	0.00	0.00	1.00	0.17	0.00	0.00	0.00	0.00	0.00	0.00	0.00	1.09	0.67	0.00	0.00	0.00	0.00	0.66	0.00	0.00	0.00	0.00	0.19	0.21	0.00	0.29	0.00	0.00	0.63	1.31	0.17	0.00	0.00	0.00	0.00	0.00	0.32	0.00	0.00	0.97	0.00	0.00	0.15
Os02g0649700	ATPase, AAA-type, core domain containing protein.	1.47	4.94	2.78	8.93	8.69	9.46	13.50	10.49	9.31	11.57	12.02	10.22	2.30	5.36	3.96	10.10	9.63	11.54	14.37	12.32	10.08	6.12	8.32	10.57	2.45	4.79	4.85	10.75	8.81	8.91	8.82	6.79	7.45	4.94	5.66	5.18	1.07	3.58	6.54	9.99	8.73	8.58	7.05	8.38	5.66	3.98	4.13	5.45
Os02g0649750	Hypothetical protein.	0.00	0.00	0.00	0.00	0.00	0.00	0.00	0.00	0.00	0.00	0.00	0.00	0.00	0.00	0.00	0.00	0.00	0.00	0.00	0.02	0.00	0.00	0.00	0.00	0.00	0.00	0.00	0.00	0.00	0.00	0.00	0.00	0.00	0.00	0.00	0.00	0.00	0.00	0.00	0.00	0.03	0.00	0.00	0.00	0.00	0.00	0.00	0.00
Os02g0649800	Similar to Cytochrome B5 homolog (Fragment).	40.88	33.80	22.41	123.33	105.67	38.30	111.53	174.02	491.15	153.82	310.13	190.60	24.22	26.53	32.19	107.33	146.31	257.76	183.67	154.80	381.54	279.73	200.90	299.54	18.96	22.91	22.41	373.58	262.48	289.22	233.38	205.19	338.72	298.35	330.56	388.35	50.00	15.38	39.16	231.00	346.94	368.30	320.27	281.67	213.92	278.68	325.63	329.66
Os02g0649900	Metal-nicotianamine (NA) transporter, Fe and Mn transport to the endosperm	6.21	11.71	8.73	11.22	9.82	8.23	20.06	10.95	11.39	20.76	16.14	16.16	6.18	11.09	10.07	8.89	10.41	9.05	12.11	13.32	10.09	8.10	13.17	14.89	10.01	6.93	12.10	33.38	26.93	28.25	18.74	13.13	15.05	7.35	11.63	9.79	2.74	8.87	9.90	35.07	28.42	29.41	10.35	14.74	8.61	1.84	6.01	5.21
Os02g0650300	Iron-phytosiderophore transporter, Iron homeostasis	0.00	0.00	0.00	0.00	0.00	0.00	0.00	0.00	0.00	0.00	0.00	0.00	0.00	0.00	0.00	0.00	0.00	0.00	0.00	0.00	0.00	0.00	0.00	0.00	0.00	0.00	0.00	0.00	0.00	0.00	0.00	0.00	0.00	0.00	0.00	0.00	0.00	0.00	0.00	0.00	0.00	0.00	0.00	0.00	0.09	0.00	0.52	2.28
Os02g0650500	Receptor-like cytoplasmic kinase 80, Control of pattern-triggered immunity, Basal resistance to bacterial and fungal pathogens	1.25	1.43	2.01	2.42	1.64	2.69	1.63	1.10	1.22	1.32	2.76	0.65	2.12	1.41	1.31	1.98	1.81	1.35	0.86	2.91	1.80	1.37	0.83	1.70	1.54	1.15	1.78	1.02	1.98	0.69	1.00	1.52	1.13	1.38	1.32	0.55	2.09	2.72	0.96	0.54	0.54	0.71	1.86	1.39	1.20	1.32	1.35	2.62
Os02g0650800	Chromatin remodeling factor 740, Sucrose non-fermenting 2 (Snf2) family protein, Salt and drought stress response	0.00	0.26	0.29	0.29	0.48	0.53	0.31	0.33	0.33	0.56	0.61	0.70	0.04	0.29	0.22	0.49	0.79	1.11	0.82	0.66	1.12	0.38	0.37	0.80	0.12	0.13	0.14	0.35	1.17	0.39	0.28	0.44	0.53	0.10	0.66	0.58	0.08	0.08	0.12	0.45	0.57	0.31	0.30	0.49	0.77	0.19	1.06	0.60
Os02g0650900	Similar to Glutamate dehydrogenase 2 (EC 1.4.1.3) (GDH 2).	0.44	0.37	0.10	2.68	1.08	1.47	0.63	0.36	0.29	0.59	0.55	0.28	0.00	0.00	0.00	1.07	1.47	1.57	0.40	0.38	0.16	0.78	0.88	0.97	0.16	0.20	0.07	0.46	0.29	1.21	0.00	0.20	0.05	0.00	0.26	0.38	0.00	0.08	0.24	0.26	0.88	0.25	0.06	0.00	0.16	0.00	0.45	0.00
Os02g0651000	Uncharacterised protein family UPF0406 domain containing protein.	5.18	2.67	4.46	11.42	10.66	11.82	12.43	11.54	10.91	12.68	11.38	13.82	7.28	5.56	7.48	15.12	8.61	14.93	11.93	12.59	13.31	16.52	9.87	10.53	6.91	4.53	3.71	6.75	11.33	9.12	8.73	9.59	7.21	5.33	6.31	8.88	6.19	7.27	5.79	5.72	7.27	9.00	4.25	7.34	6.73	8.42	3.41	7.56
Os02g0651200	Conserved hypothetical protein.	0.49	1.11	0.07	0.79	0.00	1.01	0.20	0.29	2.55	0.54	0.53	0.12	0.00	0.00	1.99	0.65	0.40	0.95	0.17	0.54	4.19	0.00	0.01	1.43	0.40	0.00	0.00	0.53	0.78	1.41	0.00	0.47	0.00	0.00	0.39	0.00	0.03	0.77	0.80	0.49	1.08	1.10	0.31	2.37	0.38	0.95	0.50	1.53
Os02g0651300	Ortholog of the cauliflower Orange gene, Carotenoid accumulation, Regulation of tiller number, Negative role in salt and cold tolerance	102.66	109.66	103.76	93.02	93.31	95.85	119.85	110.75	89.16	109.94	112.11	121.68	101.37	115.13	97.33	104.32	86.29	84.71	116.75	105.06	99.20	105.86	108.27	105.09	100.20	104.95	105.98	54.74	61.11	55.82	42.86	47.50	42.61	34.16	37.35	38.35	99.65	112.25	110.85	60.43	62.40	52.56	34.19	39.24	42.81	26.03	29.62	26.03
Os02g0651500	Conserved hypothetical protein.	20.28	20.59	23.29	5.96	19.01	18.54	8.14	19.10	18.71	8.20	14.55	15.83	14.81	23.15	25.57	9.53	15.66	20.24	7.86	17.00	20.47	7.01	12.19	22.59	18.09	26.16	18.26	16.75	27.95	24.84	14.61	42.27	32.15	18.65	43.81	29.80	16.62	13.33	22.08	16.71	28.72	35.70	13.20	30.06	38.42	24.25	45.14	33.80
Os02g0651900	Hypothetical protein.	2.91	1.91	0.62	3.35	1.76	2.79	2.90	2.49	2.31	3.00	2.20	1.57	3.54	2.62	1.92	7.56	1.86	3.11	8.84	2.79	1.33	5.88	1.73	3.98	2.45	3.17	2.29	7.85	3.84	2.98	7.89	4.86	3.34	5.82	4.03	4.25	5.87	2.93	0.99	8.49	9.25	5.10	7.88	10.58	7.73	4.38	3.05	11.49
Os02g0652000	P-type cyclin, PHO80 homologous protein, Coordination of phosphate starvation signaling and cell cycle progression under phosphate starvation stress	3.31	3.01	3.87	1.02	1.19	2.09	1.72	1.87	1.01	1.47	2.34	2.79	2.47	2.89	1.12	1.40	1.08	1.07	1.17	1.19	2.72	2.10	1.63	1.25	1.29	1.73	2.44	1.48	1.48	1.01	0.29	1.86	1.24	1.43	2.21	3.70	1.57	1.83	2.77	0.96	1.26	0.34	1.77	0.97	2.93	4.79	4.22	1.71
Os02g0652100	Similar to WRKY-like DNA-binding protein.	0.00	0.00	0.11	0.20	0.00	0.00	0.00	0.15	0.00	0.04	0.13	0.48	0.00	0.00	0.00	0.00	0.05	0.14	0.06	0.10	0.10	0.00	0.12	0.16	0.00	0.00	0.00	0.00	0.11	0.13	0.12	0.00	0.00	0.10	0.42	0.21	0.00	0.00	0.00	0.37	0.00	0.24	0.29	0.25	0.31	0.37	0.19	0.23
Os02g0652300	Engulfment and cell motility, ELM domain containing protein.	9.45	13.88	13.49	13.63	18.00	18.33	13.48	19.44	18.57	15.46	22.14	19.04	11.35	12.58	19.41	15.94	16.49	20.23	12.28	20.02	17.54	13.39	19.70	19.91	10.85	12.67	14.16	15.99	18.15	15.89	16.27	15.46	15.41	13.74	16.16	19.17	10.15	15.00	13.03	20.47	20.66	20.27	15.96	18.95	24.00	13.69	17.65	15.89
Os02g0652550	Similar to predicted protein.	0.00	0.00	0.33	0.00	0.55	0.15	0.18	0.00	0.00	0.45	0.00	0.00	0.00	0.00	0.00	0.00	0.00	0.00	0.00	0.00	0.14	0.00	0.28	0.37	0.10	0.12	0.17	0.09	0.00	0.31	0.00	0.00	0.11	0.00	0.24	0.00	0.00	0.00	0.00	0.52	0.00	0.00	0.13	0.22	1.32	0.50	0.00	0.69
Os02g0652575	Hypothetical gene.	0.00	0.00	0.02	0.01	0.00	0.00	0.00	0.00	0.00	0.00	0.00	0.07	0.00	0.00	0.06	0.00	0.00	0.00	0.00	0.00	0.00	0.00	0.05	0.00	0.00	0.00	0.00	0.00	0.00	0.00	0.00	0.00	0.00	0.00	0.00	0.00	0.00	0.00	0.00	0.00	0.00	0.05	0.00	0.00	0.00	0.00	0.00	0.00
Os02g0652600	Ribosomal protein L19 family protein.	3.97	3.24	4.86	9.90	12.76	12.71	25.95	25.48	27.04	27.23	26.68	27.95	3.31	5.05	3.19	13.94	18.40	15.75	20.13	25.98	24.99	14.09	32.33	28.98	3.78	4.37	4.31	24.11	22.51	24.43	19.59	21.27	16.97	13.76	20.99	28.41	3.35	4.32	5.46	22.94	27.36	18.88	20.68	27.39	25.92	27.59	25.28	32.28
Os02g0652800	Major facilitator superfamily MFS_1 protein.	9.89	11.68	11.74	12.78	5.75	8.78	12.99	11.81	9.15	14.46	11.25	11.27	12.01	12.98	11.31	8.53	6.66	6.59	10.88	9.90	9.11	8.13	8.43	8.87	7.82	10.14	11.64	15.55	13.39	11.26	12.97	8.43	8.53	4.45	6.64	5.63	10.49	12.75	10.74	14.77	10.08	6.13	7.35	5.41	8.61	4.77	4.88	2.85
Os02g0653000	Non-protein coding transcript.	0.00	0.28	0.47	0.13	0.76	2.35	2.10	0.74	2.43	1.45	0.53	7.33	0.00	0.00	0.88	1.43	0.51	1.04	0.83	1.90	3.79	3.55	1.07	3.62	0.00	1.76	0.00	2.61	2.26	2.43	13.77	7.29	2.22	40.45	16.85	30.08	0.00	0.00	0.31	4.76	3.33	7.71	36.46	34.40	30.76	110.92	95.38	90.99
Os02g0653200	Cupredoxin domain containing protein.	0.00	0.00	0.17	0.00	0.00	0.44	0.16	0.00	0.00	0.17	0.00	0.18	0.00	0.00	0.00	0.20	0.21	0.97	0.00	0.27	0.17	0.00	0.08	0.00	0.33	0.18	0.00	0.00	0.00	0.00	0.00	0.00	0.16	32.57	5.15	0.46	0.24	0.00	0.00	0.00	0.17	0.00	0.35	6.01	14.29	22.45	35.83	26.42
Os02g0653300	Conserved hypothetical protein.	3.92	5.17	1.85	5.59	11.91	9.68	3.76	7.91	5.68	3.07	5.52	6.85	2.44	4.41	2.35	5.59	7.17	9.93	3.88	5.49	7.87	3.83	5.83	4.56	1.95	3.03	2.13	3.68	6.83	4.07	1.99	4.54	3.64	3.01	4.13	3.14	4.30	2.59	3.55	3.58	7.03	7.19	3.50	4.00	5.92	3.50	7.20	7.38
Os02g0653400	Similar to OSIGBa0101C23.8 protein.	1.42	2.90	3.40	16.21	11.75	13.39	15.11	12.28	11.58	15.97	17.85	12.95	3.52	2.25	1.78	16.77	16.87	10.71	19.99	19.11	16.15	23.21	13.63	16.45	2.48	3.19	4.08	30.10	21.68	21.71	23.12	13.37	13.77	25.13	24.30	21.69	1.91	3.71	3.19	33.01	23.43	27.14	38.18	23.39	20.65	26.50	25.03	29.48
Os02g0653800	Similar to GTP-binding protein.	35.38	41.26	43.23	109.35	99.17	95.98	66.92	62.23	75.25	58.46	75.04	62.33	28.29	39.63	25.84	95.97	127.65	136.76	83.99	84.79	86.20	83.29	75.36	89.84	33.80	44.67	38.91	60.48	48.66	44.94	48.09	53.18	48.73	59.57	58.98	75.22	29.33	36.25	36.67	57.94	70.81	72.08	93.50	75.90	70.16	89.74	107.73	115.84
Os02g0653850	Hypothetical gene.	0.00	0.00	0.00	0.00	0.00	0.00	0.00	0.00	0.00	0.00	0.00	0.00	0.00	0.00	0.12	0.00	0.00	0.00	0.00	0.00	0.00	0.00	0.00	0.00	0.00	0.00	0.00	0.00	0.00	0.06	0.00	0.00	0.00	0.00	0.00	0.00	0.00	0.00	0.00	0.00	0.00	0.00	0.00	0.00	0.00	0.00	0.00	0.00
Os02g0653900	Similar to Avr9/Cf-9 rapidly elicited protein 14 (Fragment).	5.77	6.21	7.63	27.04	15.09	13.54	11.05	8.64	8.72	11.22	10.01	5.98	6.75	9.99	7.38	28.61	30.57	24.20	12.37	12.36	13.05	8.46	12.05	11.59	7.39	8.05	6.64	11.48	9.09	10.44	14.50	8.04	12.27	11.20	11.97	12.58	6.19	10.32	7.55	12.91	14.27	9.60	23.99	15.90	14.15	13.53	17.14	17.32
Os02g0654000	Similar to Methylglutaconyl-CoA hydratase.	4.11	1.73	3.40	2.63	3.31	3.86	4.15	2.91	6.04	7.57	4.49	4.15	3.08	2.98	3.84	2.54	2.98	5.42	2.89	4.09	3.75	5.36	3.46	3.21	3.15	4.08	3.27	6.70	7.75	8.23	7.54	7.59	7.06	8.71	7.81	8.32	4.24	4.27	2.99	4.45	8.08	5.36	5.99	7.65	10.83	3.91	2.78	5.09
Os02g0654100	Similar to Enoyl-CoA hydratase.	7.78	7.41	6.95	5.92	13.97	8.80	8.36	12.10	10.31	7.74	10.31	9.54	5.24	8.02	4.31	7.52	12.93	12.31	8.34	9.93	14.65	5.22	7.89	9.36	5.06	8.09	4.51	6.41	7.46	7.83	6.36	3.90	5.72	2.62	8.69	9.25	4.65	8.20	8.25	6.16	6.51	9.53	4.50	9.19	8.82	7.36	8.78	7.88
Os02g0654300	AGC protein kinase	0.53	0.65	0.72	1.22	1.52	1.22	2.95	2.08	1.15	1.65	2.59	2.87	0.74	1.25	0.17	1.88	1.61	2.47	2.39	2.77	2.33	3.08	2.80	2.15	0.25	0.00	0.57	4.16	2.44	2.89	3.78	3.36	3.57	4.19	4.72	2.32	0.36	0.78	0.55	3.51	3.90	2.12	4.93	3.94	5.09	3.01	1.82	2.85
Os02g0654400	Transcription initiation factor TFIID component TAF4 domain containing protein.	4.94	13.04	9.25	9.79	12.37	13.01	11.31	13.58	7.47	7.97	12.63	11.42	3.78	14.80	9.75	13.54	20.08	18.49	10.36	16.51	13.05	7.08	11.52	14.80	4.61	10.04	10.73	8.76	9.08	10.04	6.98	7.00	8.18	3.88	9.76	10.34	2.04	5.30	11.18	8.93	10.85	11.12	6.07	8.62	10.18	3.06	9.31	5.85
Os02g0654500	Ubiquitin C-terminal hydrolase 3, Tapetum differentiation and stamen development	84.10	86.12	84.41	89.69	83.08	76.39	96.34	80.24	81.75	83.12	75.11	64.61	85.35	100.47	67.78	83.59	61.97	77.59	80.27	85.81	71.82	87.63	72.21	71.04	71.41	77.73	68.99	67.35	67.36	69.53	51.58	50.89	45.37	57.11	51.54	47.72	99.82	73.03	91.19	66.98	60.16	67.72	42.47	44.37	44.23	48.22	44.60	48.14
Os02g0654600	Domain of unknown function DUF632 domain containing protein.	0.61	0.80	0.17	3.13	1.85	1.65	0.87	0.90	0.75	0.20	0.48	0.86	0.67	0.91	1.10	3.93	3.54	2.27	1.63	0.44	0.41	0.40	0.20	0.00	1.04	0.91	2.96	0.68	0.59	1.03	0.12	0.09	0.21	0.00	0.00	0.79	1.43	0.90	1.25	0.39	0.47	0.18	0.00	0.13	0.14	0.00	1.36	0.73
Os02g0654700	AP2/ERF family protein, Abiotic stress response	2.21	3.48	3.23	76.99	26.21	21.79	12.55	7.41	14.97	10.69	8.45	6.50	0.99	0.56	1.04	60.72	61.10	65.21	10.22	13.81	12.12	16.48	10.14	9.39	1.82	2.22	1.20	11.95	7.09	4.88	3.21	1.11	3.24	2.32	2.86	3.44	1.81	1.37	1.66	6.46	8.64	6.26	3.97	4.14	4.29	3.70	3.68	6.66
Os02g0655100	Uncharacterised protein family UPF0565 domain containing protein.	13.96	15.48	12.78	11.62	12.85	12.81	10.32	14.30	15.54	14.13	13.27	14.57	14.37	23.15	17.53	11.94	9.26	9.86	13.16	10.39	16.46	11.73	13.49	15.42	14.10	17.18	14.73	15.29	15.54	15.60	12.32	15.00	14.38	12.27	11.92	10.86	19.31	17.69	19.40	10.11	11.73	13.47	8.01	11.19	10.68	6.59	5.18	7.58
Os02g0655200	Similar to Ap25.	17.31	20.52	16.76	24.64	15.50	14.60	11.24	7.55	11.03	11.11	7.84	10.79	18.95	23.51	23.29	27.36	20.82	18.43	15.59	8.68	10.41	10.99	8.33	8.38	12.84	22.90	14.59	11.38	3.80	7.38	8.59	2.85	9.87	8.09	7.36	3.71	10.59	23.23	21.09	7.09	4.91	3.12	9.71	4.74	7.20	4.28	7.99	6.87
Os02g0655300	Similar to 3-isopropylmalate dehydratase, small subunit.	213.50	197.09	198.29	245.88	218.47	214.74	268.19	250.59	291.00	239.66	255.77	279.32	194.57	201.69	204.39	215.61	201.26	202.50	257.98	273.78	242.45	274.29	290.29	268.81	167.83	187.11	203.85	265.93	260.10	266.70	232.57	249.23	273.30	247.03	239.04	207.51	162.21	228.47	218.56	254.70	272.34	230.48	231.47	209.45	196.04	227.44	170.41	189.40
Os02g0655401	Non-protein coding transcript.	0.69	1.52	0.00	0.81	2.01	0.24	0.13	0.42	0.70	1.67	1.08	0.53	2.72	0.00	0.00	0.13	1.03	1.66	0.00	3.61	0.08	0.00	0.50	0.79	0.31	0.00	1.01	0.00	1.62	1.16	0.19	0.15	0.52	0.00	2.67	0.00	0.00	0.19	0.19	0.70	0.34	1.33	0.28	0.00	0.82	0.00	0.13	0.00
Os02g0655500	Protein of unknown function DUF862, eukaryotic domain containing protein.	3.42	2.07	2.43	5.13	6.34	5.14	2.40	5.04	4.24	4.33	4.41	5.03	1.73	4.03	2.23	3.67	3.25	4.41	5.81	4.96	8.26	3.16	6.23	5.97	2.52	2.82	2.99	3.95	2.86	2.40	1.35	2.04	1.28	0.90	2.44	2.66	1.32	2.14	3.98	3.59	4.23	6.45	2.87	2.86	3.54	2.24	3.82	4.03
Os02g0655600	Protein of unknown function DUF676, hydrolase-like domain containing protein.	9.29	10.18	5.11	4.11	10.95	8.35	2.84	10.67	5.38	3.39	6.13	5.64	7.71	6.90	6.19	4.15	9.98	11.62	6.57	8.92	10.36	3.12	4.90	8.56	6.87	6.83	7.02	4.16	3.91	3.16	4.44	6.89	4.22	2.40	3.86	5.27	8.29	3.90	11.65	2.99	5.73	6.27	3.62	5.32	7.80	6.72	9.59	9.91
Os02g0655700	Amino acid/polyamine transporter I family protein.	4.98	12.79	9.53	27.26	20.92	18.96	22.99	18.34	18.75	25.33	15.48	13.74	5.31	13.83	10.42	25.58	23.21	30.79	25.94	17.32	19.58	10.59	15.58	16.60	5.84	9.52	8.30	14.69	12.26	10.30	14.18	7.64	8.91	6.80	7.98	9.37	1.37	6.57	9.78	16.66	13.82	12.13	14.99	10.37	8.52	11.34	16.24	11.40
Os02g0655750	Hypothetical gene.	0.00	0.00	0.00	0.00	0.00	0.53	0.00	0.00	0.00	0.00	0.00	0.00	0.00	0.00	0.00	0.00	0.00	0.00	0.00	0.00	0.00	0.00	0.00	0.00	0.00	0.00	0.00	0.00	0.00	0.00	0.00	0.00	0.00	0.00	0.00	0.00	0.00	0.00	0.00	0.00	0.00	0.00	0.00	0.00	0.00	0.00	0.00	0.00
Os02g0655800	Serine/threonine protein kinase domain containing protein.	3.57	4.24	3.71	14.48	7.93	8.15	18.72	11.28	11.43	16.93	13.94	12.31	4.10	3.89	3.14	12.94	12.09	7.48	14.54	11.84	11.15	16.74	13.31	13.78	3.20	3.73	3.91	21.44	15.30	17.56	17.22	13.23	11.14	11.75	16.51	15.08	1.54	3.63	3.96	19.14	17.64	18.00	22.01	22.05	12.28	16.34	16.71	19.27
Os02g0656100	Conserved hypothetical protein.	0.00	0.00	0.00	2.90	1.36	1.36	0.69	0.64	2.40	1.17	1.24	0.57	0.00	0.10	0.00	2.27	2.05	0.79	1.81	0.54	2.00	2.17	0.60	1.37	0.08	0.26	0.00	2.15	1.92	1.22	4.41	2.04	3.34	6.63	3.95	3.51	0.59	0.00	0.16	7.61	1.44	3.34	9.31	4.93	4.84	6.12	2.82	3.26
Os02g0656200	Similar to Ceramide kinase.	3.95	7.28	6.79	13.57	11.31	14.54	11.81	14.23	12.14	9.42	11.93	10.92	3.57	6.97	6.92	12.81	19.27	22.49	10.47	16.30	11.14	8.48	12.27	13.89	4.81	6.68	7.29	5.66	8.78	6.21	5.27	6.56	6.62	2.25	6.93	6.83	3.49	3.99	7.52	5.72	7.93	10.75	5.51	7.80	7.04	3.62	8.69	4.07
Os02g0656300	Similar to Anaphase-promoting complex subunit 8-like protein.	3.39	3.69	3.22	10.53	5.68	5.54	7.19	7.38	4.49	6.69	6.72	5.34	2.46	4.22	3.32	8.75	8.35	9.60	6.56	4.85	6.01	5.34	5.26	5.10	2.91	3.80	4.03	8.00	4.97	5.13	9.99	5.16	7.40	4.68	5.44	6.19	2.41	3.24	4.02	7.27	5.51	5.80	7.18	7.76	5.59	5.54	8.33	6.19
Os02g0656400	Conserved hypothetical protein.	0.00	0.00	0.00	0.00	0.00	0.00	0.00	0.00	0.00	0.00	0.00	0.00	0.00	0.00	0.00	0.00	0.00	0.00	0.00	0.00	0.00	0.00	0.00	0.00	0.00	0.00	0.00	0.00	0.00	0.00	0.00	0.00	0.00	0.00	0.00	0.00	0.00	0.00	0.00	0.00	0.00	0.02	0.00	0.00	0.00	0.00	0.00	0.00
Os02g0656500	DnaJ-like protein.	132.62	236.86	245.69	280.80	318.68	379.34	282.91	317.68	255.37	211.75	344.54	397.75	156.52	263.87	233.82	372.99	349.14	391.76	265.16	358.87	350.53	207.63	288.26	375.46	182.73	228.98	240.81	314.56	337.19	357.06	398.43	503.23	450.37	281.75	407.82	399.33	114.87	180.05	262.24	312.08	355.49	378.47	342.34	346.77	311.89	273.77	283.34	266.31
Os02g0656550	Hypothetical protein.	0.00	0.00	0.00	0.13	0.00	0.00	0.00	0.00	0.00	0.00	0.00	0.08	0.00	0.16	0.00	0.00	0.00	0.23	0.05	0.06	0.06	0.00	0.00	0.00	0.10	0.06	0.00	0.17	0.00	0.00	0.23	0.00	0.00	0.03	0.22	0.00	0.00	0.00	0.00	0.00	0.06	0.00	0.11	0.15	0.20	0.13	0.00	0.00
Os02g0656600	Similar to Dehydration responsive element binding protein 2B (DREB2B protein).	0.00	0.34	0.00	0.29	0.40	0.23	0.37	0.00	0.00	0.24	0.10	1.27	0.00	0.50	0.61	0.36	0.33	0.18	0.56	0.23	0.11	0.12	0.11	0.29	0.18	0.50	0.67	0.54	0.41	0.00	0.69	0.71	0.11	1.18	1.00	5.99	0.00	0.14	0.00	0.61	0.66	1.65	3.26	0.83	0.86	4.35	2.67	3.51
Os02g0657000	DREB-like protein, AP2/EREBP-type transcription factor, Drought tolerance, Seed germination, Response to abiotic stress	0.59	1.08	1.27	10.99	8.28	9.73	14.45	13.28	10.73	15.77	13.60	16.41	0.89	3.54	0.31	13.35	9.11	7.27	16.05	15.19	11.12	22.27	21.51	18.77	1.13	0.63	0.36	14.10	12.70	16.12	7.57	7.72	7.89	8.34	5.96	6.99	2.29	0.52	0.46	15.75	9.93	11.61	7.60	7.55	9.75	7.19	7.33	5.31
Os02g0657550	Conserved hypothetical protein.	7.07	4.49	5.32	6.47	6.13	8.01	8.70	5.49	10.56	3.44	7.81	2.60	4.21	4.61	7.02	3.05	9.51	8.12	3.36	6.97	8.77	4.98	6.85	6.26	3.87	2.54	8.55	12.44	14.43	9.43	9.40	17.50	19.73	10.70	10.29	18.25	2.62	4.18	2.25	10.79	11.34	7.79	12.24	16.19	25.85	15.77	18.15	11.11
Os02g0657600	N-acetyl glutamate kinase 2.	2.97	2.38	3.26	26.17	9.99	10.33	18.64	14.44	20.77	12.19	10.38	11.29	3.35	3.50	3.73	19.92	25.59	21.55	20.50	16.76	20.76	29.12	14.08	16.56	3.03	1.69	4.73	19.15	10.80	9.12	14.64	5.71	9.13	13.97	11.46	8.61	6.04	3.62	4.37	13.81	15.97	18.35	23.32	16.26	12.15	21.92	13.96	12.90
Os02g0657700	Uncharacterised conserved protein UCP012943 domain containing protein.	9.69	15.68	10.21	31.31	25.80	28.70	24.31	28.35	29.17	22.82	29.18	30.42	9.27	10.54	9.11	32.88	45.16	45.34	29.73	31.53	37.50	19.01	24.13	24.81	8.47	11.31	12.07	26.83	23.53	20.48	18.25	17.93	22.18	18.53	27.21	26.24	4.67	8.86	14.08	21.83	25.64	33.58	31.11	27.37	17.96	20.08	19.26	23.33
Os02g0657775	Similar to predicted protein.	5.95	7.49	7.18	1.89	7.03	7.22	4.10	6.37	3.35	1.74	0.88	2.81	3.41	5.72	12.72	2.17	2.92	6.72	3.97	3.29	1.79	0.66	2.26	7.55	2.49	2.50	4.78	0.37	0.74	0.67	0.24	0.37	1.69	0.00	0.00	0.45	4.14	1.51	4.97	0.09	0.74	0.71	0.76	3.04	0.87	0.00	0.50	0.00
Os02g0657850	Conserved hypothetical protein.	7.00	14.83	13.41	0.98	12.85	7.66	1.62	7.36	4.57	3.99	1.69	4.84	3.89	16.12	16.20	4.56	7.88	12.42	2.58	1.55	8.04	1.50	3.46	5.78	6.76	16.97	11.53	0.53	1.80	6.21	0.60	2.61	1.96	0.78	2.94	1.65	4.55	1.98	14.22	0.31	3.47	13.01	0.00	1.32	2.18	3.02	1.78	3.05
Os02g0658000	Pleckstrin-like domain containing protein.	0.89	0.00	0.10	0.00	0.34	0.17	0.00	0.00	0.00	0.00	0.46	1.33	0.89	0.63	1.13	0.19	0.00	0.22	0.48	0.00	0.00	0.11	0.00	0.00	0.25	0.41	0.00	0.00	0.00	0.00	0.00	0.00	0.00	0.00	0.00	0.19	1.69	0.92	0.00	0.00	0.00	0.00	0.00	0.35	1.70	0.28	0.00	0.00
Os02g0658100	Similar to tonoplast intrinsic protein2.	0.36	0.00	0.24	0.00	0.17	0.00	0.16	0.00	0.00	0.00	0.27	0.00	0.17	0.43	0.00	0.00	0.10	0.00	0.27	0.00	0.16	0.00	0.00	0.00	0.00	0.20	0.00	0.00	0.13	0.00	0.29	0.00	0.38	59.15	13.32	2.85	0.31	0.00	0.21	0.19	0.00	0.20	0.75	7.41	25.46	50.27	58.29	54.06
Os02g0658150	Hypothetical protein.	0.00	0.48	0.00	0.00	0.00	0.00	0.00	0.00	0.00	0.00	0.00	0.00	0.00	0.00	0.00	0.00	0.00	0.00	0.00	0.00	0.00	0.00	0.00	0.71	0.00	0.00	0.00	0.00	0.00	0.00	0.00	0.00	0.00	0.00	0.00	0.00	0.00	0.00	0.00	0.00	0.00	0.00	0.00	0.36	0.00	0.00	0.00	0.00
Os02g0658200	Zinc finger, PHD-type domain containing protein.	0.83	0.82	1.26	0.00	0.18	0.00	0.66	0.00	1.11	0.29	0.00	1.96	0.87	1.24	1.27	0.00	0.41	0.17	1.49	0.63	1.94	0.26	0.35	0.00	0.40	2.04	0.29	0.90	0.36	0.00	0.00	0.00	0.57	0.00	0.58	0.21	0.95	0.00	1.29	0.80	0.15	0.53	1.73	1.42	0.00	0.58	1.31	1.03
Os02g0658300	Conserved hypothetical protein.	8.45	8.91	10.08	20.48	20.64	19.04	20.64	23.23	27.13	14.19	20.47	19.91	10.06	8.42	8.55	15.56	25.25	26.80	18.28	25.29	26.38	19.00	21.18	25.52	8.76	8.44	9.40	16.17	17.81	20.46	11.44	15.51	16.81	13.63	19.00	19.59	6.11	11.68	11.48	16.05	21.20	19.55	13.94	20.37	19.14	19.09	14.22	17.59
Os02g0658400	Remorin, C-terminal domain containing protein.	1.61	3.35	2.56	3.86	4.23	5.15	3.10	6.12	3.96	2.65	6.80	8.23	1.51	3.94	2.24	3.62	9.04	6.33	4.74	6.78	4.96	2.34	4.32	5.74	1.93	2.87	2.64	2.68	6.28	5.36	1.82	2.94	3.00	1.34	2.31	4.30	1.68	0.97	2.75	1.92	5.40	6.56	1.42	4.15	5.98	1.29	3.74	3.43
Os02g0658500	Similar to Leucine Rich Repeat family protein.	3.73	5.19	5.66	9.98	9.46	9.78	17.74	14.59	14.53	18.62	20.85	22.16	4.80	4.67	5.18	14.62	8.80	10.21	16.16	18.55	14.70	15.66	19.47	18.21	3.37	5.09	4.12	15.31	14.78	14.74	15.06	11.81	11.14	10.21	10.72	10.24	2.27	4.24	4.36	15.58	14.94	13.22	12.47	11.78	9.58	7.63	7.38	8.64
Os02g0658600	Similar to Beta-expansin (Fragment).	0.19	0.00	0.00	0.00	0.00	0.00	0.00	0.00	0.41	0.00	0.00	0.19	0.00	0.00	0.00	0.21	0.00	0.00	0.00	0.00	0.00	0.00	0.00	0.00	0.00	0.00	0.00	0.62	0.00	0.18	0.00	0.19	0.00	0.85	0.00	0.39	0.00	0.00	0.00	0.17	0.00	0.59	0.53	0.00	0.17	0.47	0.80	0.00
Os02g0658651	Hypothetical protein.	0.00	0.00	0.00	0.00	0.00	0.00	0.00	0.00	0.00	0.00	0.00	0.00	0.00	0.00	0.00	0.00	0.00	0.00	0.00	0.00	0.00	0.00	0.00	0.00	0.00	0.00	0.00	0.00	0.00	0.00	0.21	0.00	0.00	0.00	0.00	0.10	0.00	0.00	0.45	0.00	0.00	0.00	0.00	0.00	0.00	0.29	0.00	0.00
Os02g0658800	Beta-expansin.	0.50	0.63	0.76	2.52	0.20	0.95	0.87	0.61	2.83	1.27	4.48	0.57	0.12	0.62	0.00	4.34	9.16	6.50	1.17	0.25	2.88	1.79	1.53	0.69	0.00	0.30	0.00	3.66	0.72	0.77	32.83	6.76	7.24	45.47	28.57	33.19	0.39	0.00	0.55	8.36	13.22	11.92	68.44	59.08	31.08	114.75	76.10	87.77
Os02g0658850	Hypothetical protein.	0.00	0.00	0.00	0.00	0.00	0.00	0.00	0.00	0.00	0.00	0.00	0.00	0.00	0.00	0.00	0.00	0.00	0.00	0.00	0.00	0.00	0.00	0.00	0.00	0.00	0.00	0.55	0.00	0.00	0.00	0.00	0.08	0.00	0.00	0.00	1.86	0.00	0.00	0.00	0.00	0.00	0.23	0.00	0.00	0.00	0.00	0.00	0.00
Os02g0658900	Sec20 family protein.	1.00	3.67	2.86	6.07	4.71	5.43	6.42	5.27	5.89	4.12	3.76	6.62	2.80	3.76	1.71	6.20	6.19	7.84	6.99	7.79	7.19	5.92	5.18	5.07	1.62	2.53	2.67	3.17	6.07	5.42	5.87	3.86	7.07	4.66	5.92	4.10	4.78	2.40	2.90	6.74	7.89	6.04	5.49	6.70	9.35	6.18	5.10	6.98
Os02g0659100	Zinc finger, C2H2-type domain containing protein.	0.00	0.00	0.00	0.00	0.00	0.04	0.00	0.00	0.00	0.00	0.00	0.24	0.00	0.05	0.25	0.00	0.00	0.00	0.00	0.00	0.00	0.15	0.00	0.00	0.00	0.09	0.00	0.00	0.00	0.00	0.00	0.00	0.00	0.00	0.00	0.98	0.00	0.00	0.00	0.00	0.00	0.02	0.06	0.00	0.13	0.00	0.00	0.00
Os02g0659301	Non-protein coding transcript.	0.00	0.00	0.00	0.00	0.00	0.00	0.00	0.00	0.00	0.00	0.00	0.00	0.00	0.00	0.00	0.00	0.00	0.32	0.00	0.00	0.00	0.00	0.00	0.00	0.00	0.00	0.00	0.00	0.00	0.00	0.00	0.00	0.00	0.00	0.00	0.00	0.00	0.00	0.00	0.00	0.00	0.00	0.00	0.00	1.58	0.00	0.00	0.00
Os02g0659500	Zinc finger, C2H2-type domain containing protein.	0.00	0.00	0.19	0.44	0.29	0.51	1.17	0.11	0.66	0.60	0.44	0.52	0.27	0.04	0.43	0.00	0.27	0.10	0.86	0.33	0.36	0.61	0.74	0.82	0.00	0.01	0.07	0.79	0.25	1.19	1.38	0.48	0.00	0.00	0.39	1.70	0.53	0.11	0.00	0.90	0.18	1.25	0.17	0.10	0.44	0.10	0.15	0.49
Os02g0659600	Hypothetical conserved gene.	2.20	2.73	2.49	7.70	6.87	5.89	6.04	5.93	6.21	5.21	4.88	5.34	2.11	2.36	2.50	5.86	5.11	8.78	7.55	7.55	5.17	5.57	6.52	6.43	2.47	3.50	2.34	4.38	3.89	3.98	4.02	3.21	4.54	2.77	4.03	3.75	3.11	2.29	2.19	3.63	3.70	4.96	4.30	4.11	2.87	3.59	3.18	5.24
Os02g0659700	Similar to OSIGBa0143N19.8 protein.	0.00	0.00	0.00	0.00	0.00	0.00	0.00	0.00	0.00	0.00	0.00	0.00	0.00	0.00	0.00	1.15	0.00	0.00	0.00	0.00	0.00	0.00	0.00	0.00	0.00	0.00	0.06	0.00	0.00	0.00	0.00	0.00	0.00	0.00	0.00	0.00	0.00	0.00	0.00	0.00	0.00	0.00	0.00	0.00	0.00	0.00	0.00	0.00
Os02g0660100	Hypothetical conserved gene.	2.04	0.59	4.08	2.81	7.67	7.95	5.65	8.33	6.95	7.09	6.02	10.30	1.50	2.71	3.68	5.37	1.56	4.19	8.46	8.28	9.98	6.63	4.40	6.99	2.75	2.46	3.35	5.20	5.43	7.76	6.39	11.52	7.65	5.10	10.74	11.11	1.44	2.13	1.23	7.42	7.46	15.41	7.43	12.13	9.25	11.02	13.67	10.88
Os02g0660800	Similar to OSIGBa0143N19.7 protein.	0.00	0.00	0.00	0.00	0.00	0.00	0.00	0.00	0.00	0.00	0.00	0.00	0.00	0.00	0.00	0.00	0.00	0.00	0.00	0.00	0.00	0.00	0.00	0.00	0.00	0.00	0.00	0.00	0.00	0.00	0.00	0.00	0.00	0.00	0.00	0.00	0.00	0.00	0.00	0.00	0.00	0.00	0.00	0.00	0.00	0.00	0.00	0.00
Os02g0661000	Similar to peroxisomal biogenesis factor 19.	53.68	55.22	51.31	62.18	64.36	64.26	73.72	65.47	66.68	73.10	64.69	60.86	52.11	63.06	49.62	61.82	62.82	65.51	62.80	67.04	61.72	69.02	74.83	73.43	41.60	57.95	54.68	54.43	54.76	46.88	38.53	40.18	40.93	39.16	40.36	42.08	47.41	49.94	54.58	55.74	52.64	64.16	40.34	42.18	44.29	43.59	41.12	45.64
Os02g0661050	Hypothetical gene.	0.00	0.00	0.00	0.00	0.00	0.00	0.00	0.00	0.00	0.00	0.00	0.00	0.00	0.00	0.00	0.00	0.00	0.00	0.00	0.00	0.00	0.00	0.00	0.00	0.00	0.00	0.00	0.00	0.00	0.00	0.00	0.00	0.00	0.00	0.00	0.00	0.00	0.00	0.00	0.00	0.00	0.00	0.00	0.00	0.00	0.00	0.00	0.00
Os02g0661100	Trehalose-6-phosphate phosphatase, Trehalose biosynthesis, Chilling tolerance	0.00	0.00	0.00	0.70	1.89	1.68	0.07	0.35	0.79	0.00	0.25	0.07	0.09	0.00	0.23	0.79	2.47	4.00	0.45	0.15	0.26	0.41	0.00	0.00	0.06	0.00	0.00	0.52	0.13	0.85	1.31	0.19	0.00	0.65	0.40	0.00	0.00	0.00	0.00	3.41	4.05	0.63	0.94	3.26	0.16	0.90	3.18	1.38
Os02g0661200	Conserved hypothetical protein.	0.00	0.00	0.00	0.00	0.00	0.00	0.00	0.00	0.00	0.00	0.00	0.00	0.00	0.00	0.00	0.00	0.00	0.00	0.00	0.00	0.00	0.00	0.00	0.00	0.00	0.00	0.00	0.00	0.00	0.00	0.00	0.00	0.00	0.00	0.00	0.00	0.00	0.00	0.00	0.00	0.10	0.00	0.00	0.00	0.00	0.00	0.00	0.00
Os02g0661300	Homologue of Arabidopsis INP1, Regulation of pollen aperture formation	3.16	1.83	1.66	8.51	8.04	7.34	5.72	3.65	2.57	4.10	2.29	3.71	2.19	3.47	2.93	7.62	11.02	6.03	5.22	4.22	6.46	5.38	4.26	2.57	2.36	3.00	3.67	4.81	2.75	4.33	4.17	2.68	2.37	2.66	1.33	3.17	1.96	4.34	3.52	5.97	4.03	4.38	3.84	4.21	2.92	2.02	4.21	4.02
Os02g0661400	Protein of unknown function DUF597 domain containing protein.	0.00	0.00	0.00	0.00	0.00	0.00	0.00	0.00	0.00	0.00	0.22	0.55	0.00	0.00	0.52	0.00	0.00	0.00	0.00	0.00	0.35	0.00	0.00	0.00	0.00	0.00	0.54	0.00	0.16	0.00	0.00	0.00	0.00	0.00	0.00	1.06	0.00	0.00	0.00	0.00	0.00	0.00	0.00	0.00	0.00	0.00	0.00	0.61
Os02g0661500	Non-protein coding transcript.	1.55	2.82	2.21	0.95	3.36	4.08	1.11	3.18	1.45	0.97	1.95	1.80	2.11	2.62	2.64	1.79	2.67	4.47	1.77	2.99	2.56	0.64	0.95	3.45	1.05	1.53	1.30	1.17	3.23	1.90	0.23	1.68	1.35	0.82	2.26	2.69	1.09	1.07	1.62	1.08	3.63	2.79	0.25	1.25	3.23	0.88	1.91	1.05
Os02g0661600	Conserved hypothetical protein.	0.00	0.00	0.44	2.57	3.22	1.24	2.17	1.17	2.04	2.61	3.05	3.99	0.31	0.73	0.41	2.49	2.50	2.28	4.52	2.74	6.25	3.05	5.19	3.24	0.23	0.74	0.00	3.74	3.11	4.75	5.75	3.99	6.33	5.51	1.76	4.61	0.33	0.71	0.19	4.07	4.44	3.96	6.03	2.31	3.21	3.76	4.22	4.47
Os02g0661800	Phosphatidic acid phosphatase type 2/haloperoxidase domain containing protein.	0.32	0.37	0.09	2.03	0.94	2.59	0.48	1.26	1.96	2.66	1.27	2.20	0.10	0.29	0.56	1.46	1.92	2.43	2.20	1.99	2.66	3.03	1.85	1.08	0.19	0.00	0.40	2.11	1.94	1.24	4.09	2.43	4.54	4.51	1.15	4.04	0.49	0.50	0.23	3.55	4.66	3.04	9.89	3.95	4.23	5.86	7.55	4.25
Os02g0661900	Similar to OSIGBa0143N19.13 protein.	0.00	0.06	0.23	0.72	0.35	0.73	0.29	0.69	0.70	0.00	0.15	1.01	0.00	0.11	0.38	0.74	0.86	1.68	0.27	1.37	0.00	0.00	0.24	0.16	0.17	0.00	0.00	0.22	0.07	0.13	0.62	0.25	0.32	0.41	0.31	0.22	0.00	0.00	0.00	0.00	0.46	0.39	0.19	0.50	1.45	1.48	1.14	1.17
Os02g0662000	Root-specific RCc3 protein, Root system architecture, Salt tolerance	1.59	0.56	1.07	0.00	0.96	1.89	0.15	1.94	1.32	0.95	0.73	1.85	0.22	1.85	0.45	0.71	1.12	0.62	1.31	0.79	1.70	1.73	1.86	3.27	0.95	1.71	0.62	6.22	3.76	2.00	38.04	18.79	25.75	357.50	108.80	85.47	1.34	0.15	1.19	34.70	41.00	49.34	141.32	198.61	197.66	446.58	364.87	415.31
Os02g0662100	Similar to Tfm5 protein.	0.14	0.00	0.28	0.00	0.00	0.00	0.00	0.50	0.00	0.00	0.15	0.38	0.24	0.00	0.00	0.00	0.21	0.00	0.00	0.00	0.91	0.49	1.06	0.00	0.00	0.00	0.00	0.87	0.00	0.00	4.97	1.51	2.66	33.42	11.22	10.60	0.22	0.22	0.28	2.33	2.18	1.91	21.02	22.90	16.99	54.81	58.16	61.10
Os02g0662200	Guanine nucleotide exchange factor 3, Small GTPase regulator, Regulation of grain size and plant height	3.80	4.96	7.25	8.64	8.75	10.09	7.54	12.88	17.01	8.76	14.14	8.41	3.66	6.22	3.78	7.21	11.31	10.18	7.63	14.35	18.78	7.92	12.81	15.61	5.17	3.81	5.27	8.70	10.72	7.74	9.04	9.45	16.86	9.79	12.50	12.46	7.20	4.06	4.95	11.42	11.62	16.12	14.48	16.26	19.88	16.14	22.70	21.94
Os02g0662300	Conserved hypothetical protein.	0.00	0.00	0.00	0.00	0.11	0.00	0.20	0.33	0.25	0.20	0.14	0.00	0.00	0.00	0.00	0.32	0.06	0.14	0.16	0.33	0.34	0.24	0.00	0.10	0.00	0.00	0.00	0.23	0.00	0.23	0.14	0.06	0.19	0.36	0.19	0.67	0.00	0.00	0.00	0.00	0.45	0.14	0.42	0.69	0.00	0.33	0.36	0.24
Os02g0662700	GRAS (GAI-RGA-SCR) plant-specific transcription factor, Maintenance of shoot apical meristem indeterminacy, Regulation of vegetative to reproductive phase change	0.07	0.31	0.41	11.01	9.59	7.99	6.75	6.37	7.92	6.12	5.98	9.34	0.18	0.52	0.22	9.80	12.41	14.28	6.76	7.92	7.17	5.16	7.37	6.62	0.29	0.35	0.00	5.46	4.38	5.29	5.07	4.97	7.12	4.84	5.44	5.26	0.21	0.53	0.15	7.11	6.15	5.44	9.59	7.91	8.13	5.22	7.71	7.80
Os02g0662900	Hypothetical protein.	0.00	0.00	0.00	0.00	0.00	0.00	0.00	0.00	0.00	0.00	0.00	0.00	0.00	0.00	0.00	0.00	0.00	0.00	0.00	0.00	0.00	0.00	0.00	0.00	0.00	0.00	0.00	0.00	0.00	0.00	0.00	0.00	0.00	0.00	0.00	0.00	0.00	0.00	0.00	0.00	0.00	0.00	0.00	0.00	0.00	0.00	0.00	0.00
Os02g0663100	GRAS (GAI-RGA-SCR) plant-specific transcription factor, Maintenance of shoot apical meristem indeterminacy, Regulation of vegetative to reproductive phase change	0.71	1.04	0.60	14.70	13.08	11.79	15.70	15.45	14.29	15.49	15.86	13.43	0.61	0.89	0.67	17.84	13.19	11.33	18.79	17.04	11.71	16.94	16.74	19.12	0.72	0.74	0.54	10.07	7.84	8.59	13.96	9.55	9.49	9.83	13.09	14.13	0.44	0.89	0.83	14.68	13.27	13.00	21.78	14.16	14.39	15.80	15.37	13.88
Os02g0663200	Hypothetical protein.	0.00	0.00	0.00	0.00	0.00	0.00	0.00	0.00	0.00	0.00	0.00	0.00	0.00	0.00	0.00	0.00	0.00	0.00	0.00	0.00	0.00	0.00	0.00	0.00	0.00	0.00	0.00	0.00	0.00	0.00	0.00	0.00	0.00	0.00	0.00	0.00	0.00	0.00	0.00	0.00	0.00	0.00	0.00	0.00	0.00	0.00	0.00	0.00
Os02g0663300	BEACH domain domain containing protein.	0.00	0.04	0.00	0.10	0.32	0.42	0.53	0.89	0.31	0.04	0.45	0.75	0.00	0.14	0.00	0.15	0.32	0.43	0.30	0.82	0.49	0.00	0.73	0.82	0.00	0.08	0.15	0.26	0.35	0.35	0.22	0.32	0.65	0.13	0.09	0.37	0.00	0.00	0.05	0.17	0.80	0.36	0.12	0.36	0.10	0.08	0.06	0.42
Os02g0663800	Actin depolymerizing factor, Actin-binding protein, Abiotic stress response	0.20	0.89	0.00	3.33	2.41	0.55	0.80	1.11	1.46	0.13	1.83	0.76	0.57	0.55	0.73	2.92	5.20	2.80	0.91	2.25	2.52	1.94	1.33	0.43	0.00	0.00	0.93	1.61	1.99	2.75	3.70	9.73	16.96	14.55	17.78	17.16	0.49	0.19	0.32	9.32	16.20	15.88	18.26	16.01	29.36	10.85	21.33	13.06
Os02g0663900	Similar to Phosphoribosyltransferase (Fragment).	0.20	0.38	0.35	0.98	0.98	0.89	1.19	0.68	0.58	0.90	1.65	1.65	0.19	0.15	0.27	0.88	1.06	2.01	1.02	0.49	1.43	0.81	1.21	1.49	0.16	0.00	0.07	1.00	1.06	0.46	0.95	0.79	0.61	0.82	1.02	0.46	0.09	0.34	0.19	0.88	1.26	0.43	0.75	0.83	1.02	0.89	0.13	1.24
Os02g0664000	Glutathione peroxidase 3, Hydrogen peroxide homeostasis, Root and shoot development, ABA regulatory pathway component	287.95	351.12	351.76	309.30	337.75	339.79	352.05	393.46	408.41	463.51	389.12	354.20	316.75	294.98	308.46	278.98	307.44	321.12	349.16	341.00	318.36	315.39	372.70	347.55	340.25	317.22	344.95	240.13	334.83	315.42	190.59	207.07	187.82	173.01	166.68	178.53	246.16	257.50	260.43	266.66	225.94	259.68	175.67	163.65	197.73	123.36	118.82	142.75
Os02g0664050	Non-protein coding transcript.	0.00	0.33	0.00	0.00	0.26	0.63	0.11	0.00	0.00	0.00	0.00	0.37	0.15	0.47	0.21	0.30	0.34	0.15	0.00	0.00	0.98	0.21	0.20	0.09	0.00	0.24	0.22	0.00	0.44	0.00	0.00	0.00	0.00	0.00	0.00	0.02	0.00	0.00	0.10	0.00	0.49	0.00	0.00	0.00	0.00	0.00	0.00	0.00
Os02g0664150	Hypothetical gene.	0.00	0.00	0.00	0.00	0.00	0.02	0.01	0.00	0.00	0.00	0.01	0.01	0.03	0.03	0.05	0.00	0.00	0.03	0.00	0.00	0.01	0.00	0.02	0.01	0.00	0.00	0.00	0.00	0.01	0.00	0.00	0.00	0.00	0.00	0.00	0.02	0.00	0.00	0.02	0.01	0.00	0.00	0.00	0.01	0.00	0.00	0.00	0.00
Os02g0664200	UDP-glucose:glycoprotein glucosyltransferase	1.65	6.00	4.05	9.78	8.48	8.42	14.46	11.95	6.16	14.24	11.38	11.35	2.52	4.66	4.46	7.35	7.99	12.91	13.32	11.53	10.43	7.41	10.51	11.70	2.62	3.87	4.04	13.12	10.14	11.58	10.37	6.59	9.36	6.85	10.52	6.86	1.55	2.75	4.63	12.40	12.86	10.09	9.02	11.14	11.43	6.88	7.56	7.55
Os02g0664300	Peptidase S8 and S53, subtilisin, kexin, sedolisin domain containing protein.	0.93	2.62	1.74	4.71	5.75	5.11	11.01	11.80	7.50	11.58	12.41	13.16	0.76	2.73	2.35	3.81	9.70	7.95	8.41	12.75	11.58	6.99	11.33	14.17	0.70	2.36	1.72	12.66	7.95	8.94	7.93	7.74	8.42	4.25	7.44	4.65	1.00	1.40	1.66	10.65	13.02	9.55	7.80	8.88	11.62	6.38	5.38	5.91
Os02g0664350	Non-protein coding transcript.	0.00	0.24	0.00	0.00	0.00	0.00	0.00	0.00	0.00	0.00	0.00	0.00	0.00	0.00	0.00	0.00	0.00	0.00	0.00	0.00	0.00	0.00	0.00	0.00	0.00	0.00	0.00	0.00	0.00	0.00	0.00	0.00	0.00	0.00	0.00	0.00	0.00	0.00	0.00	0.00	0.00	0.00	0.00	0.00	0.00	0.00	0.00	0.00
Os02g0664400	Hypothetical conserved gene.	0.00	0.00	0.00	0.00	0.00	0.00	0.00	0.00	0.00	0.00	0.00	0.00	0.00	0.00	0.00	0.00	0.00	0.00	0.00	0.00	0.00	0.00	0.00	0.00	0.00	0.00	0.00	0.00	0.00	0.00	0.00	0.00	0.00	0.00	0.00	0.00	0.00	0.00	0.00	0.00	0.00	0.00	0.00	0.00	0.00	0.00	0.00	0.00
Os02g0664700	Conserved hypothetical protein.	14.98	13.80	13.36	33.99	29.85	30.49	25.01	28.46	24.92	23.64	22.44	21.63	19.96	14.20	18.04	30.99	34.64	42.05	30.79	32.97	27.42	27.94	26.03	33.02	16.25	13.76	16.06	18.55	21.98	21.06	15.89	15.57	16.13	17.03	15.70	17.74	17.02	18.87	14.88	21.31	29.72	27.39	19.97	23.41	27.94	20.27	22.85	27.86
Os02g0665000	Similar to Malic enzyme.	0.52	1.05	0.85	0.58	4.52	3.99	0.73	2.40	2.28	0.96	2.11	3.23	0.23	1.65	0.44	1.28	3.26	4.87	1.21	3.67	4.02	0.40	1.75	2.40	0.25	0.75	0.68	0.87	4.60	2.90	0.36	3.36	3.48	0.69	2.19	2.35	0.47	0.15	1.27	1.12	2.62	3.33	1.20	2.42	3.27	0.90	3.31	2.59
Os02g0665200	Mitochondrial substrate carrier family protein.	1.49	1.46	0.90	2.67	3.08	5.21	3.27	6.37	4.51	3.66	4.03	6.47	0.32	1.90	1.35	3.70	5.28	5.81	5.77	6.05	5.91	1.89	4.70	7.71	0.80	0.99	1.98	1.51	3.21	2.23	2.15	2.42	1.51	1.40	2.05	4.72	0.57	0.75	0.78	2.86	3.80	3.79	2.45	3.24	2.79	1.52	2.28	2.16
Os02g0665250	Conserved hypothetical protein.	1.37	1.19	0.37	0.00	0.00	0.00	1.14	0.00	1.99	1.56	0.55	0.98	1.38	0.35	0.00	0.71	0.59	0.59	0.30	0.00	0.91	0.35	2.54	1.88	0.67	0.00	0.00	0.18	0.78	0.70	0.00	1.98	2.43	1.15	0.41	1.92	0.73	0.00	0.80	0.00	1.10	0.77	0.59	1.11	1.82	3.23	2.31	2.08
Os02g0665300	Peptidase S8, subtilisin-related domain containing protein.	0.00	0.00	0.00	0.00	0.02	0.00	0.00	0.00	0.00	0.00	0.00	0.09	0.00	0.00	0.00	0.00	0.03	0.00	0.00	0.00	0.14	0.00	0.00	0.04	0.00	0.00	0.00	0.00	0.00	0.00	0.00	0.00	0.00	0.29	0.00	0.91	0.00	0.00	0.00	0.02	0.00	0.00	0.00	0.21	0.06	0.07	0.00	0.44
Os02g0665350	Hypothetical gene.	0.00	0.00	0.00	0.00	0.00	0.00	0.00	0.00	0.00	0.00	0.00	0.01	0.00	0.00	0.00	0.00	0.02	0.00	0.00	0.00	0.11	0.00	0.00	0.06	0.00	0.00	0.00	0.00	0.00	0.00	0.00	0.00	0.00	0.00	0.00	0.40	0.00	0.00	0.00	0.01	0.00	0.00	0.00	0.02	0.04	0.00	0.00	0.00
Os02g0665400	Similar to Interleukin-1 receptor-associated kinase 1 (EC 2.7.1.37) (IRAK-1). Splice isoform 2.	1.87	2.09	1.69	1.68	4.49	2.65	1.99	4.78	3.88	2.77	5.95	5.51	0.86	1.20	1.16	1.41	3.10	4.35	4.54	4.82	4.55	2.09	4.36	5.10	0.95	1.04	1.10	1.20	3.44	1.94	1.00	1.93	3.27	1.15	1.30	1.53	1.30	0.86	1.07	0.66	2.35	3.28	1.46	4.72	3.27	1.39	3.04	1.81
Os02g0665500	Similar to U-box domain containing protein, expressed.	0.00	0.00	0.00	0.00	0.36	0.49	0.00	0.77	0.35	0.00	0.00	1.24	0.16	0.00	0.32	0.00	0.29	0.60	0.00	1.06	3.85	0.00	0.44	0.32	0.00	0.15	1.11	0.19	0.00	0.00	0.93	0.55	0.68	0.67	0.91	2.16	0.00	0.00	0.00	0.39	1.47	0.00	0.46	0.49	0.10	1.79	0.98	2.82
Os02g0665600	Hypothetical protein.	1.04	1.09	0.67	0.53	1.93	2.46	0.44	3.00	1.51	0.61	1.31	2.02	0.23	0.91	0.58	0.51	1.48	1.84	0.58	2.20	2.34	0.66	1.81	1.21	0.25	0.64	1.03	0.39	3.49	4.33	0.46	1.85	0.88	0.81	1.87	2.20	0.14	0.58	0.95	0.45	2.16	3.50	0.64	3.39	1.72	1.72	1.33	1.06
Os02g0665800	UspA domain containing protein.	0.10	0.28	0.00	0.54	0.39	1.32	0.87	0.83	0.33	0.21	0.34	0.87	0.00	0.27	0.00	0.85	0.56	0.72	0.44	0.73	1.41	0.10	0.40	0.81	0.23	0.12	0.00	0.58	1.04	0.81	0.27	0.84	0.68	0.59	1.48	0.89	0.31	0.28	0.00	0.41	1.35	0.95	0.44	1.10	1.27	0.58	1.26	1.65
Os02g0666000	Conserved hypothetical protein.	0.00	0.00	0.00	0.14	0.00	0.21	0.00	0.00	0.54	0.17	0.19	0.00	0.22	0.00	0.70	0.21	0.00	0.00	0.00	0.00	0.00	0.00	0.25	0.00	0.00	0.00	0.00	0.44	0.00	0.00	0.00	0.00	0.00	0.00	0.76	0.79	0.00	0.18	0.49	0.39	0.96	0.46	0.00	0.63	0.24	1.33	0.00	0.00
Os02g0666200	Aquaporin, Water channel, Salt tolerance, Seed germination, Response to osmotic and chilling stress	271.00	350.59	373.17	493.26	426.44	397.96	744.42	470.30	456.62	812.85	590.27	561.93	286.26	353.30	317.84	530.61	376.31	274.97	895.67	646.02	463.55	847.87	819.67	641.63	269.85	319.95	289.97	1030.44	731.10	817.43	1107.65	870.84	862.35	1282.46	968.56	1024.34	167.64	338.91	355.73	1595.65	1116.69	1016.04	1655.55	1387.09	1084.86	1335.18	958.80	1128.45
Os02g0666250	Hypothetical gene.	0.00	0.60	0.00	0.46	0.83	0.76	0.26	1.14	1.03	0.00	0.00	0.49	0.00	0.00	0.00	0.00	0.00	0.25	0.21	0.55	0.88	0.00	0.72	1.75	0.00	0.05	0.15	0.00	1.82	0.87	0.00	0.72	0.82	1.19	1.14	2.00	0.00	0.00	0.00	0.15	1.50	1.23	0.42	2.12	0.95	4.00	3.31	4.29
Os02g0666300	Similar to MAP3Ka.	0.62	2.01	1.54	3.52	6.66	5.76	4.80	4.72	4.42	4.62	7.78	6.98	0.30	1.26	1.64	4.62	7.22	7.37	5.58	7.15	8.33	1.83	6.09	8.51	0.42	0.98	0.75	5.14	5.17	4.93	3.96	3.55	4.94	1.26	3.53	4.25	0.19	1.17	1.61	4.67	7.31	5.62	5.33	6.62	5.14	3.02	4.60	4.44
Os02g0666500	Similar to Cytochrome P450.	0.18	0.00	0.21	1.53	1.16	0.60	1.59	2.20	2.51	3.02	2.80	2.07	0.00	0.00	0.36	2.96	1.87	1.26	2.24	2.12	2.05	4.79	2.42	3.02	0.00	0.12	0.29	6.87	1.99	2.87	8.58	3.61	3.96	5.43	4.49	5.18	0.32	0.22	0.09	7.80	5.83	5.70	20.09	11.14	7.56	9.32	13.24	13.96
Os02g0666550	Hypothetical protein.	0.00	0.00	0.19	0.00	0.00	0.00	0.00	0.00	0.00	0.00	0.00	0.00	0.00	0.00	0.00	0.00	0.00	0.00	0.00	0.00	0.00	0.00	0.00	0.00	0.00	0.00	0.00	0.00	0.00	0.00	0.00	0.00	0.00	0.00	0.00	0.00	0.00	0.00	0.00	0.00	0.00	0.00	0.00	0.00	0.00	0.00	0.00	0.00
Os02g0666600	Harpin-induced 1 domain containing protein.	0.00	0.00	0.00	0.00	0.34	0.19	0.00	0.00	0.00	0.51	0.00	0.00	0.16	0.00	0.00	1.10	1.02	0.30	0.38	0.00	0.04	0.00	0.34	0.18	0.26	0.21	0.23	0.00	0.19	0.00	0.89	0.00	0.18	5.06	0.85	1.63	1.02	0.00	0.00	1.07	0.00	0.00	3.10	1.75	0.00	9.61	3.51	6.42
Os02g0666700	Permease for cytosine/purines, uracil, thiamine, allantoin family protein.	0.00	0.00	0.00	0.78	0.54	0.14	1.11	0.58	0.53	0.39	0.86	0.46	0.00	0.00	0.07	1.12	0.56	0.27	0.45	2.59	0.41	0.61	0.58	0.33	0.54	0.09	0.43	0.68	0.26	0.20	1.61	0.42	0.94	1.71	0.57	1.15	0.54	0.25	0.00	1.59	0.92	1.02	3.80	1.78	2.31	4.05	2.06	2.95
Os02g0666800	Protein of unknown function DUF788 family protein.	35.11	45.78	50.25	74.29	84.53	86.65	63.22	72.63	67.00	62.68	58.23	65.12	44.75	62.19	50.69	76.88	74.04	94.51	68.54	76.44	69.90	72.54	67.22	61.04	40.98	52.16	39.34	54.60	53.59	49.46	44.38	42.89	36.95	38.17	39.00	51.24	44.95	28.78	49.26	60.68	52.11	76.93	50.64	60.41	53.91	58.56	51.32	61.42
Os02g0666900	Zinc finger, RING-type domain containing protein.	0.21	0.00	0.00	0.00	0.00	1.89	0.11	0.00	0.00	0.00	0.00	0.00	0.50	0.00	0.00	0.25	0.47	0.60	0.00	0.00	0.00	0.00	0.00	0.00	0.48	0.00	0.00	0.00	0.00	0.00	0.00	0.00	0.00	0.00	0.00	0.00	0.00	0.00	0.00	0.00	0.00	0.00	0.00	0.43	0.00	0.00	0.00	0.85
Os02g0667000	Complex 1 LYR protein family protein.	4.30	4.14	5.27	5.61	10.43	11.15	6.62	8.75	6.82	6.66	4.09	5.94	4.26	3.32	4.26	5.04	8.76	15.19	6.91	9.16	6.60	8.22	8.62	8.91	5.44	9.30	3.37	5.16	10.31	4.27	4.75	10.06	5.45	2.33	6.29	2.98	4.72	2.17	0.00	6.62	8.54	7.09	4.27	4.41	10.08	11.43	9.75	1.79
Os02g0667050	Hypothetical gene.	2.34	1.36	2.16	3.89	7.03	5.09	2.44	7.10	4.27	2.05	3.57	4.87	1.04	2.43	2.01	6.37	6.49	4.93	3.31	6.30	3.89	0.81	2.51	3.37	2.33	0.81	1.31	1.79	5.66	0.69	2.16	0.54	1.84	1.07	2.16	4.33	0.00	0.82	2.05	2.96	6.29	3.83	2.38	3.50	4.30	1.33	3.21	1.68
Os02g0667100	Conserved hypothetical protein.	8.11	9.27	9.30	79.45	103.01	94.37	115.09	88.81	87.68	59.96	84.47	83.99	9.82	21.00	11.37	138.49	105.59	84.19	138.30	146.90	129.91	172.22	107.69	108.70	9.82	7.93	10.43	87.27	65.98	74.78	65.98	80.17	58.18	70.17	65.20	54.64	23.58	8.63	11.28	98.26	86.15	77.97	70.86	84.57	69.48	73.57	59.50	69.81
Os02g0667300	Alcohol dehydrogenase superfamily, zinc-containing protein.	7.22	6.71	5.35	30.53	40.64	42.53	38.34	35.51	34.32	17.36	27.70	34.52	2.69	7.60	5.70	32.02	50.81	36.96	38.17	58.82	67.88	49.67	39.62	44.01	2.29	3.68	4.05	25.24	22.79	27.95	21.69	32.77	41.35	18.51	31.60	34.37	9.66	8.44	7.77	29.80	39.29	29.04	31.37	42.27	24.91	32.20	35.82	34.80
Os02g0667500	Similar to tetracycline transporter protein.	0.00	0.10	0.00	0.07	0.07	0.12	0.00	0.08	0.00	0.44	0.00	0.29	0.00	0.00	0.00	0.09	0.14	0.16	0.00	0.00	0.00	0.31	0.15	0.00	0.07	0.00	0.00	0.00	0.27	0.04	0.19	0.64	0.33	0.32	0.40	0.54	0.10	0.00	0.00	0.42	0.13	0.52	0.28	0.04	1.26	0.50	0.43	0.47
Os02g0667600	Similar to cDNA clone:002-146-F05, full insert sequence.	1.51	1.44	2.74	2.71	3.17	3.37	4.81	5.28	3.23	5.30	3.24	5.32	2.03	1.96	2.53	4.88	2.60	4.38	6.61	4.36	8.69	6.81	3.43	6.83	0.85	1.88	1.82	8.37	9.33	6.03	7.33	9.45	11.60	8.57	6.25	5.99	1.94	2.26	1.83	12.18	12.03	13.67	14.55	11.54	11.62	10.88	10.54	10.77
Os02g0668000	Membrane protein, At2g17000, predicted domain containing protein.	0.81	2.12	0.98	2.07	2.21	2.20	2.60	1.72	1.19	1.93	2.18	2.35	0.45	1.65	1.20	1.98	1.85	2.23	4.52	2.46	1.31	2.09	2.01	2.31	0.31	1.02	1.11	4.92	2.17	3.05	4.29	3.71	3.00	5.64	5.79	4.22	0.48	1.77	1.01	7.16	5.04	3.01	5.03	4.80	4.09	2.91	4.59	2.44
Os02g0668100	Similar to Geranylgeranyl-diphosphate synthase.	7.09	9.35	8.63	37.70	27.34	23.44	19.50	13.02	14.22	16.99	9.88	11.88	8.08	9.72	8.72	32.35	23.59	24.66	21.71	13.91	11.72	18.77	12.31	14.21	7.58	6.88	6.17	19.98	13.81	17.91	14.68	7.89	7.56	10.55	7.54	7.25	10.18	6.83	10.12	26.21	12.40	11.39	20.30	13.47	12.80	14.88	9.37	10.33
Os02g0668350	Similar to predicted protein.	0.98	2.30	0.79	0.31	2.72	0.00	0.00	0.00	0.00	0.00	0.00	0.00	1.00	4.18	2.79	0.39	0.00	0.41	0.00	0.00	0.00	0.46	0.00	0.35	0.90	1.59	1.43	0.00	0.00	0.00	0.00	0.00	0.00	0.00	0.00	0.00	0.98	0.88	1.92	0.00	0.00	0.00	0.00	0.00	0.00	0.00	0.00	0.00
Os02g0668400	tRNA pseudouridine synthase family protein.	6.38	9.74	8.72	17.54	12.51	12.78	19.47	13.78	11.16	14.90	10.92	15.75	7.42	16.00	8.04	17.64	14.25	17.21	16.99	14.77	11.53	13.46	15.00	17.13	7.39	8.17	8.64	17.46	10.68	13.54	14.26	11.04	8.55	9.08	11.34	7.21	9.45	7.35	8.44	14.58	13.57	13.20	13.97	13.12	11.14	11.08	12.46	6.47
Os02g0668500	Cellular retinaldehyde-binding/triple function, C-terminal domain containing protein.	1431.94	1211.71	1100.55	344.25	294.81	385.17	200.58	239.37	265.82	347.79	326.41	282.63	1252.95	1204.89	1068.19	403.65	370.87	312.49	182.34	154.02	227.50	268.69	218.33	195.29	1434.70	1413.09	1247.22	482.31	680.20	637.35	586.43	587.45	520.33	558.78	447.81	481.76	1465.36	1498.09	1152.39	397.48	414.80	519.76	475.40	426.40	375.58	341.94	332.96	309.50
Os02g0668700	Non-protein coding transcript.	0.20	0.00	0.00	0.25	0.65	1.35	0.43	2.33	0.94	0.00	1.26	1.06	0.00	0.00	0.09	0.00	0.00	0.58	0.71	0.48	0.64	0.00	0.27	1.61	0.00	0.00	0.00	0.52	1.85	1.09	0.25	0.51	0.32	0.23	0.23	2.05	0.00	0.00	0.00	0.20	1.12	2.29	0.15	1.02	0.67	0.50	0.63	0.37
Os02g0668900	Similar to H0211B05.3 protein.	0.00	0.14	0.17	0.10	0.15	0.12	0.00	0.00	0.25	0.11	0.00	0.47	0.92	0.00	0.10	0.00	0.00	0.61	0.40	0.33	0.00	0.00	0.37	0.00	0.05	0.00	0.00	0.00	0.38	0.00	0.00	0.13	0.00	0.00	0.00	0.00	0.00	0.37	0.11	0.00	0.00	0.00	0.00	0.71	0.00	0.13	0.00	0.00
Os02g0669000	Lipase, GDSL domain containing protein.	1.06	1.03	1.76	3.14	3.65	3.77	5.02	3.49	3.29	6.32	7.74	7.56	1.20	1.41	2.00	4.65	1.22	3.64	6.29	6.61	3.81	4.45	6.74	7.57	0.94	0.97	0.63	9.03	9.74	7.64	16.77	16.81	14.32	13.47	16.49	18.42	1.01	1.28	1.29	11.37	10.40	10.54	19.46	14.37	12.71	17.85	18.54	20.41
Os02g0669100	SK<sub>3</sub>-type dehydrin, Response to abiotic stress, Drought and salt stress tolerance	492.48	601.30	572.96	300.04	451.82	477.73	85.35	83.53	63.18	28.70	30.11	41.31	824.66	633.27	850.01	570.32	485.24	505.60	147.91	152.24	93.45	74.90	61.52	57.74	781.21	782.74	807.16	20.31	19.85	22.72	23.33	17.96	19.28	33.07	38.35	39.80	789.91	774.56	620.48	40.54	30.42	35.12	38.12	45.30	47.00	60.83	65.15	97.31
Os02g0669366	Hypothetical gene.	22.29	21.36	22.01	71.18	44.65	52.27	27.85	17.51	13.63	17.95	18.80	24.51	28.90	25.37	34.50	56.77	60.38	40.61	28.96	32.25	27.74	17.95	17.41	19.21	25.13	21.51	27.89	15.44	11.07	10.93	14.14	6.86	12.02	11.70	9.76	8.33	23.93	28.15	22.61	13.62	10.97	10.84	15.40	17.72	10.06	11.54	13.41	19.15
Os02g0669500	Similar to H0211B05.7 protein.	15.12	7.43	8.61	14.58	12.51	13.81	8.73	5.72	7.29	4.49	2.03	5.66	10.14	11.38	8.53	20.96	9.78	19.47	5.73	3.18	5.21	6.24	6.23	6.49	13.26	8.33	8.33	3.55	3.14	1.44	3.56	1.60	3.09	5.43	7.69	3.35	18.37	11.65	8.30	5.26	2.05	3.49	4.56	2.78	5.79	8.28	2.42	9.87
Os02g0669700	Nucleotide-binding, alpha-beta plait domain containing protein.	0.67	0.81	0.17	2.30	1.74	1.62	2.97	3.40	2.54	3.29	3.59	2.70	0.00	0.95	1.16	2.18	2.45	2.57	2.76	3.25	3.85	5.11	4.05	5.58	0.67	1.00	0.52	3.13	3.25	3.92	4.16	3.20	2.39	3.03	4.44	1.54	0.00	0.34	0.57	4.12	4.35	5.74	4.54	4.39	6.50	2.29	3.48	4.51
Os02g0669900	Similar to H0211B05.8 protein.	2.49	3.11	4.22	6.70	6.65	6.85	5.31	5.29	2.50	4.56	5.49	4.91	2.14	6.58	1.71	9.96	6.81	4.87	4.85	6.01	2.98	4.24	4.60	4.52	2.05	3.19	3.31	5.72	4.26	5.67	4.99	4.12	3.31	3.76	3.98	2.75	4.08	2.42	4.02	6.73	5.25	4.29	6.70	4.65	5.11	3.60	3.00	4.98
Os02g0670000	DUF300 domain-containing protein, Local homology to the MAP-kinase activating protein	0.00	0.38	0.30	1.53	2.54	1.53	2.03	2.00	1.65	1.62	1.25	2.06	0.08	0.36	0.80	1.34	2.44	1.81	2.38	1.72	1.63	1.67	2.35	2.02	0.31	0.65	0.32	1.23	1.31	0.98	0.89	0.89	1.21	0.97	1.63	1.07	0.35	0.22	0.19	1.51	1.22	1.48	2.03	2.49	2.34	2.43	2.28	3.93
Os02g0670100	Similar to protein kinase APK1B.	0.00	0.00	0.00	0.00	0.00	0.00	0.00	0.00	0.00	0.00	0.00	0.00	0.13	0.00	0.00	0.00	0.00	0.10	0.00	0.00	0.00	0.27	0.00	0.00	0.00	0.00	0.00	0.45	0.26	0.08	0.31	0.37	0.27	1.03	0.69	1.03	0.23	0.00	0.00	0.00	0.73	0.75	2.09	0.40	1.73	0.86	0.48	0.00
Os02g0670200	Hypothetical protein.	0.00	0.00	0.00	0.13	0.00	0.00	0.00	0.00	0.00	0.00	0.00	0.00	0.00	0.00	0.00	0.00	0.52	0.00	0.14	0.48	0.00	0.08	0.00	0.00	0.00	0.00	0.00	0.00	0.46	0.00	0.00	0.00	0.00	0.00	0.00	0.00	0.00	0.00	0.00	0.00	0.00	0.00	0.00	0.87	0.00	0.00	0.00	0.00
Os02g0670300	Non-protein coding transcript.	0.00	0.00	0.00	0.00	0.00	0.00	0.00	0.00	0.00	0.00	0.00	0.00	0.00	0.00	0.00	0.00	0.00	0.00	0.00	0.00	0.00	0.00	0.00	0.00	0.00	0.00	0.00	0.00	0.00	0.00	0.00	0.00	0.00	0.00	0.00	0.00	0.00	0.00	0.00	0.00	0.00	0.00	0.00	0.00	0.00	0.00	0.00	0.00
Os02g0670400	Similar to HMGc1 protein.	152.70	166.18	156.17	165.49	206.79	214.15	125.76	141.75	126.55	99.01	119.87	121.19	147.46	177.85	174.16	225.48	192.64	176.07	124.85	168.21	141.99	128.95	157.07	146.39	149.74	160.93	164.46	109.46	123.97	116.29	97.97	127.76	117.77	92.42	108.37	100.48	139.80	168.63	167.23	136.89	144.38	134.31	115.81	113.72	143.87	97.31	84.14	107.66
Os02g0670500	Rapid ALkalinization Factor family protein.	2.06	4.03	4.98	9.31	8.17	5.67	17.54	12.20	13.35	18.68	15.26	11.38	1.80	1.94	3.01	10.80	11.46	8.12	21.06	19.66	10.99	20.54	10.97	8.79	2.60	1.11	1.89	15.40	14.19	10.36	17.67	19.02	23.49	46.90	26.31	24.98	2.36	2.85	2.29	20.38	20.53	19.93	53.51	42.76	47.15	74.95	48.90	69.84
Os02g0670700	Pentatricopeptide repeat domain containing protein.	0.00	0.09	0.21	0.19	1.06	0.85	0.23	1.45	0.78	0.43	0.36	2.15	0.26	0.10	0.12	0.56	0.89	1.42	0.79	1.32	0.65	0.33	0.91	0.69	0.00	0.10	0.12	0.19	0.97	1.11	0.04	0.68	0.40	0.15	0.61	0.58	0.00	0.15	0.00	0.26	0.80	0.85	0.25	0.48	0.55	0.00	0.93	1.13
Os02g0670900	Similar to amino acid transport protein.	6.70	8.08	6.86	72.04	40.61	33.84	46.08	37.09	28.32	39.75	24.75	23.15	5.54	11.17	7.84	70.62	41.10	33.09	62.84	38.98	40.92	34.95	33.10	21.52	4.30	4.39	5.85	14.64	12.28	8.82	15.32	6.75	14.75	11.72	9.45	5.17	3.00	9.41	7.80	24.94	13.50	10.22	16.15	12.55	12.92	11.77	11.07	17.95
Os02g0671100	F-box domain protein, Regulation of root growth, Negative role in response to abiotic stress	60.63	58.69	52.96	56.29	62.36	66.36	46.01	62.80	72.98	36.39	44.71	49.56	59.71	95.63	74.76	72.57	76.65	73.43	67.77	44.69	67.50	44.84	43.42	31.89	60.44	76.66	71.21	21.81	28.80	40.50	25.23	19.88	34.29	30.79	23.58	16.62	76.92	72.76	60.46	21.71	17.47	19.59	19.24	17.11	18.23	18.10	22.57	19.69
Os02g0671200	Protein of unknown function DUF295 domain containing protein.	184.21	284.13	268.43	113.74	100.82	114.57	89.90	83.75	75.60	77.94	82.25	81.68	211.50	293.14	325.97	121.43	99.24	84.77	99.14	82.59	71.83	51.75	65.65	55.82	204.88	277.67	310.65	56.91	67.35	79.03	49.49	41.64	48.96	31.37	32.42	30.17	83.92	269.29	299.50	44.76	40.71	32.67	25.97	29.97	28.48	15.48	24.16	19.57
Os02g0671300	Basic helix-loop-helix dimerisation region bHLH domain containing protein.	0.00	0.12	0.04	0.00	0.00	0.40	0.00	0.00	0.00	0.00	0.00	0.22	0.16	0.44	0.00	0.20	0.18	0.00	0.00	0.00	0.00	0.00	0.00	0.00	0.12	0.02	0.00	0.00	0.00	0.00	0.00	0.19	0.00	0.11	0.00	1.11	0.29	0.10	0.00	0.00	0.00	0.00	0.00	0.39	0.29	0.95	0.47	0.00
Os02g0671400	Hypothetical gene.	0.57	0.95	0.17	1.18	16.09	7.86	1.50	5.74	5.42	2.24	4.02	6.62	1.19	2.86	0.56	5.72	7.22	13.24	3.62	5.45	6.93	0.31	3.12	5.07	0.45	1.23	0.99	3.58	7.43	4.88	2.15	2.04	4.33	0.65	3.38	5.62	0.88	0.25	1.46	0.93	6.50	10.92	1.38	3.89	2.87	2.44	3.09	2.49
Os02g0671800	Integrase, catalytic core domain containing protein.	0.59	0.57	0.55	2.70	2.48	1.45	4.78	2.69	4.12	4.14	4.60	3.89	0.71	1.48	1.37	4.10	3.21	3.13	6.09	6.56	3.17	4.19	4.96	4.39	0.56	0.71	0.55	3.07	3.18	2.56	2.94	2.11	1.96	2.71	2.37	2.39	0.73	1.20	0.93	4.14	4.46	2.88	4.31	4.07	3.32	2.99	3.06	3.55
Os02g0671950	Hypothetical conserved gene.	0.00	0.00	0.00	0.00	0.00	0.00	0.00	0.00	0.00	0.00	0.00	0.00	0.00	0.08	0.05	0.00	0.00	0.00	0.00	0.00	0.00	0.00	0.00	0.00	0.00	0.00	0.00	0.00	0.00	0.00	0.00	0.00	0.00	0.00	0.00	0.00	0.00	0.00	0.00	0.00	0.00	0.00	0.00	0.00	0.00	0.00	0.00	0.00
Os02g0672100	C2H2-type zinc finger transcription factor, Promotion of flowering	5.20	10.50	6.61	32.44	30.43	21.43	22.01	20.30	19.58	21.52	26.15	20.58	8.75	8.93	8.12	33.85	33.51	34.26	26.08	22.97	21.35	18.92	19.12	20.78	7.04	7.32	10.83	15.53	9.60	14.39	13.19	8.12	14.05	13.26	12.53	10.85	6.30	8.62	9.70	15.88	14.14	11.84	13.74	13.17	11.93	6.36	11.61	10.40
Os02g0672150	Hypothetical gene.	0.00	0.00	0.00	0.00	0.00	0.00	0.00	0.00	0.00	0.00	0.00	0.00	0.00	0.00	0.00	0.00	0.00	0.00	0.00	0.00	0.00	0.00	0.00	0.00	0.00	0.00	0.00	0.00	0.00	0.00	0.00	0.00	0.00	0.00	0.00	0.00	0.00	0.00	0.00	0.00	0.00	0.00	0.00	0.00	0.00	0.00	0.00	0.00
Os02g0672200	Argonaute 1a protein, Target gene of osa-miR168a-5p, Salt tolerance	4.79	13.24	10.69	9.23	14.37	14.26	14.91	15.99	10.32	13.45	17.17	19.74	5.60	11.37	8.27	9.93	16.48	20.50	15.15	16.93	14.10	6.59	15.02	17.04	5.75	8.67	9.18	11.93	10.86	10.64	9.55	8.87	10.66	7.47	12.68	12.08	2.31	7.05	9.06	12.55	11.23	11.70	10.68	11.31	11.28	6.69	10.74	11.69
Os02g0672250	Hypothetical gene.	0.00	0.00	0.00	0.00	0.05	0.00	0.00	0.00	0.00	0.00	0.03	0.00	0.00	0.00	0.00	0.00	0.00	0.03	0.00	0.00	0.00	0.00	0.02	0.00	0.00	0.00	0.00	0.00	0.00	0.00	0.00	0.00	0.00	0.00	0.00	0.00	0.00	0.00	0.00	0.00	0.00	0.00	0.00	0.00	0.00	0.00	0.00	0.11
Os02g0672400	Sugar transporter, conserved site domain containing protein.	24.81	30.88	26.30	23.91	31.31	36.27	34.68	30.94	25.02	30.16	36.37	38.30	24.29	27.31	21.86	27.58	26.78	22.27	29.64	35.90	27.54	27.37	31.45	35.06	24.83	28.23	24.50	33.61	29.74	28.87	24.90	33.98	31.46	20.34	25.65	19.05	23.47	25.69	27.32	28.02	29.56	27.23	21.34	22.86	21.08	16.62	24.07	20.16
Os02g0672500	Similar to Mitochondrial import inner membrane translocase subunit tim23.	0.84	0.00	0.36	0.22	0.00	0.53	0.21	0.00	0.00	0.05	0.22	0.04	0.00	0.17	0.25	0.24	0.21	0.22	0.19	0.26	0.31	0.23	0.13	0.13	0.33	0.05	0.00	0.00	0.15	0.21	0.00	0.04	0.00	0.00	0.00	0.63	0.24	0.10	0.17	0.21	0.24	0.06	0.12	0.00	0.00	0.00	0.05	0.00
Os02g0672600	Subunit of RNA N6-methyladenosine methyltransferase, Regulation of embryo development	20.03	45.46	32.26	43.64	37.67	36.67	40.47	32.01	22.33	27.68	25.85	26.73	23.78	40.25	32.86	46.77	41.67	38.62	34.02	36.69	24.98	29.97	27.40	23.55	27.07	40.91	35.86	32.78	23.78	30.65	24.37	15.97	17.69	16.14	18.67	12.52	22.70	27.12	38.36	33.89	28.05	24.23	18.50	15.50	13.51	8.80	13.36	14.80
Os02g0672700	DNA-directed RNA polymerase, M/15 kDa subunit domain containing protein.	45.67	65.91	72.87	41.81	62.05	58.23	54.75	56.62	49.54	53.08	61.56	63.05	60.30	98.09	63.94	44.71	50.41	53.00	50.93	62.27	64.05	51.26	67.85	66.55	46.99	67.00	65.31	49.83	66.93	57.23	35.22	57.11	55.82	33.08	43.46	44.60	55.72	61.78	82.94	45.40	52.69	50.78	33.99	50.52	42.97	32.85	37.82	50.25
Os02g0672800	Similar to Protein kinase.	2.77	5.71	4.65	14.39	17.78	17.81	10.56	14.26	8.05	6.44	12.40	12.97	3.16	6.83	5.40	16.81	20.24	26.36	12.64	17.10	11.30	5.67	8.87	13.67	2.58	4.21	3.88	10.18	11.66	11.29	5.65	5.89	6.62	4.13	6.39	6.66	1.80	4.32	4.36	11.99	12.25	10.61	6.91	9.49	11.24	5.08	6.43	12.39
Os02g0673000	Uncharacterised protein family UPF0005 domain containing protein.	0.73	0.93	1.58	2.52	4.30	4.22	2.66	3.67	4.07	1.26	2.90	3.00	0.75	0.08	1.33	3.55	6.39	4.42	2.14	3.24	4.04	1.62	3.66	2.25	0.44	0.77	1.63	0.81	2.55	2.47	1.45	2.30	0.98	1.01	1.24	2.51	1.32	0.54	0.69	1.28	1.20	2.76	1.72	3.71	2.45	1.70	3.95	2.86
Os02g0673100	Aluminum-activated malate transporter, Maintenance of panicle size and grain yield	0.05	0.06	0.00	1.62	0.77	1.27	3.82	2.44	1.88	2.96	1.76	1.49	0.00	0.11	0.00	1.89	1.03	1.35	2.41	1.95	1.03	3.12	1.66	1.67	0.00	0.00	0.06	0.75	1.09	0.93	1.17	0.46	0.20	0.36	0.07	0.44	0.23	0.00	0.00	2.08	0.86	0.19	0.42	0.72	0.41	0.00	0.42	0.00
Os02g0673301	Hypothetical gene.	0.00	0.00	0.00	0.00	0.00	0.00	0.00	0.00	0.00	0.00	0.00	0.00	0.00	0.66	0.28	0.00	0.00	0.00	0.00	0.00	0.00	0.00	0.00	0.00	0.31	0.21	0.00	0.00	0.00	0.00	0.00	0.00	0.00	0.00	0.23	0.36	0.00	0.00	0.00	0.00	0.00	0.07	0.00	0.00	0.00	0.00	0.00	0.00
Os02g0673500	Basic helix-loop-helix (bHLH) DNA-binding protein, Regulation of metaxylem vessel number and area, Repression of drought-induced metaxylem plasticity	0.14	0.11	0.08	2.17	1.35	1.13	1.92	1.62	1.27	1.32	2.06	1.55	0.43	0.09	0.16	2.59	2.32	1.32	2.67	1.73	2.75	1.33	2.16	3.19	0.05	0.28	0.00	1.98	1.56	1.76	1.78	0.49	0.94	1.03	1.30	1.76	0.40	0.23	0.30	2.88	2.16	2.34	2.55	2.53	2.39	1.24	2.27	3.48
Os02g0673600	ORMDL family protein.	35.22	36.33	35.13	89.56	62.56	55.83	62.15	64.15	70.11	65.05	53.66	54.96	41.43	38.80	35.44	73.87	56.53	77.74	87.97	59.06	61.26	69.93	58.04	55.75	44.42	33.97	28.82	47.03	34.26	33.77	34.75	35.63	30.80	41.69	36.90	30.98	38.88	37.43	37.70	48.47	44.18	40.71	42.66	45.02	42.40	45.19	48.30	39.99
Os02g0673700	Similar to OSIGBa0103M18.3 protein.	4.04	4.39	2.84	16.78	13.35	12.27	8.88	4.48	6.85	5.72	5.90	5.70	3.25	4.94	2.86	29.02	21.07	17.23	15.02	9.17	8.49	7.97	6.07	7.26	2.86	2.64	3.42	5.53	5.21	6.41	5.39	5.47	4.33	10.31	7.78	9.45	4.58	3.52	2.94	8.36	7.28	5.09	12.01	11.51	11.89	17.23	14.17	17.92
Os02g0674050	Non-protein coding transcript.	0.00	0.00	0.12	0.64	0.69	0.87	0.54	0.52	0.91	0.56	0.42	0.12	0.00	0.60	0.52	0.65	1.13	0.41	0.52	1.65	0.35	0.71	0.22	0.21	0.35	0.00	0.12	0.28	0.00	0.28	0.14	0.42	0.33	0.00	0.29	0.49	0.11	0.00	1.08	0.76	0.40	0.72	1.29	0.20	1.16	0.38	1.10	1.89
Os02g0674233	Hypothetical conserved gene.	0.25	1.21	1.12	0.00	0.00	0.00	1.70	2.01	2.12	0.81	3.72	1.34	0.00	1.27	0.00	0.46	0.63	0.31	2.04	2.03	0.84	1.86	0.84	1.93	0.35	0.66	0.50	0.00	0.00	0.00	0.00	0.00	0.00	0.00	0.00	0.27	0.75	0.91	1.56	0.00	0.87	0.39	0.52	0.25	0.00	0.17	0.50	0.00
Os02g0674400	Conserved hypothetical protein.	0.00	0.04	0.01	0.00	0.00	0.11	0.00	0.03	0.00	0.09	0.00	0.01	0.00	0.00	0.00	0.03	0.03	0.01	0.00	0.00	0.00	0.00	0.00	0.00	0.00	0.00	0.05	0.00	0.02	0.00	0.00	0.00	0.00	0.00	0.00	0.11	0.02	0.00	0.01	0.00	0.01	0.07	0.00	0.00	0.00	0.00	0.00	0.00
Os02g0674700	Similar to protein binding protein.	51.24	63.45	57.08	47.82	32.84	28.44	53.00	34.71	32.99	47.59	34.10	31.88	54.47	77.62	62.69	44.12	34.11	31.55	44.33	29.39	31.00	35.14	33.36	27.22	59.30	63.77	55.99	64.98	54.04	52.32	60.52	57.56	44.27	49.82	44.37	41.70	52.55	63.60	67.86	57.05	47.26	43.00	45.77	40.51	39.50	38.89	35.19	35.45
Os02g0674750	Hypothetical conserved gene.	0.00	0.00	0.00	0.37	0.00	0.17	0.00	0.00	1.18	0.00	0.00	0.00	0.24	0.12	0.00	0.00	0.40	0.00	0.00	0.00	0.00	0.25	0.30	0.91	0.28	0.00	1.02	0.00	0.00	0.00	0.51	0.00	0.20	0.60	0.00	0.27	0.00	0.99	0.76	0.19	0.00	0.18	0.14	0.50	0.27	0.00	0.47	0.00
Os02g0674800	Homeodomain leucine zipper class IV transcriptional factor , Ortholog of Arabidopsis GLABRA2, Modulation of leaf rolling	9.21	16.12	14.91	52.49	37.86	33.14	44.26	31.32	25.58	34.64	32.82	31.83	9.92	16.86	14.21	48.08	38.32	47.04	56.01	35.82	30.08	32.83	28.82	33.35	10.71	11.06	16.07	37.68	25.38	23.77	34.03	19.22	24.08	18.47	19.36	16.66	8.11	16.37	18.23	31.39	30.50	23.18	28.27	22.14	17.48	11.83	15.24	14.23
Os02g0675000	Hypothetical protein.	2.58	5.55	3.49	4.65	7.89	4.58	4.80	4.65	3.91	3.53	4.84	4.64	1.41	1.98	5.95	5.93	6.30	9.69	5.48	7.94	9.15	3.98	5.24	7.01	2.81	4.35	5.97	1.90	3.11	3.39	1.58	2.66	1.49	2.17	3.05	3.65	0.75	4.83	4.77	1.58	1.44	3.09	1.04	0.73	1.20	2.17	1.14	1.51
Os02g0675100	Conserved hypothetical protein.	2.12	0.00	0.00	0.49	0.00	1.89	0.38	0.65	0.43	0.00	2.02	0.00	1.99	2.53	0.63	0.83	0.76	0.00	0.31	4.54	0.00	0.00	0.00	0.00	1.22	0.00	0.48	0.00	0.00	0.00	0.00	0.00	0.00	0.00	0.00	0.00	4.91	1.27	0.00	0.58	0.00	0.00	1.08	0.52	1.25	0.00	0.55	0.35
Os02g0675400	Similar to OSIGBa0111L12.2 protein.	0.00	0.00	0.00	0.00	0.00	0.00	0.00	0.00	0.00	0.15	0.00	0.00	0.00	0.00	0.00	0.00	0.00	0.00	0.00	0.00	0.00	0.00	0.00	0.00	0.00	0.00	0.00	0.07	0.00	0.00	0.00	0.00	0.00	0.00	0.00	0.00	0.00	0.00	0.00	0.00	0.00	0.00	0.00	0.10	0.00	0.00	0.00	0.00
Os02g0675550	Hypothetical protein.	0.00	0.00	0.00	0.00	0.00	0.00	0.00	0.00	0.00	0.00	0.00	0.00	0.00	0.00	0.00	0.00	0.00	0.00	0.00	0.00	0.00	0.00	0.00	0.00	0.00	0.00	0.00	0.00	0.00	0.00	0.00	0.00	0.00	0.00	0.00	0.16	0.00	0.00	0.00	0.00	0.00	0.00	0.00	0.00	0.00	0.00	0.00	0.00
Os02g0675700	Protein of unknown function DUF248, methyltransferase putative family protein.	0.10	1.05	0.81	2.37	3.23	1.67	3.26	2.51	1.74	3.09	4.41	2.43	0.28	0.80	0.33	2.86	4.86	4.14	4.19	3.26	3.91	3.39	3.06	3.84	0.27	1.18	1.18	10.14	4.44	5.19	14.16	6.05	9.42	8.90	13.90	9.59	0.00	1.17	1.35	13.33	10.48	11.02	23.74	10.73	9.79	16.59	13.14	15.78
Os02g0675750	Hypothetical gene.	0.00	0.00	0.00	0.00	0.00	0.00	0.00	0.00	0.46	0.00	0.00	0.00	0.00	0.00	1.12	0.00	0.00	0.00	0.00	0.00	0.00	0.00	0.00	0.00	0.00	0.00	0.07	0.00	0.00	0.00	0.00	0.00	0.00	0.00	0.00	0.00	0.00	0.00	0.00	0.00	0.00	0.00	0.00	0.00	0.00	0.00	0.00	0.00
Os02g0675800	Cyclin-like F-box domain containing protein.	7.15	12.00	10.44	19.92	23.43	20.32	13.73	13.32	9.91	10.62	10.07	14.85	7.73	14.07	11.79	20.55	24.56	23.91	9.97	15.53	12.65	9.01	11.93	15.87	9.95	10.16	10.63	14.46	11.05	12.11	9.45	8.68	8.70	3.83	7.85	8.03	7.06	11.36	9.73	11.60	12.78	14.15	9.21	11.84	7.62	7.36	5.89	11.29
Os02g0676000	Membrane bound O-acyl transferase, MBOAT family protein.	9.53	15.66	14.61	31.71	19.76	19.27	23.37	16.24	19.32	28.22	21.28	18.61	11.57	15.40	16.13	28.00	19.02	27.28	25.63	15.86	16.03	24.28	21.33	18.72	13.11	17.11	17.41	37.94	25.93	22.11	31.40	20.75	25.83	27.91	24.86	31.54	11.09	13.74	13.69	36.59	32.69	27.94	46.92	35.65	30.87	37.77	39.49	42.92
Os02g0676400	Multi antimicrobial extrusion protein MatE family protein.	0.21	0.17	0.44	17.92	4.31	3.02	4.19	7.78	13.26	4.67	4.64	4.34	0.24	0.00	0.39	12.10	18.20	20.83	8.71	10.80	14.78	6.65	3.55	6.75	0.08	0.16	0.09	4.17	4.67	1.48	3.10	2.28	3.44	3.21	2.59	1.16	0.09	0.36	0.18	3.61	2.43	2.48	2.27	1.86	1.25	1.44	1.92	1.38
Os02g0676450	Non-protein coding transcript.	1.57	0.90	2.31	1.27	1.03	1.48	0.94	2.29	2.09	0.69	2.36	1.42	1.77	0.25	0.57	0.47	2.15	0.87	0.42	0.00	3.35	1.40	1.14	2.00	0.94	4.91	1.41	1.73	1.50	2.47	1.18	2.37	3.15	2.72	2.09	1.02	0.00	0.00	0.00	1.26	1.19	1.43	2.11	2.18	1.44	0.21	2.08	1.95
Os02g0676500	Similar to OSIGBa0127A14.6 protein.	13.18	16.25	15.37	12.84	12.02	19.10	5.78	5.05	4.13	2.09	2.13	4.50	15.67	28.26	21.29	15.79	12.12	10.95	5.08	5.32	4.33	4.07	4.51	4.53	14.79	17.20	11.91	3.06	3.34	3.85	3.12	2.88	2.63	2.60	2.27	4.72	17.61	22.14	16.51	3.60	2.56	4.26	4.40	3.18	4.58	3.69	7.55	6.06
Os02g0676800	Similar to Dehydration responsive element binding protein 1E (DREB1E protein).	0.00	0.00	0.00	0.54	0.09	0.00	0.00	0.00	0.00	0.00	0.00	0.00	0.00	0.00	0.00	0.19	0.27	0.00	0.00	0.00	0.49	0.00	0.00	0.00	0.00	0.00	0.00	0.15	0.00	0.00	0.00	0.00	0.00	0.32	0.00	0.30	0.00	0.00	0.00	0.00	0.07	0.00	0.14	0.19	0.00	0.17	0.00	0.68
Os02g0677300	Typical CBF/DREB1 transcription factor, Dehydration-responsive element binding protein 1G, Cold stress tolerance, Positive regulation of heat, salt and drought tolerance	0.00	0.00	0.00	0.00	0.51	0.85	0.43	0.00	0.62	0.00	0.13	0.00	0.00	0.14	0.00	0.42	0.30	0.10	0.12	0.00	0.74	0.00	0.12	0.00	0.07	0.00	0.00	0.20	0.08	0.00	0.25	0.00	0.30	0.00	0.00	0.26	0.00	0.00	0.17	2.30	2.49	0.00	0.10	2.60	0.40	0.23	1.22	1.61
Os02g0677600	Conserved hypothetical protein.	1.21	0.49	1.26	1.51	1.80	1.06	0.00	0.20	1.19	0.00	0.74	1.14	0.00	2.00	1.32	2.16	0.95	3.70	0.30	0.76	3.16	0.22	0.44	0.77	0.00	1.36	0.89	0.46	0.83	0.54	0.12	0.00	0.36	0.12	0.23	0.37	0.00	0.57	0.27	0.00	0.51	1.11	0.53	0.86	0.00	0.00	0.28	0.24
Os02g0677700	Similar to Nucleic acid binding protein.	6.38	10.61	5.65	14.33	11.99	12.94	12.28	11.58	9.10	10.86	12.16	11.39	6.24	11.94	6.26	13.12	16.14	20.76	14.47	14.55	9.83	7.16	10.80	13.54	5.62	9.63	6.37	13.34	13.79	13.33	15.23	12.50	14.39	10.05	11.20	9.92	3.99	6.90	12.19	12.79	15.47	13.98	11.84	11.63	12.49	8.04	8.95	10.74
Os02g0677800	Similar to 40S ribosomal protein S13.	1.66	3.32	3.19	3.56	9.63	8.52	3.00	7.28	4.63	1.86	5.07	6.81	2.79	3.72	2.79	3.91	6.47	8.42	4.63	6.20	7.70	2.33	3.85	5.41	1.37	3.11	2.58	4.97	12.91	10.44	4.04	9.97	7.26	4.28	8.92	9.20	2.82	1.95	3.79	4.29	10.58	9.82	3.12	9.27	10.85	5.91	8.95	6.58
Os02g0678200	SPX-MFS protein, Pi homeostasis	0.47	0.96	1.51	4.70	4.53	4.97	6.69	3.36	3.52	4.33	3.46	4.27	0.61	1.46	1.25	5.50	3.38	2.86	10.76	4.42	2.95	3.48	3.74	4.18	0.23	0.59	1.25	1.20	2.21	1.97	2.11	1.94	1.36	1.51	2.91	1.37	0.00	0.91	0.48	2.33	1.40	1.78	1.24	1.69	2.68	2.19	2.70	3.61
Os02g0678300	Similar to protein HOTHEAD.	0.00	0.00	0.00	0.17	0.21	0.16	0.45	0.42	0.00	0.07	0.77	0.07	0.00	0.00	0.00	0.09	0.07	0.00	0.08	0.19	0.41	0.00	0.18	0.14	0.07	0.00	0.00	0.86	0.90	0.61	1.09	0.87	0.87	0.62	0.37	0.24	0.00	0.28	0.00	0.33	0.62	1.00	0.46	0.61	0.76	0.97	0.63	0.23
Os02g0678400	NAD(P)-binding domain containing protein.	7.15	13.36	12.63	38.88	30.35	34.08	31.86	25.58	23.23	28.58	28.65	25.96	9.88	14.51	14.42	38.82	38.70	31.79	32.20	26.49	25.98	25.92	28.03	28.08	8.82	14.19	12.83	38.18	24.78	28.99	30.59	25.91	29.09	24.51	25.00	24.14	9.61	16.23	12.02	43.49	44.28	43.35	55.17	47.94	43.28	43.04	41.48	52.51
Os02g0678601	Hypothetical gene.	0.30	0.12	0.19	0.46	1.05	1.54	0.35	0.24	0.38	0.37	1.12	0.60	0.18	0.21	0.00	1.20	0.94	1.45	0.37	1.02	1.36	0.51	0.88	0.88	0.00	0.00	0.19	0.30	0.66	0.61	0.09	0.43	0.27	0.09	0.20	0.25	0.42	0.16	0.04	0.42	0.36	0.52	0.27	1.33	0.15	0.05	0.64	1.12
Os02g0678800	Transcriptional activator/repressor, Reguration of KNOX gene, Oskn2 (regulator of meristem function), Floral organogenesis	39.73	35.88	41.42	96.06	123.85	119.57	93.84	102.30	89.96	81.79	92.67	76.37	41.23	28.37	47.78	84.47	96.35	83.28	104.58	116.94	94.54	119.35	77.08	96.15	31.19	29.03	49.74	75.04	83.59	94.76	50.94	60.56	66.41	57.50	59.12	58.17	58.73	41.48	39.20	77.24	82.17	63.20	49.78	47.22	54.62	37.70	38.05	35.37
Os02g0679200	Pentatricopeptide repeat domain containing protein.	1.47	0.54	0.23	2.61	2.23	1.36	2.32	2.05	2.60	2.10	3.02	3.17	0.11	1.01	0.00	3.48	2.41	2.86	2.68	2.00	2.48	1.81	2.42	2.49	0.06	0.25	0.99	1.33	1.10	1.39	1.28	1.48	0.99	1.15	0.40	0.78	0.19	0.56	0.71	1.59	1.98	1.64	1.17	1.71	2.20	0.31	0.71	2.08
Os02g0679500	Similar to Rac GTPase activating protein 1.	0.73	1.13	1.74	3.90	4.69	3.89	4.15	4.59	3.55	4.26	3.89	3.73	1.01	1.51	2.27	4.46	4.80	6.28	4.61	4.31	3.17	3.91	4.53	4.93	1.03	1.34	1.58	3.51	2.90	4.89	4.40	3.01	4.22	3.78	2.38	3.87	1.63	1.73	1.40	4.37	5.03	4.00	5.23	4.67	4.74	3.81	3.67	4.80
Os02g0679700	Protein of unknown function DUF623, plant domain containing protein.	0.19	0.00	1.29	0.12	0.56	1.11	1.28	2.12	0.00	1.30	1.35	0.59	0.18	0.21	0.00	0.14	1.94	0.13	1.39	1.86	1.05	2.78	1.66	2.27	0.26	0.12	0.75	1.23	0.72	1.53	1.43	1.22	1.79	1.65	1.12	1.03	0.55	0.21	0.00	2.61	2.19	2.55	3.15	2.53	3.06	4.59	3.44	1.64
Os02g0680400	Similar to CaaX processing zinc-metallo endoprotease.	7.57	7.27	9.29	17.61	10.55	9.15	21.52	19.68	16.89	27.15	16.51	14.06	7.72	6.82	7.95	14.81	12.57	13.62	26.04	17.79	15.28	23.93	18.24	16.96	8.87	10.90	8.65	24.71	16.62	16.68	20.69	14.24	12.27	16.36	18.44	14.02	5.93	5.86	4.95	25.09	18.90	16.40	20.06	19.99	17.62	15.98	19.75	24.42
Os02g0680500	Pentatricopeptide repeat domain containing protein.	0.77	0.56	0.19	1.31	0.81	1.74	2.99	1.51	2.21	1.90	1.37	0.85	0.48	1.44	0.58	1.46	0.92	1.87	2.21	0.92	0.69	3.50	2.49	2.60	0.84	0.25	0.60	2.38	2.58	1.84	1.86	0.65	2.14	1.90	1.21	0.78	0.40	0.52	0.40	1.79	2.52	1.56	2.13	0.94	1.27	0.97	2.19	0.80
Os02g0680600	2-C-methyl-d-erythritol 2, 4-cyclodiphosphate synthase, Isoprenoid biosynthesis, Chloroplast development	2.77	7.60	4.23	29.27	16.04	10.95	21.59	13.87	30.82	33.13	24.53	23.21	5.80	4.59	6.02	16.27	18.28	32.00	22.83	17.96	19.89	24.50	31.91	30.77	2.61	4.83	6.95	29.08	17.59	16.55	13.29	9.89	24.53	16.77	11.72	6.02	4.69	4.52	6.62	17.55	18.07	18.83	16.71	12.00	24.55	12.40	11.40	18.92
Os02g0680700	Similar to DNA binding protein.	5.47	9.34	7.84	8.98	6.96	6.21	8.81	10.19	6.11	10.91	12.70	12.40	4.82	7.82	5.91	8.83	6.54	4.48	8.60	7.71	6.17	7.93	8.95	8.23	6.24	7.59	7.85	6.53	8.64	8.85	7.59	6.84	7.06	3.06	5.87	7.43	8.65	4.37	6.40	5.56	8.03	6.87	6.14	6.28	6.11	4.26	6.69	6.82
Os02g0681000	Mechanosensitive ion channel MscS domain containing protein.	25.09	40.01	33.37	24.89	42.46	54.43	28.72	37.86	26.95	24.77	33.72	42.59	25.92	33.53	35.86	26.70	33.97	33.25	25.69	39.54	28.21	13.04	27.43	31.30	27.70	34.25	39.74	29.32	44.48	42.90	19.80	38.21	31.14	13.07	22.81	19.72	19.92	24.89	32.85	23.48	29.42	25.40	10.98	18.89	22.22	8.51	16.38	14.04
Os02g0681100	Protein of unknown function DUF604 family protein.	0.84	0.27	0.26	0.38	1.12	0.81	0.34	0.52	0.23	0.31	0.33	0.27	0.28	0.27	0.52	0.21	0.50	0.92	0.56	0.95	0.63	0.25	0.34	0.30	0.34	0.19	0.39	0.42	0.90	1.00	0.66	0.58	0.30	0.49	0.39	0.77	0.92	0.26	0.05	0.18	0.66	0.55	0.48	0.44	0.61	0.27	0.99	0.57
Os02g0681200	Zinc finger, RING/FYVE/PHD-type domain containing protein.	1.96	3.80	4.19	32.29	22.28	16.84	22.40	12.13	14.74	17.62	13.01	11.77	4.25	3.81	4.92	31.61	34.77	32.07	22.18	20.98	27.71	26.66	14.48	18.99	3.58	6.09	1.96	24.23	16.60	9.81	14.29	8.79	11.03	13.87	8.75	13.14	2.32	2.59	5.93	26.01	18.24	17.31	24.45	32.34	10.49	19.71	19.80	18.85
Os02g0681632	Peptidoglycan-binding Lysin subgroup domain containing protein.	3.91	6.65	5.37	24.19	8.29	7.73	10.93	6.14	10.88	7.46	7.33	8.33	5.50	3.25	6.73	16.55	16.61	16.95	9.98	8.57	7.88	6.80	7.55	6.91	4.75	7.05	8.49	7.90	4.25	4.53	5.91	5.99	6.04	3.26	4.87	6.25	1.24	5.14	3.95	4.29	5.15	3.26	4.46	4.81	3.94	0.67	9.22	3.08
Os02g0681700	Serine/threonine protein kinase-related domain containing protein.	7.00	9.17	10.16	27.53	14.18	12.26	14.09	14.58	13.49	11.64	15.00	13.28	7.98	4.16	9.90	23.03	29.57	26.05	18.70	14.04	20.21	17.58	11.47	16.06	8.89	7.64	12.23	10.47	6.86	7.18	8.13	6.54	9.10	9.60	8.91	8.69	8.27	7.15	8.52	6.24	6.00	4.99	6.43	7.72	7.33	2.47	7.38	9.61
Os02g0681900	GRAS transcription factor domain containing protein.	0.57	0.97	0.48	11.35	8.04	5.29	8.83	7.30	8.52	8.32	10.18	5.78	0.84	1.57	0.63	13.99	14.85	11.57	9.15	7.43	7.54	9.76	6.87	6.55	0.43	0.92	0.88	14.06	6.72	8.46	10.26	4.14	4.97	5.31	6.40	4.40	1.37	1.14	0.98	12.40	9.65	8.78	13.59	7.64	5.02	6.92	5.04	6.68
Os02g0682200	MADS-box transcription factor, Regulation of floral organ identity and meristem fate, Endosperm development	0.00	0.00	0.00	0.00	0.00	0.00	0.00	0.00	0.00	0.00	0.00	0.00	0.00	0.00	0.00	0.00	0.00	0.00	0.00	0.00	0.00	0.00	0.00	0.00	0.00	0.00	0.00	0.00	0.00	0.00	0.00	0.00	0.00	0.00	0.00	0.54	0.00	0.00	0.00	0.00	0.00	0.00	0.00	0.00	0.00	0.00	0.00	0.19
Os02g0682300	RING-type E3 ligase, Negative regulation of cuticular wax biosynthesis, Drought stress response	17.43	12.89	22.90	32.41	16.85	10.07	5.54	6.36	10.78	5.36	11.98	7.44	27.05	10.77	21.51	35.93	26.22	32.38	12.26	5.25	7.87	12.32	6.29	7.95	23.76	24.69	21.61	33.53	0.89	4.26	37.16	1.27	11.00	24.03	23.29	18.89	23.65	15.31	11.12	8.20	9.38	6.62	27.83	15.17	6.38	53.87	35.98	26.95
Os02g0682500	WD40 repeat protein, Regulation of anthocyanin biosynthesis	7.51	12.70	10.20	30.69	12.37	11.39	13.39	9.49	10.07	16.64	10.61	10.36	8.14	12.19	8.19	21.11	25.31	23.25	12.20	12.20	8.78	10.67	11.87	12.91	10.89	9.16	7.75	12.80	8.44	11.21	7.15	5.85	10.18	6.58	5.71	6.74	6.37	9.13	8.63	8.69	8.32	8.17	9.06	7.17	7.67	5.42	8.68	7.81
Os02g0682600	Zinc finger, Tim10/DDP-type family protein.	43.50	54.00	62.99	83.91	121.18	90.35	77.89	110.99	149.87	75.85	99.62	112.92	40.70	56.75	41.02	57.95	122.14	137.14	90.27	127.21	198.56	83.99	123.79	126.04	35.93	53.53	62.77	74.03	96.09	108.64	70.25	107.33	97.28	84.99	108.27	149.08	38.17	57.65	60.31	83.70	117.00	129.49	98.17	164.65	181.06	156.90	195.20	225.16
Os02g0682700	Similar to protein binding protein.	0.00	0.67	0.00	0.00	0.91	1.37	2.05	5.65	1.12	1.35	4.06	4.50	0.00	0.00	0.00	1.11	0.56	2.55	1.39	1.58	8.02	1.72	0.71	4.32	0.00	0.00	0.00	0.59	0.96	1.67	0.23	1.08	1.83	0.47	0.00	0.00	0.00	0.00	0.46	0.55	2.52	2.44	0.26	4.16	1.96	0.85	1.43	0.74
Os02g0683100	Hypothetical protein.	0.09	0.10	0.05	0.62	0.63	0.63	0.77	0.00	0.00	0.67	0.67	0.36	0.00	0.00	0.07	0.00	0.76	1.17	0.00	0.00	0.00	0.00	0.00	0.00	0.00	0.00	0.00	0.00	0.88	0.00	0.00	0.21	0.52	0.00	1.12	0.00	0.00	0.04	0.00	0.00	0.00	0.00	0.00	0.48	0.32	0.00	1.80	0.00
Os02g0683500	B3 DNA-binding domain-containing protein, Brassinosteroid (BR) homeostasis	0.07	0.08	0.04	0.50	0.50	0.90	0.88	1.98	1.84	0.54	0.53	0.60	0.00	0.20	0.06	1.82	1.21	1.00	1.32	2.08	1.88	1.56	0.79	1.38	0.00	0.00	0.00	1.38	0.70	1.02	1.46	0.16	0.51	0.59	0.89	1.67	0.00	0.04	0.00	2.30	1.64	2.26	2.77	0.51	0.35	1.75	1.44	1.68
Os02g0683800	Conserved hypothetical protein.	0.00	0.00	0.00	0.00	0.00	0.00	0.00	0.00	0.00	0.00	0.00	0.00	0.00	0.00	0.00	0.00	0.00	0.00	0.00	0.00	0.00	0.00	0.00	0.00	0.00	0.00	0.00	0.00	0.00	0.00	0.00	0.00	0.00	0.00	0.00	0.00	0.00	0.00	0.00	0.00	0.00	0.00	0.00	0.00	0.00	0.00	0.00	0.00
Os02g0683900	Protein of unknown function DUF1084 family protein.	3.49	6.31	2.62	5.64	7.47	5.86	7.91	8.54	6.50	7.10	4.08	9.43	3.14	4.97	3.67	4.72	5.64	6.32	9.09	6.34	8.41	6.64	5.13	8.68	1.82	2.54	3.05	8.44	7.82	6.13	8.49	9.64	4.85	5.31	6.25	7.23	2.21	3.10	4.42	9.99	11.12	8.95	8.01	12.13	6.93	11.07	7.86	9.68
Os02g0684000	Tetratricopeptide-like helical domain containing protein.	1.08	0.50	0.75	10.62	3.05	3.10	7.03	11.25	13.12	10.34	11.50	6.98	1.04	0.53	1.95	7.51	7.64	7.87	6.19	9.33	12.13	16.21	9.42	8.41	0.88	0.20	0.94	19.18	8.41	12.31	9.59	9.08	8.48	9.40	7.70	7.26	0.74	0.52	0.78	13.12	10.97	16.51	15.03	12.22	15.94	9.93	12.07	8.13
Os02g0684100	Sulfotransferase domain domain containing protein.	0.00	0.00	0.00	0.00	0.00	0.00	0.00	0.00	0.00	0.00	0.00	0.00	0.00	0.00	0.15	0.00	0.00	0.00	0.00	0.00	0.00	0.00	0.00	0.00	0.00	0.00	0.00	0.08	0.00	0.00	2.88	0.85	1.05	0.35	1.03	0.88	0.00	0.00	0.00	3.43	3.10	2.12	6.35	1.94	0.56	2.46	4.66	2.27
Os02g0684150	DNA replication helicase 2_15, Drought and salt stress response	0.00	0.00	0.00	0.00	0.00	0.00	0.00	0.00	0.00	0.00	0.00	0.00	0.00	0.00	0.00	0.00	0.00	0.00	0.00	0.00	0.00	0.00	0.00	0.00	0.00	0.00	0.00	0.00	0.00	0.00	0.00	0.00	0.00	0.00	0.00	0.00	0.00	0.00	0.00	0.00	0.00	0.00	0.00	0.00	0.00	0.00	0.00	0.00
Os02g0684300	Nucleoporin protein Ndc1-Nup	4.24	8.53	4.20	19.80	12.21	12.27	16.77	15.03	10.75	14.52	8.09	9.31	4.18	8.28	4.75	18.59	14.48	13.78	17.88	12.41	8.53	15.02	9.34	10.85	6.97	5.99	5.17	15.18	11.97	11.18	12.51	7.09	8.65	10.67	9.12	7.68	6.21	6.64	5.89	19.04	12.04	11.21	11.95	10.43	9.21	11.27	8.33	8.39
Os02g0684400	Similar to OXS3 (OXIDATIVE STRESS 3).	61.33	74.36	49.97	30.26	42.08	52.48	35.39	38.26	38.65	34.18	56.43	55.35	53.63	70.05	47.89	34.30	38.07	43.16	40.71	32.39	38.34	39.97	48.56	34.27	55.33	57.33	48.19	18.47	37.89	24.38	25.21	30.46	33.23	34.40	35.97	42.23	93.33	73.07	63.24	19.34	23.44	21.09	20.47	26.19	27.23	26.86	31.88	27.66
Os02g0684500	Similar to Histone H4.	20.64	24.08	16.60	37.03	53.32	62.20	24.41	23.48	23.45	27.17	53.54	34.66	10.57	42.42	9.69	32.55	35.53	38.82	24.50	30.57	20.19	30.21	46.75	45.64	13.99	18.92	18.35	35.90	36.92	27.05	127.34	164.65	171.62	231.52	194.42	373.79	27.75	17.96	31.80	81.53	126.58	120.53	392.86	378.71	428.15	499.64	384.19	487.65
Os02g0684600	Similar to predicted protein.	3.16	3.80	3.45	4.05	2.80	3.65	5.15	4.74	4.15	6.81	7.05	4.27	3.45	3.68	2.09	3.00	2.67	4.97	4.43	4.78	5.64	4.09	4.48	5.89	3.00	3.00	3.57	8.11	8.32	7.28	6.75	3.68	4.25	2.49	7.00	4.68	1.88	3.12	3.02	7.41	7.32	4.01	4.14	5.96	4.29	5.72	5.49	6.57
Os02g0684800	Hypothetical conserved gene.	1.11	1.63	2.01	0.33	2.95	2.88	1.10	2.04	1.88	1.19	3.58	2.50	1.55	1.37	1.03	1.07	1.61	3.56	1.72	2.33	3.37	1.21	2.57	3.57	1.26	1.52	1.34	1.40	2.69	1.79	1.06	1.85	2.06	1.18	2.53	2.80	0.84	1.19	1.71	1.37	2.50	2.57	1.16	2.16	2.51	2.06	2.75	1.58
Os02g0684900	Similar to Chromosome condensation regulator protein (Fragment).	0.61	0.29	0.79	0.51	2.72	2.13	1.08	2.56	1.47	1.37	1.52	2.80	0.00	0.54	0.00	0.83	0.81	2.30	1.05	1.52	1.73	0.96	1.80	3.11	0.38	0.56	0.36	0.95	1.74	1.12	0.46	1.00	1.23	0.71	2.12	2.42	0.00	0.25	0.00	0.98	1.70	0.79	0.97	1.25	1.91	1.37	1.07	2.27
Os02g0685200	MYB transcription factor, Transcriptional activator in mediating stress and rhythm responsivegene expression	22.68	32.37	25.58	39.77	39.04	46.40	46.12	38.30	29.33	36.21	32.46	41.38	22.66	52.36	34.38	46.69	42.01	38.17	37.80	41.66	32.53	37.46	35.75	38.72	20.82	28.34	30.66	28.47	32.47	37.47	21.18	16.76	19.91	12.51	14.85	9.92	26.27	30.63	34.94	26.27	21.60	19.89	9.99	12.03	14.79	5.76	6.71	8.29
Os02g0685350	Hypothetical gene.	0.00	0.31	0.53	0.67	0.64	1.02	0.00	0.33	0.05	0.00	0.37	0.61	0.28	0.91	0.00	0.00	0.55	1.22	0.00	0.67	0.53	0.00	0.00	0.60	0.24	0.50	0.46	0.00	1.31	1.28	0.11	0.49	0.00	0.00	0.33	0.36	0.00	0.53	0.34	0.14	0.26	0.13	0.08	0.12	0.65	0.00	0.00	0.00
Os02g0685600	Similar to Protein phosphatase 2C-like.	11.30	16.17	20.12	15.08	19.88	21.59	6.58	6.32	4.74	4.97	4.16	5.96	14.61	20.60	15.17	22.89	19.76	22.48	5.06	7.57	5.80	3.10	5.75	7.59	12.06	14.67	17.58	3.69	6.93	6.46	3.45	4.78	4.55	1.90	4.14	6.39	13.30	13.77	15.23	5.52	5.69	5.04	3.43	4.74	7.57	4.81	6.16	5.96
Os02g0685750	Hypothetical gene.	0.06	0.42	0.07	0.22	0.32	0.34	0.58	0.19	0.02	0.25	0.50	0.33	0.15	0.29	0.13	0.29	0.33	0.88	0.07	0.50	0.13	0.33	0.94	1.34	0.06	0.17	0.43	0.32	0.82	0.95	0.49	0.41	0.39	0.04	0.23	0.90	0.15	0.28	0.64	0.41	0.56	0.12	0.62	0.71	0.18	0.15	0.00	0.05
Os02g0685900	Similar to Calcium dependent protein kinase.	4.60	7.58	7.19	27.68	26.01	24.86	21.65	16.12	13.53	18.02	19.01	18.53	4.99	10.17	9.05	29.31	30.13	25.74	19.39	19.38	17.89	17.18	16.60	18.38	6.52	8.51	7.88	19.03	14.19	15.40	18.61	13.52	11.00	9.78	13.44	9.52	7.32	7.14	6.91	18.01	19.37	19.05	16.05	15.29	12.51	12.03	12.54	11.60
Os02g0686100	E3 ubiquitin ligase, Regulation of tolerance to cold stress	0.35	0.00	1.42	0.42	0.00	1.29	0.29	0.00	0.09	0.00	0.48	0.79	0.48	0.75	0.56	0.23	1.27	0.00	0.13	0.29	0.44	0.30	0.12	0.00	0.28	0.50	1.93	0.12	0.14	0.00	0.15	0.00	0.37	0.22	0.29	0.97	0.85	0.12	0.16	0.00	0.45	0.52	1.28	0.62	0.54	1.35	0.00	1.02
Os02g0686300	Similar to H0307D04.3 protein.	1.21	1.19	0.85	2.05	1.66	2.43	2.06	2.75	2.16	1.53	2.74	2.35	0.64	1.90	2.07	2.23	1.76	2.80	1.73	2.53	2.33	0.88	1.46	2.10	0.94	1.49	1.52	1.51	2.34	2.97	1.39	2.32	2.38	1.50	2.38	2.83	0.82	1.07	2.22	1.31	1.99	3.09	1.38	2.44	1.83	1.06	3.49	1.33
Os02g0686400	Similar to Aspartyl-tRNA synthetase (EC 6.1.1.12) (Aspartate--tRNA ligase) (AspRS).	39.94	74.97	61.21	158.27	119.11	102.79	153.63	111.02	94.25	130.89	93.47	90.31	60.77	74.78	60.14	133.40	118.28	129.35	142.44	122.97	88.02	106.65	109.87	115.07	56.18	57.76	64.64	83.41	54.66	64.87	61.25	39.75	45.41	48.29	42.34	41.96	47.56	61.52	67.74	94.06	68.24	61.66	69.52	53.22	60.95	62.76	47.83	54.95
Os02g0686450	Non-protein coding transcript.	0.00	0.00	0.00	0.00	0.00	0.00	0.00	0.00	0.00	0.00	0.00	0.00	0.06	0.11	0.14	0.00	0.00	0.00	0.00	0.00	0.00	0.00	0.00	0.00	0.05	0.11	0.00	0.00	0.00	0.00	0.00	0.00	0.00	0.00	0.00	0.00	0.00	0.00	0.15	0.00	0.01	0.00	0.00	0.00	0.00	0.00	0.00	0.00
Os02g0686500	F-box domain, cyclin-like domain containing protein.	1.31	1.50	0.53	0.46	0.29	0.24	0.08	0.28	0.25	0.10	0.40	1.41	0.00	0.62	2.16	1.22	1.54	1.14	1.17	0.74	1.70	0.41	0.23	0.90	1.07	0.81	0.94	0.38	0.67	0.66	0.81	0.83	0.15	1.95	1.32	2.35	0.00	1.35	1.14	0.85	2.06	1.58	2.84	2.79	1.92	3.83	3.96	2.40
Os02g0686600	Metal-dependent protein hydrolase family protein.	13.05	24.41	17.06	41.85	30.98	26.80	44.98	39.71	31.52	36.89	26.43	28.63	12.37	22.83	14.05	32.74	31.75	36.97	44.10	40.92	35.22	35.12	37.45	32.78	16.72	17.00	14.61	32.11	25.25	28.26	21.98	18.52	18.22	18.12	19.57	19.96	10.19	12.20	17.93	36.33	29.47	27.14	23.75	22.03	24.76	20.79	22.40	30.83
Os02g0686700	Protein of unknown function DUF581 family protein.	84.57	63.25	82.61	34.10	50.37	46.44	16.65	23.65	26.51	13.42	18.09	19.40	95.14	55.07	94.88	30.51	35.32	34.97	20.23	41.45	53.80	27.97	22.96	36.79	102.12	91.99	106.89	16.68	19.84	25.01	15.83	25.40	20.50	10.55	17.95	25.57	127.16	69.12	64.53	18.58	28.80	29.63	18.21	35.10	10.62	14.47	25.82	22.09
Os02g0686800	FCS-like zinc finger (FLZ) protein 6, Submergence response	2.04	0.53	0.60	7.93	7.25	6.81	5.59	4.58	3.20	1.39	1.62	3.47	0.80	0.62	1.09	4.95	3.42	3.16	2.42	4.48	2.87	3.16	2.54	2.46	0.63	0.40	1.05	3.11	4.96	7.65	2.66	1.49	1.03	1.58	1.10	2.65	0.95	2.68	1.68	3.94	5.30	5.15	1.63	3.10	2.00	1.83	3.39	2.30
Os02g0687200	Protein of unknown function DUF581 family protein.	3.06	3.07	3.48	2.38	4.18	2.35	1.59	2.98	2.58	1.94	4.13	3.11	4.73	8.96	3.21	3.15	4.03	3.13	5.04	3.24	4.23	4.88	3.71	5.25	3.20	6.12	4.33	2.74	2.63	3.12	2.93	4.22	3.58	2.33	4.01	6.24	12.23	8.41	6.61	3.32	4.29	3.53	1.59	8.34	4.28	3.01	3.15	5.35
Os02g0687500	Similar to S-ribonuclease binding protein SBP1.	9.00	9.67	8.42	36.05	29.62	24.62	28.30	29.15	49.33	33.81	38.39	30.99	7.37	13.07	4.52	35.81	47.06	42.43	42.61	48.34	63.45	36.72	39.46	47.98	8.65	8.87	7.77	32.55	27.58	25.35	25.49	21.30	27.40	28.38	24.62	22.63	5.75	8.19	11.23	27.94	30.46	28.14	34.81	33.12	29.38	19.28	26.88	28.98
Os02g0687550	Hypothetical gene.	0.33	0.11	0.06	0.00	0.12	0.00	0.00	0.07	0.00	0.02	0.00	0.42	0.00	0.81	0.00	0.00	0.31	0.38	0.00	0.46	0.00	0.00	0.25	0.27	0.41	0.06	0.11	0.01	0.00	0.26	0.22	0.16	0.42	0.00	0.07	0.19	0.28	0.08	0.11	0.14	0.07	0.12	1.32	0.00	0.17	0.65	0.00	0.14
Os02g0687600	Hypothetical protein.	1.21	1.29	1.69	0.39	0.80	1.38	0.53	1.20	0.67	0.76	0.97	0.72	1.72	1.25	1.27	0.70	1.03	1.13	0.43	0.88	1.64	0.50	0.76	1.85	1.49	0.95	1.16	1.47	1.57	2.38	1.60	2.20	1.94	1.36	1.88	3.05	1.85	0.54	1.02	0.67	1.42	2.44	1.30	1.64	1.52	1.25	1.52	1.18
Os02g0687900	Peptidase S10, serine carboxypeptidase family protein.	0.60	0.81	1.11	3.51	4.37	3.49	4.90	4.35	4.52	6.29	5.93	4.46	0.25	0.69	0.09	2.18	4.31	2.92	2.44	5.11	6.44	1.75	2.96	6.49	0.24	0.75	0.74	23.79	21.11	19.46	12.10	12.21	15.78	8.81	13.39	13.96	0.09	0.00	0.57	26.01	24.46	29.26	17.00	18.73	11.18	11.37	11.00	11.72
Os02g0688000	Hypothetical protein.	0.00	0.00	0.00	0.05	0.00	0.17	0.00	0.35	0.06	0.00	0.31	0.63	0.00	0.00	0.00	0.00	0.16	0.20	0.10	0.00	0.00	0.06	0.00	0.15	0.00	0.00	0.00	0.14	0.53	0.56	0.00	0.59	0.51	0.07	0.42	0.93	0.00	0.00	0.00	0.00	0.35	0.31	0.00	0.12	0.00	0.00	0.12	0.00
Os02g0688200	Similar to Pectinesterase.	0.00	0.00	0.00	0.00	0.00	0.00	0.00	0.00	0.13	0.00	0.00	0.00	0.27	0.00	0.39	0.68	0.00	0.00	0.00	0.00	0.00	0.20	0.00	0.00	0.00	0.00	0.00	0.00	0.00	0.00	0.00	0.00	0.00	0.00	0.00	0.00	0.00	0.00	0.00	0.00	0.00	0.00	0.00	0.23	0.00	0.00	0.00	0.00
Os02g0688500	Glycosyltransferase, ALG6/ALG8 domain containing protein.	2.82	3.60	5.75	17.70	11.90	9.79	15.87	11.68	15.99	12.66	11.61	11.41	1.91	4.26	4.89	10.72	15.23	20.09	15.60	12.68	14.81	9.52	12.37	13.85	3.30	4.79	4.28	12.72	12.66	12.33	14.25	12.06	11.36	11.05	12.95	10.63	1.14	3.08	4.16	19.94	12.32	17.31	17.53	15.70	12.23	22.65	11.70	11.49
Os02g0688800	Non-protein coding transcript.	1.98	0.89	0.95	2.31	4.23	4.71	3.15	1.22	3.63	5.15	4.02	4.58	1.23	0.60	0.30	3.53	5.25	3.98	4.54	3.08	4.77	4.43	2.75	8.73	1.19	0.46	0.00	2.28	1.09	2.66	3.58	5.09	3.57	2.69	1.64	6.74	1.66	0.55	0.04	6.15	5.29	3.20	3.19	1.79	3.97	4.83	3.17	1.27
Os02g0688900	GPI transamidase subunit PIG-U family protein.	4.42	6.32	8.15	21.57	18.84	14.62	18.40	17.16	12.80	22.04	12.38	11.66	3.00	6.29	9.06	18.82	14.01	19.14	17.73	12.65	15.91	11.65	13.85	17.55	4.24	7.84	8.78	26.14	18.08	15.68	18.55	16.90	13.19	8.91	12.25	12.67	2.05	4.74	6.18	23.84	18.38	23.81	23.47	20.23	13.69	14.79	16.48	11.17
Os02g0689000	Pectinesterase inhibitor domain containing protein.	0.66	0.43	0.28	8.57	8.88	5.91	8.17	7.28	7.50	5.66	4.85	4.35	0.11	0.37	0.50	4.71	5.15	5.51	6.71	5.06	4.81	10.57	5.38	4.95	0.00	0.00	0.39	4.07	3.18	3.64	1.37	0.57	1.34	2.24	0.92	1.72	0.40	0.00	0.14	1.93	1.93	2.32	1.63	2.70	1.85	3.58	1.59	1.45
Os02g0689066	Conserved hypothetical protein.	0.00	0.00	0.00	0.00	0.00	0.00	1.37	0.00	0.00	0.00	0.00	0.00	0.00	0.00	0.00	0.00	0.00	0.00	0.00	0.27	0.00	0.00	0.21	0.00	0.00	0.00	0.00	0.00	0.57	0.00	0.36	0.62	0.00	0.00	0.00	0.00	0.00	0.00	0.00	0.00	0.00	0.64	0.17	0.00	0.18	0.00	0.00	0.29
Os02g0689132	Similar to EIL transcription factor.	0.77	0.69	0.00	0.00	0.11	0.15	0.36	1.52	0.84	0.00	0.00	1.34	0.00	0.00	0.00	0.00	0.00	0.32	0.63	0.23	1.53	0.00	0.00	0.09	0.14	0.00	0.00	0.00	0.83	0.29	0.68	0.00	1.03	0.14	0.00	0.00	0.00	0.00	0.00	0.40	1.14	0.26	0.00	0.16	0.00	0.00	0.31	0.00
Os02g0689200	Protein of unknown function DUF250 domain containing protein.	5.67	13.05	11.71	52.55	41.25	28.14	23.73	28.89	27.61	24.62	20.56	16.31	7.26	13.51	11.70	47.24	53.02	57.84	23.78	26.32	25.92	19.37	15.22	21.88	10.02	11.83	9.02	21.35	18.60	16.48	19.56	12.70	13.79	9.19	13.05	16.20	5.57	10.72	14.13	22.66	18.89	24.55	24.16	19.11	17.63	14.71	23.01	20.73
Os02g0689500	Similar to transposon protein.	3.29	0.97	1.37	17.51	21.57	15.85	11.55	12.30	12.52	11.58	12.15	12.78	3.23	6.99	2.32	20.56	21.34	18.04	5.52	12.02	13.22	9.64	11.49	10.86	4.77	5.95	0.00	17.21	16.61	16.20	14.45	11.21	9.66	13.43	10.57	13.33	3.35	2.75	3.66	17.83	17.00	13.63	11.61	7.95	11.15	13.80	13.51	3.45
Os02g0689550	Hypothetical protein.	0.00	4.73	4.72	0.40	0.00	2.85	0.00	0.00	0.00	0.00	2.02	0.00	0.00	0.00	5.41	0.04	0.00	0.00	3.79	0.00	0.00	0.00	0.00	0.00	0.00	0.00	7.29	0.00	0.00	0.00	0.10	0.00	0.00	0.00	3.19	0.00	0.00	3.17	0.00	0.00	0.01	0.00	0.94	1.88	0.00	0.00	0.00	6.57
Os02g0689600	Domain of unknown function DUF828 domain containing protein.	0.00	0.00	0.00	0.00	0.00	0.00	0.00	0.20	0.00	0.00	0.00	0.00	0.42	0.00	0.82	0.00	0.00	0.00	0.00	0.00	0.00	0.00	0.40	0.00	0.14	0.00	0.00	0.00	0.00	0.00	0.00	0.00	0.00	0.00	0.00	0.00	0.00	0.00	0.00	0.00	0.00	0.00	0.00	0.00	0.00	0.39	0.00	0.32
Os02g0689700	Ribosomal protein L18P/L5E family protein.	0.93	2.24	1.47	4.09	4.95	4.12	7.13	7.25	7.01	7.50	7.70	4.80	1.17	1.50	0.86	4.22	7.27	4.04	9.00	6.67	7.65	8.24	9.35	6.68	1.44	1.32	2.07	8.21	6.47	8.19	4.37	2.79	5.39	5.64	1.94	3.94	1.32	1.38	2.87	5.46	5.79	7.11	6.46	9.86	6.56	8.58	4.20	9.55
Os02g0689800	Chromatin remodeling factor 709, Sucrose non-fermenting 2 (Snf2) family protein, Salt and drought stress response, Response to M. oryzae infection	0.95	3.81	2.41	4.33	7.07	7.82	5.36	6.93	3.21	3.05	4.78	5.66	0.77	5.67	3.19	6.37	9.61	12.02	4.40	7.03	4.92	1.35	3.87	5.43	0.75	4.23	3.35	3.75	4.72	4.28	2.90	3.36	3.67	1.03	2.61	3.08	1.17	1.35	2.89	3.82	5.08	3.82	2.74	3.75	3.66	1.32	2.12	2.24
Os02g0689900	Low-affinity nitrate transporter, Ortholog of Arabidopsis NRT1.5/AtNPF7.3, Mediation of nitrate allocation	0.25	0.00	0.00	0.22	0.25	0.23	0.34	0.00	0.00	0.49	0.14	0.07	0.13	0.00	0.00	0.26	0.45	0.28	0.36	0.00	0.24	0.19	0.28	0.51	0.10	0.08	0.15	0.38	0.06	0.20	0.58	0.66	0.00	0.30	0.73	0.20	0.00	0.15	0.00	0.00	0.73	0.43	0.04	0.07	0.00	0.37	0.06	0.92
Os02g0690000	Conserved hypothetical protein.	11.03	26.55	18.44	9.30	18.23	9.90	16.74	19.78	21.64	11.76	16.43	26.96	10.41	22.61	21.65	8.41	12.01	20.52	19.58	18.96	28.86	13.26	20.84	34.13	11.74	20.63	16.39	16.21	26.65	24.15	15.82	26.31	27.37	13.34	19.94	24.38	4.68	12.57	23.79	14.16	31.82	23.45	13.02	24.05	25.49	20.43	25.49	23.19
Os02g0690200	Conserved hypothetical protein.	20.96	26.98	19.92	53.61	48.51	42.04	49.42	65.74	69.90	59.85	58.06	66.65	25.45	20.62	25.99	53.92	70.12	67.03	52.37	46.26	66.42	58.75	58.87	53.64	21.08	24.14	23.26	35.57	42.69	37.66	30.57	26.97	31.33	30.19	24.71	25.01	37.74	20.34	29.74	29.87	33.03	38.47	36.25	28.65	37.28	33.99	21.02	32.53
Os02g0690300	Non-protein coding transcript.	0.00	0.25	0.00	0.00	0.00	0.00	0.00	0.00	0.00	0.00	0.00	0.00	0.00	0.00	0.00	0.00	0.00	0.00	0.00	0.28	0.00	0.00	0.00	0.03	0.00	0.00	0.00	0.00	0.04	0.00	0.00	0.00	0.00	0.00	0.00	0.00	0.00	0.00	0.00	0.19	0.00	0.00	0.00	0.00	0.00	0.00	0.17	0.11
Os02g0690500	Similar to TA11 protein (Fragment).	8.83	15.18	10.94	18.31	14.36	13.51	11.74	11.43	9.10	10.27	11.87	12.02	8.91	15.06	14.00	19.44	18.00	14.30	13.09	12.78	10.26	11.76	9.93	10.51	7.58	13.07	14.48	13.67	14.11	14.65	12.29	7.57	9.48	8.20	8.48	7.79	9.07	12.98	14.76	14.86	13.78	12.50	9.84	6.79	11.43	5.19	6.90	8.29
Os02g0690550	Hypothetical protein.	0.00	0.00	0.00	0.00	0.02	0.00	0.00	0.00	0.00	0.00	0.00	0.00	0.00	0.00	0.00	0.00	0.00	0.00	0.00	0.00	0.00	0.03	0.00	0.00	0.00	0.00	0.00	0.00	0.00	0.00	0.00	0.00	0.00	0.00	0.00	0.00	0.00	0.00	0.00	0.00	0.00	0.00	0.00	0.00	0.00	0.00	0.00	0.00
Os02g0690600	Zinc finger, RING/FYVE/PHD-type domain containing protein.	0.28	0.00	0.00	0.98	0.18	0.09	0.16	0.19	0.44	0.49	0.00	0.15	0.08	0.00	0.00	0.52	0.35	0.66	0.39	0.96	0.75	0.66	0.26	0.65	0.06	0.06	0.00	0.13	0.10	0.14	0.07	0.44	0.00	1.28	0.19	0.65	0.00	0.00	0.00	0.15	0.27	0.14	1.69	3.47	1.71	1.33	0.38	2.29
Os02g0690700	Adaptor protein 2 (AP2) complex mu subunit, Medium adaptin	14.28	26.29	23.72	44.56	36.18	32.77	36.76	30.00	24.39	31.97	28.25	25.03	15.48	25.67	20.05	39.83	45.07	49.26	32.10	36.69	28.15	27.30	30.92	31.77	19.14	23.58	23.55	31.55	26.75	27.18	27.25	21.68	22.06	17.78	20.25	21.17	11.79	16.10	26.95	32.65	34.61	35.13	30.04	32.20	23.54	25.21	30.35	27.71
Os02g0690800	N-acetylornithine deacetylase	36.31	36.35	34.62	36.28	24.45	24.53	50.60	34.75	33.95	62.53	47.08	34.52	36.62	36.58	30.71	31.49	27.15	26.74	45.38	37.51	35.49	51.05	45.69	43.94	36.02	33.39	36.53	61.16	45.18	49.51	56.84	40.77	43.17	47.11	40.54	33.42	39.76	24.55	34.64	61.80	49.49	48.79	54.23	47.05	50.52	47.56	39.54	48.02
Os02g0691500	Similar to OSIGBa0142I02-OSIGBa0101B20.1 protein.	19.75	16.93	12.34	19.00	15.94	18.37	17.56	14.65	15.54	15.12	12.41	15.60	16.81	25.86	21.87	25.19	18.45	14.88	21.42	19.91	19.35	21.06	14.84	15.92	12.67	17.82	18.76	12.17	9.63	9.06	11.36	8.57	9.26	10.90	9.13	11.03	25.45	19.74	22.44	12.03	10.52	10.33	13.30	14.47	10.58	7.27	17.72	14.05
Os02g0691650	Hypothetical gene.	0.08	0.00	0.15	0.07	0.36	0.12	0.00	0.58	0.29	0.30	0.00	0.00	0.29	0.08	0.00	0.00	0.00	0.23	0.00	0.52	0.44	0.28	0.47	0.78	0.00	0.00	0.17	0.21	0.20	0.12	0.00	0.00	0.33	0.00	0.00	0.40	0.07	0.09	0.00	0.18	0.10	0.18	0.28	1.84	0.00	0.20	1.07	1.23
Os02g0691800	Similar to asparagine synthase family protein.	3.56	4.15	1.63	4.18	12.10	12.72	4.78	10.65	9.11	4.16	6.84	9.49	0.83	3.16	5.03	5.55	6.68	13.84	8.49	8.97	15.26	1.89	6.26	14.64	2.41	4.66	1.69	4.78	9.73	7.79	2.01	7.69	7.69	2.73	7.34	10.98	2.83	2.91	5.86	4.00	6.44	9.67	1.52	8.18	8.89	8.37	14.36	10.84
Os02g0691900	Conserved hypothetical protein.	0.00	0.00	0.00	0.32	0.83	2.98	0.43	2.27	0.00	0.19	0.75	1.18	0.00	0.00	0.00	0.00	3.21	1.40	0.00	2.62	0.52	0.00	0.22	0.66	0.06	0.00	0.00	0.00	0.68	0.00	0.74	0.64	0.00	0.00	0.00	0.00	0.00	0.00	0.00	0.29	0.37	0.53	0.55	0.00	0.00	0.05	0.11	0.00
Os02g0692000	Similar to RING finger family protein.	3.42	3.34	4.50	19.52	12.09	11.43	11.55	5.86	7.57	11.46	3.56	5.47	3.63	5.49	3.18	19.45	11.62	14.04	13.85	9.78	6.66	15.51	9.99	9.17	3.96	4.29	3.93	11.31	5.49	7.87	10.53	5.18	8.67	10.99	9.25	9.04	5.18	5.49	6.30	11.93	10.23	10.50	21.02	11.35	8.90	14.07	11.77	14.87
Os02g0692700	Similar to PLATZ transcription factor.	60.34	60.81	74.83	30.52	19.31	28.50	26.04	21.69	31.77	28.49	20.30	18.85	72.57	47.24	78.72	30.20	27.82	27.52	21.22	24.07	28.51	21.54	26.83	21.61	78.19	65.04	70.71	15.34	15.70	14.39	13.75	10.05	17.54	15.13	13.98	15.46	45.30	78.27	58.05	14.16	12.25	13.38	15.91	10.82	16.46	10.70	8.64	13.91
Os02g0693000	Conserved hypothetical protein.	14.89	16.64	18.71	34.27	30.84	33.45	13.70	12.70	20.53	10.43	13.92	18.51	16.95	22.74	20.03	37.42	42.53	37.15	17.36	20.50	19.30	24.28	13.36	18.14	18.33	21.51	22.05	16.34	14.44	9.44	12.51	13.12	12.59	15.11	12.39	12.05	24.79	15.69	19.57	11.34	13.70	14.59	12.89	8.04	20.13	17.14	17.82	13.37
Os02g0693200	Similar to Chaperone protein dnaJ.	34.76	83.49	56.35	33.85	55.59	63.40	43.86	65.79	63.92	48.86	65.66	84.01	47.19	52.72	50.69	46.70	53.51	48.71	42.05	56.96	79.21	36.86	56.38	70.31	44.53	56.05	63.13	64.27	89.38	76.75	59.95	111.25	84.24	44.76	78.71	54.59	25.35	35.17	60.66	54.48	80.05	77.85	45.30	68.33	88.49	55.58	75.61	76.56
Os02g0693400	Peptidase C19, ubiquitin carboxyl-terminal hydrolase 2 family protein.	0.00	0.00	0.00	0.71	0.77	1.00	0.38	0.29	0.36	0.46	0.37	0.40	0.00	0.16	0.17	0.97	0.68	0.97	0.96	0.29	0.34	0.40	0.47	0.49	0.05	0.22	0.16	0.48	0.20	0.24	0.86	0.50	0.57	0.45	0.43	0.95	0.05	0.00	0.00	1.08	1.36	1.14	1.37	1.30	1.64	1.47	2.63	0.45
Os02g0693450	Hypothetical protein.	0.00	0.00	0.00	0.00	0.00	0.00	0.00	0.00	0.00	0.00	0.00	0.00	0.00	0.00	0.00	0.00	0.00	0.00	0.00	0.00	0.00	0.00	0.00	0.00	0.00	0.00	0.00	0.00	0.00	0.00	0.00	0.00	0.00	0.00	0.00	0.00	0.00	0.00	0.00	0.00	0.00	0.00	0.00	0.00	0.00	0.00	0.00	0.00
Os02g0693500	Similar to OSIGBa0142I02-OSIGBa0101B20.17 protein.	2.96	3.06	5.65	4.72	3.52	2.29	5.14	3.52	4.40	4.99	4.71	4.65	4.70	2.75	4.11	3.92	4.89	2.40	4.84	1.54	4.81	4.72	5.47	5.99	3.39	4.00	7.07	6.09	5.35	5.62	6.75	9.44	5.72	8.44	6.02	4.52	2.55	3.56	2.97	4.80	4.38	6.22	7.39	7.87	8.60	8.46	8.52	5.49
Os02g0693700	Hypothetical conserved gene.	0.23	0.58	0.73	10.55	4.02	5.98	9.86	9.61	9.77	15.50	10.71	9.43	0.44	0.39	0.38	8.40	8.20	8.43	13.29	8.43	12.94	12.10	8.35	7.72	0.25	0.52	0.31	12.49	10.03	9.84	13.93	4.63	8.84	13.47	9.84	7.54	0.49	0.53	1.15	14.74	7.09	4.81	14.67	10.59	10.47	10.21	12.41	10.47
Os02g0694100	Cyclin-like F-box domain containing protein.	0.38	0.37	0.17	0.70	1.09	1.11	0.30	1.04	1.79	0.49	1.72	0.55	0.28	1.06	0.54	1.37	0.82	1.40	2.11	0.40	1.01	1.42	1.05	1.03	0.22	0.64	0.67	3.16	1.20	1.52	5.89	2.45	1.91	1.22	3.46	2.70	0.45	0.85	0.85	2.67	5.84	4.77	6.43	3.50	1.15	3.87	3.23	3.95
Os02g0694201	Acyl-CoA N-acyltransferase domain containing protein.	2.18	2.54	1.55	9.64	10.83	8.28	3.76	7.34	7.56	3.57	8.73	3.49	3.52	5.18	2.16	6.60	9.86	13.33	5.78	5.71	11.48	3.56	4.66	10.61	2.23	2.80	3.29	3.78	5.96	5.45	3.62	6.15	2.67	6.01	5.52	8.39	3.14	0.70	2.08	6.35	6.43	9.98	6.37	8.24	8.08	8.97	11.94	5.71
Os02g0694300	Conserved hypothetical protein.	1.91	2.59	2.32	6.27	20.17	18.72	4.75	16.54	14.03	6.04	16.37	16.90	1.87	2.59	3.87	6.33	20.37	23.83	8.68	15.98	20.00	5.46	11.06	16.99	2.10	4.04	2.04	5.51	15.68	13.40	4.25	12.98	11.65	6.92	9.76	13.19	4.75	2.04	1.64	5.40	13.68	12.76	6.73	13.84	13.14	11.79	15.17	11.06
Os02g0694400	Conserved hypothetical protein.	1.02	3.36	1.55	2.23	3.70	4.28	2.40	3.88	3.78	2.36	3.23	4.86	1.14	1.59	1.96	3.11	3.25	4.50	2.61	3.76	5.71	2.87	3.72	5.33	0.82	1.64	2.05	1.55	3.53	4.02	1.49	1.84	2.20	2.13	2.64	4.11	1.51	1.50	2.73	1.47	2.26	3.02	1.22	2.38	3.27	1.62	3.75	1.63
Os02g0694600	Hypothetical conserved gene.	0.00	0.00	0.07	0.00	0.29	0.41	0.00	0.00	0.25	0.17	0.06	0.58	0.00	0.33	0.44	0.00	0.11	0.06	0.11	0.29	0.56	0.21	0.19	0.17	0.00	0.00	0.00	0.24	0.25	0.07	0.14	0.09	0.00	0.07	0.40	0.72	0.16	0.00	0.06	0.06	0.53	0.17	0.00	0.20	0.74	0.00	0.00	0.29
Os02g0694700	Zinc finger, RING-type domain containing protein.	0.00	0.00	0.11	0.00	0.20	0.06	0.00	0.07	0.00	0.28	0.00	0.00	0.09	0.00	0.00	0.00	0.07	0.06	0.00	0.14	0.33	0.08	0.14	0.26	0.00	0.00	0.00	0.16	0.00	0.26	0.00	0.00	0.00	0.00	0.00	0.00	0.00	0.00	0.06	0.00	0.11	0.08	0.00	0.00	0.00	0.00	0.00	0.00
Os02g0694800	Similar to ATP binding / protein kinase.	0.00	0.00	0.00	0.00	0.64	1.31	2.19	2.30	1.12	1.12	1.99	2.53	0.36	0.00	0.25	0.31	0.65	1.06	0.91	1.61	2.13	0.33	1.34	1.48	0.00	0.44	0.22	0.97	1.46	0.82	2.19	1.19	0.57	0.80	1.67	1.12	0.00	0.00	0.00	1.21	2.02	0.97	0.78	1.51	2.70	1.79	1.39	1.62
Os02g0694900	Protein kinase, catalytic domain domain containing protein.	0.36	0.36	0.96	2.87	1.24	1.95	0.79	2.89	2.61	1.46	1.24	2.32	0.66	0.97	0.20	2.97	2.29	2.72	2.09	2.74	3.08	3.74	1.67	2.44	0.00	0.12	0.00	1.86	2.42	1.69	1.06	0.89	1.87	1.73	1.16	1.38	0.04	0.20	0.00	1.39	1.48	2.95	1.40	2.45	1.33	1.79	2.56	0.47
Os02g0695050	Leucine-rich repeat domain containing protein.	0.22	0.00	0.00	0.00	0.16	0.00	0.00	0.23	0.00	0.00	0.47	0.56	0.00	0.00	0.99	0.00	0.00	0.37	0.14	0.00	0.30	0.00	0.00	0.30	0.00	0.00	0.19	0.00	0.00	0.00	0.00	0.00	0.00	0.00	0.00	2.16	0.00	0.00	0.00	0.20	0.11	0.00	0.00	0.00	0.73	0.00	0.00	0.48
Os02g0695200	R2R3-MYB transcription factor 29	0.00	0.00	0.00	0.17	0.00	0.00	0.00	0.08	0.00	0.00	0.00	0.00	0.00	0.00	0.00	0.10	0.00	0.00	0.00	0.00	0.00	0.19	0.00	0.00	0.00	0.00	0.00	0.00	0.00	0.00	0.00	0.00	0.00	0.30	0.00	0.00	0.00	0.00	0.00	0.14	0.17	0.00	0.00	0.49	0.00	0.24	0.07	0.19
Os02g0695600	Conserved hypothetical protein.	0.00	0.00	0.00	0.00	1.95	1.03	0.20	2.33	1.57	0.63	0.70	1.84	0.00	0.00	0.23	0.70	1.92	3.72	0.00	0.53	1.13	0.00	0.00	1.09	0.34	0.37	0.28	0.72	0.38	0.00	2.62	5.22	2.39	11.16	6.23	12.78	0.24	0.00	0.00	1.76	6.51	0.92	8.05	13.87	11.87	30.17	32.89	22.48
Os02g0695700	Conserved hypothetical protein.	11.93	14.75	22.93	27.56	55.26	51.81	47.29	59.11	61.46	35.56	59.06	48.75	18.13	19.19	10.14	38.61	62.20	46.47	40.10	66.18	72.43	42.30	60.63	69.26	11.83	12.96	18.83	42.90	59.62	55.63	38.92	59.84	52.36	34.03	55.21	65.65	16.94	16.40	13.55	41.93	60.49	70.65	45.38	56.67	74.24	55.39	80.84	69.46
Os02g0695800	Similar to oligopeptide transporter 4.	0.97	1.18	1.18	31.85	8.26	9.49	13.12	13.12	12.41	18.35	13.12	11.60	1.10	2.07	1.24	23.31	21.77	31.36	18.05	14.71	15.56	15.64	14.77	13.38	0.62	0.73	0.67	19.61	9.45	9.57	17.04	8.88	10.05	13.80	10.70	8.97	1.18	0.88	1.45	20.70	15.02	12.23	23.36	17.07	13.03	22.03	12.60	20.31
Os02g0695900	Similar to oligopeptide transporter 4.	0.00	0.00	0.00	9.94	2.49	1.44	5.61	1.46	5.79	8.05	5.43	5.84	0.23	0.03	0.00	6.15	8.64	6.03	6.56	5.18	5.84	0.00	5.06	3.14	0.00	0.00	0.70	6.62	5.37	6.31	6.59	2.98	4.57	0.51	4.07	3.79	0.00	0.00	0.00	7.63	7.13	6.26	4.50	5.71	1.41	0.37	2.66	6.93
Os02g0696200	Hypothetical protein.	0.23	1.29	0.00	0.00	0.00	0.00	0.00	0.00	0.00	0.00	0.00	0.00	0.00	0.00	0.83	0.00	0.00	0.00	0.00	0.00	0.00	0.24	0.00	0.00	0.00	0.00	0.00	0.00	0.00	0.00	0.00	0.00	0.00	0.55	0.00	0.00	0.00	0.00	0.00	0.00	0.00	0.00	0.00	0.00	0.00	1.92	0.00	0.00
Os02g0696500	Concanavalin A-like lectin/glucanase domain containing protein.	0.80	0.89	2.56	47.92	29.31	17.78	19.31	18.72	25.34	17.84	21.00	14.14	1.39	1.41	1.09	37.69	38.90	47.78	35.78	29.30	42.09	32.20	18.32	26.36	1.39	1.58	1.52	56.45	24.81	29.61	71.67	29.55	30.60	63.75	53.81	70.39	1.07	0.81	1.85	76.17	48.42	59.72	114.48	74.63	52.37	68.47	93.87	75.69
Os02g0696600	Hypothetical conserved gene.	2.89	6.78	6.08	2.92	14.05	16.05	3.49	9.03	8.71	5.78	11.05	11.23	2.22	3.71	4.44	5.10	8.43	22.28	7.96	9.20	13.47	4.73	5.37	14.04	0.28	3.40	4.71	2.99	11.92	8.17	2.99	7.45	8.93	4.75	12.83	13.61	1.08	1.55	4.70	4.33	12.13	10.11	5.27	10.25	8.12	6.15	14.17	14.18
Os02g0696650	Hypothetical gene.	0.47	0.80	0.69	0.20	0.57	1.12	0.23	1.51	1.60	1.26	0.84	1.16	0.05	0.50	1.21	0.77	1.95	1.60	0.00	1.60	0.81	0.18	0.81	1.57	0.00	1.19	0.59	0.47	0.94	1.68	0.43	0.32	0.36	0.41	1.65	1.09	0.86	0.00	0.30	1.37	1.93	0.91	0.11	1.39	2.29	0.06	0.61	0.41
Os02g0696700	Transcription factor jumonji/aspartyl beta-hydroxylase domain containing protein.	0.26	0.18	0.18	6.10	6.54	5.24	1.49	3.34	4.82	1.80	3.59	3.16	0.08	0.45	0.11	6.80	12.34	15.64	3.23	4.58	6.58	2.01	2.38	2.61	0.34	0.07	0.38	5.06	3.78	5.27	2.54	3.04	3.99	2.94	2.09	4.07	0.06	0.07	0.24	2.96	7.20	7.32	4.64	5.86	5.93	3.35	5.26	6.17
Os02g0696900	Myb-like DNA-binding domain, SHAQKYF class domain containing protein.	0.42	0.52	1.53	2.52	3.11	3.83	3.61	3.29	2.54	3.13	4.31	6.06	0.93	2.11	2.88	3.77	6.13	5.26	6.48	4.19	6.03	3.67	5.04	6.10	0.60	0.73	0.55	4.52	3.56	3.56	3.02	1.81	1.96	1.82	1.00	6.35	0.48	0.87	1.35	4.63	4.28	3.64	3.24	3.62	3.00	1.92	3.46	4.48
Os02g0697200	Conserved hypothetical protein.	33.95	48.22	41.26	45.89	45.42	47.09	56.47	58.35	44.41	37.58	57.43	57.11	31.02	44.28	43.49	56.07	54.63	44.42	45.71	63.25	48.59	50.01	57.93	51.27	40.92	46.76	46.21	37.14	32.13	32.59	27.14	30.02	32.44	20.01	27.07	24.68	23.56	47.32	47.02	27.80	35.36	28.01	19.59	25.24	23.08	10.20	15.52	18.08
Os02g0697300	ENTH/VHS domain containing protein.	20.84	39.68	31.47	80.16	60.56	66.74	65.73	52.02	48.58	50.47	47.18	51.99	31.05	41.28	40.70	70.70	75.20	76.89	54.31	55.43	48.04	52.06	57.42	49.32	30.99	36.28	40.16	46.13	37.63	41.15	42.63	29.74	29.99	31.41	33.71	32.07	30.23	38.22	37.73	51.37	45.48	46.77	45.37	39.51	44.69	33.82	31.86	47.47
Os02g0697400	4-coumarate:coenzyme A ligase, Flavonoid biosynthesis	0.00	0.21	0.11	1.92	0.92	1.44	2.51	1.28	1.77	2.47	2.31	1.47	0.00	0.13	0.04	0.51	0.74	1.92	1.83	1.02	1.04	1.66	1.46	1.83	0.00	0.00	0.07	6.42	4.42	3.02	3.54	3.33	4.08	2.14	3.77	3.10	0.23	0.13	0.00	5.16	4.22	3.72	6.62	4.91	4.18	1.70	3.46	4.26
Os02g0697450	Hypothetical gene.	0.14	0.45	0.10	0.00	0.00	0.00	0.00	0.00	0.00	0.00	0.00	0.00	0.00	0.39	0.00	0.00	0.00	0.00	0.00	0.00	0.00	0.00	0.00	0.00	0.00	0.16	0.00	0.00	0.00	0.00	0.00	0.00	0.00	0.00	0.00	0.04	0.00	0.00	0.00	0.00	0.00	0.00	0.00	0.00	0.00	0.09	0.00	0.00
Os02g0697500	Similar to Selenium-binding protein-like.	3.34	2.84	2.01	10.31	8.98	8.89	4.67	3.64	2.89	7.19	4.06	7.62	2.94	3.82	3.60	9.11	5.15	9.62	3.56	4.09	2.71	5.68	4.36	5.61	0.72	2.00	2.25	15.73	10.64	18.75	16.47	12.52	12.97	19.48	11.35	10.20	6.33	4.83	5.60	8.61	10.13	6.85	12.90	8.68	8.78	5.03	5.84	5.51
Os02g0697550	Hypothetical protein.	0.00	0.00	0.00	0.00	0.00	0.00	0.00	0.00	0.00	0.00	0.00	0.00	0.00	0.00	0.00	0.00	0.00	0.00	0.00	0.00	0.00	0.00	0.00	0.00	0.00	0.00	0.00	0.00	0.00	0.00	0.00	0.00	0.00	0.00	0.00	0.00	0.00	0.00	0.00	0.00	0.00	0.00	0.00	0.00	0.00	0.00	0.00	0.00
Os02g0697600	AAA-ATPase family protein, Resistance to blast fungus	6.20	14.91	10.64	30.43	25.80	25.19	36.68	30.10	21.75	22.23	20.57	22.80	5.83	18.71	12.52	32.71	30.33	32.04	28.63	36.29	25.64	24.14	30.59	24.07	9.88	12.49	15.61	23.15	17.35	20.60	15.18	9.61	12.51	9.22	13.73	10.67	8.20	7.94	17.90	22.73	20.26	18.18	14.91	15.36	14.28	10.34	14.41	8.25
Os02g0697650	Hypothetical gene.	0.00	0.00	0.00	0.00	0.20	0.00	0.00	0.18	0.10	0.37	0.00	0.15	0.00	0.12	0.12	0.00	0.00	0.00	0.00	0.00	0.00	0.00	0.00	0.00	0.00	0.00	0.00	0.00	0.00	0.00	0.00	0.00	0.00	0.00	0.00	0.00	0.00	0.00	0.00	0.00	0.00	0.00	0.00	0.07	0.00	0.00	0.00	0.00
Os02g0697700	Conserved hypothetical protein.	42.52	47.14	41.26	22.03	33.74	27.23	24.58	23.85	33.40	25.87	32.91	43.45	45.03	51.69	33.42	25.39	30.88	27.38	25.28	28.27	34.37	22.92	37.45	39.62	29.90	46.26	30.50	34.12	48.12	40.64	30.33	37.13	38.37	31.27	35.63	37.60	38.34	43.18	44.52	28.04	41.23	46.46	28.44	43.83	36.54	31.39	45.69	47.10
Os02g0697800	Similar to Secretory carrier-associated membrane protein 5.	21.56	22.66	23.96	26.73	19.65	18.60	14.80	12.39	20.78	22.02	17.04	17.54	19.80	28.19	27.06	25.75	19.53	29.70	21.52	13.04	15.35	18.08	16.97	16.78	23.23	23.60	20.26	32.54	24.18	28.49	29.65	29.22	24.76	16.44	29.02	32.26	16.16	20.44	23.43	25.22	34.65	39.19	37.96	37.18	22.14	36.96	36.77	38.49
Os02g0697900	Hypothetical protein.	0.53	0.83	0.00	0.76	3.26	3.48	0.40	2.37	1.54	0.50	1.70	1.84	0.30	1.16	1.28	0.64	2.42	4.28	1.56	2.56	2.57	0.28	1.51	1.51	0.67	1.27	0.31	0.35	1.86	1.18	1.12	1.11	0.73	1.29	1.01	1.74	0.69	0.49	1.46	0.98	1.99	2.57	1.27	1.68	1.09	0.53	1.82	3.13
Os02g0698000	Similar to Phosphoribulokinase, chloroplast precursor (EC 2.7.1.19) (Phosphopentokinase) (PRKase) (PRK).	0.03	0.04	0.23	0.10	0.14	0.07	0.00	0.16	0.10	0.09	0.41	0.30	0.00	0.00	0.20	0.10	0.62	0.04	0.07	0.22	0.00	0.00	0.17	0.37	0.00	0.00	0.00	0.02	0.10	0.00	0.00	0.00	0.13	1.85	0.16	1.25	0.13	0.00	0.16	0.08	0.20	0.11	1.44	2.28	1.18	3.05	1.58	5.30
Os02g0698100	Galactose oxidase, central domain containing protein.	2.05	4.06	3.26	8.93	7.00	5.75	9.59	5.03	9.47	7.30	5.53	9.55	4.55	5.53	2.86	8.99	7.82	9.16	7.82	7.18	7.26	8.72	8.97	9.06	2.71	2.78	4.36	6.60	4.85	5.58	7.11	4.91	7.20	5.11	5.17	5.13	1.92	2.49	2.91	5.45	6.90	4.97	6.67	6.49	4.49	5.99	2.26	2.83
Os02g0698800	WRKY transcription factor 66.	0.34	0.28	0.00	0.14	0.69	0.22	1.15	0.45	0.98	0.24	0.67	1.35	0.00	0.20	0.00	0.28	0.23	0.54	0.37	0.32	1.06	0.17	0.61	1.36	0.16	0.00	0.17	1.05	1.35	0.66	1.35	1.29	0.88	0.89	1.05	1.13	0.14	0.00	0.63	1.13	1.04	1.00	2.63	1.31	2.07	3.12	2.37	0.26
Os02g0699000	Tonoplast localized low-affinity nitrate transporter, Nitrate accumulation and homeostasis	0.30	0.00	0.00	1.20	0.17	0.28	0.07	0.00	0.84	0.25	0.00	0.00	0.00	0.23	0.11	2.45	1.95	1.57	0.54	0.00	0.70	0.17	0.15	0.15	0.00	0.26	0.21	0.00	0.00	0.00	0.00	0.27	0.00	0.00	0.00	0.14	0.00	0.00	0.00	0.00	0.08	0.00	0.40	0.31	0.00	0.58	0.00	0.22
Os02g0699150	Hypothetical protein.	0.00	0.00	0.00	0.00	0.73	2.58	0.00	0.00	0.00	0.10	1.05	0.40	0.00	0.27	1.41	0.00	0.00	0.00	0.00	1.07	0.00	0.67	0.00	1.05	0.78	0.00	0.00	0.31	0.32	0.11	0.17	0.00	0.00	0.00	0.19	0.00	0.00	0.54	0.27	0.20	0.00	0.00	0.00	0.00	0.63	0.00	0.51	0.26
Os02g0699300	Similar to ADP-ribosylation factor-like protein.	19.01	24.61	18.18	28.31	35.84	27.59	17.21	19.55	19.36	11.51	17.59	19.30	18.40	26.24	17.76	26.06	28.33	33.49	21.96	18.85	21.70	14.97	16.08	17.67	15.84	22.42	19.40	21.98	16.10	19.51	16.21	14.35	13.65	14.36	16.75	17.53	16.12	18.90	26.81	15.00	19.94	19.47	15.84	14.60	9.89	12.38	19.01	11.19
Os02g0699350	Non-protein coding transcript.	0.00	0.61	0.04	0.20	0.40	0.00	0.00	0.00	0.11	0.11	0.00	0.13	0.00	0.06	0.21	0.00	0.00	0.07	0.00	0.00	0.17	0.34	0.00	0.00	0.04	0.00	0.14	0.00	0.08	0.00	0.00	0.00	0.12	0.00	0.20	0.19	0.10	0.06	0.07	0.00	0.00	0.00	0.00	0.00	0.00	0.00	0.00	0.11
Os02g0699400	Guanosine-tetraphosphate (ppGpp) synthase, RelA/SpoT Homolog 3c	0.37	0.91	0.46	1.34	2.78	2.39	2.64	3.24	1.91	1.81	4.97	3.65	0.76	0.71	0.85	2.02	2.11	2.73	2.74	3.82	5.14	2.04	2.74	3.01	0.22	0.90	0.76	3.52	3.55	3.16	2.04	2.39	2.57	1.48	2.35	3.14	0.42	0.45	0.51	2.68	3.24	2.73	2.70	4.06	2.55	1.64	2.35	1.72
Os02g0699433	Hypothetical conserved gene.	0.00	0.00	0.21	1.43	0.00	1.05	1.30	0.00	0.14	0.00	0.00	0.00	0.00	0.86	0.00	0.70	0.55	0.95	0.46	1.57	0.62	0.31	0.58	1.02	0.00	0.00	0.00	2.03	0.32	0.00	9.89	6.93	8.28	4.16	9.19	1.24	0.00	0.00	0.00	1.59	4.13	1.17	10.36	7.74	6.51	1.46	4.51	3.74
Os02g0699466	Conserved hypothetical protein.	0.21	0.00	0.29	1.01	0.49	0.92	2.42	0.91	0.81	2.15	3.78	2.71	0.00	1.46	0.14	1.29	1.20	2.55	1.37	2.40	0.21	1.92	1.64	3.68	1.24	1.15	0.24	1.56	1.45	0.07	32.67	17.84	27.29	29.44	29.11	25.29	1.39	0.00	0.38	9.49	11.67	3.73	49.91	30.95	47.44	24.03	23.91	29.94
Os02g0699500	Conserved hypothetical protein.	0.45	0.00	0.37	0.76	1.01	0.43	2.31	2.22	0.72	1.43	1.02	1.31	0.54	0.58	0.26	0.60	0.00	2.09	1.17	0.56	2.27	1.05	1.69	1.72	0.19	0.50	0.58	2.93	1.57	0.43	23.32	22.21	21.36	30.85	24.45	36.19	1.03	0.00	0.62	6.50	9.30	1.84	45.53	31.60	37.87	56.91	46.61	52.49
Os02g0699600	Similar to 60S ribosomal protein L12.	452.22	339.72	396.68	894.50	761.53	723.46	988.47	955.00	1122.09	768.50	843.52	813.23	367.25	374.12	346.85	772.98	810.21	779.31	939.93	1004.73	982.70	1180.95	1022.22	935.86	339.80	316.07	331.10	780.86	792.96	818.07	670.49	821.91	819.75	878.53	724.82	697.47	472.11	381.86	395.86	841.97	907.39	775.58	821.79	790.00	819.16	974.69	662.66	763.70
Os02g0699700	Similar to DNA topoisomerase II.	0.74	2.09	1.83	3.97	3.88	2.81	4.20	3.68	2.66	3.67	4.75	3.63	1.78	2.65	1.61	3.03	4.11	3.49	2.95	5.14	4.60	4.80	2.80	3.56	1.59	1.59	1.66	3.96	1.84	2.26	12.15	9.68	12.09	15.14	18.96	18.94	2.24	1.21	2.89	6.59	8.58	6.89	21.85	20.45	21.60	17.33	14.34	18.89
Os02g0699800	Conserved hypothetical protein.	4.16	4.99	4.55	1.34	3.10	6.54	1.65	2.16	3.39	2.01	1.84	5.00	4.76	6.01	5.77	3.08	3.52	3.26	2.02	2.98	3.51	0.49	2.38	2.14	1.94	5.05	4.01	1.13	2.89	1.53	1.05	2.97	3.50	3.88	2.14	1.11	7.90	5.98	5.06	2.01	1.78	1.86	0.89	1.47	1.96	1.40	1.32	0.77
Os02g0699824	Conserved hypothetical protein.	0.07	0.00	0.00	0.06	0.06	0.39	0.10	0.60	0.00	0.00	0.70	1.28	0.05	0.04	0.15	0.10	1.12	0.68	0.11	1.95	0.00	0.14	0.68	0.00	0.00	0.00	0.00	0.18	1.00	0.54	0.02	0.73	0.34	0.00	0.18	0.10	0.00	0.00	0.00	0.25	0.65	0.17	0.05	0.12	0.13	0.08	0.00	0.00
Os02g0699836	Hypothetical protein.	0.07	0.00	0.00	0.09	1.13	0.92	0.06	0.97	0.56	0.00	0.58	0.41	0.05	0.21	0.14	0.22	0.00	0.55	0.26	0.53	0.74	0.00	0.61	0.98	0.00	0.09	0.00	0.17	0.24	0.00	0.00	0.13	0.26	0.00	0.15	0.06	0.00	0.00	0.00	0.21	0.00	0.00	0.05	0.11	0.12	0.00	0.00	0.00
Os02g0699850	Hypothetical gene.	0.96	1.09	3.87	2.65	2.27	4.62	1.95	2.33	2.54	6.29	5.02	6.24	0.76	5.08	2.98	1.96	3.06	4.96	2.20	5.86	5.16	2.24	3.22	1.14	0.56	2.85	1.68	1.11	2.36	2.01	2.23	0.60	0.00	1.30	3.11	6.04	0.32	0.83	2.35	0.04	2.53	0.55	1.46	0.60	3.11	0.41	1.41	2.19
Os02g0699900	Bromodomain transcription factor containing protein.	7.30	6.94	6.71	9.47	9.48	9.46	12.40	11.69	8.21	5.85	9.43	8.66	10.77	4.60	7.35	14.33	8.82	7.95	12.05	12.75	9.95	9.57	8.08	8.55	9.84	6.66	6.75	5.60	7.77	5.46	1.64	8.79	6.07	6.10	3.63	1.44	9.59	8.88	7.51	9.86	8.95	5.73	4.05	3.98	4.88	2.97	4.19	7.40
Os02g0700000	EF-HAND 1 domain containing protein.	2.01	3.42	2.45	4.33	6.43	6.09	6.16	4.17	3.55	4.04	4.66	5.16	2.12	4.66	3.33	8.40	7.21	8.76	4.57	4.24	5.33	3.68	4.47	4.83	2.23	3.58	3.67	4.53	2.99	3.18	3.15	3.67	3.71	2.18	4.37	3.93	1.95	2.49	4.18	3.72	4.40	4.98	4.72	4.77	4.21	3.20	3.78	4.32
Os02g0700100	Cell Division Cycle 20 (CDC20) protein, Cell cycle regulator, Required for faithful meiotic chromosome segregation and cytokinesis	0.00	0.89	0.58	0.21	2.33	2.07	1.24	3.61	1.41	0.74	1.95	3.56	0.24	0.56	0.25	0.50	2.30	2.58	1.93	2.98	3.61	0.47	0.76	3.92	0.07	1.11	0.68	0.46	2.58	2.47	3.65	8.67	12.97	4.89	16.15	25.45	0.22	0.17	0.78	2.32	7.52	3.89	9.77	22.40	33.83	10.65	32.23	29.62
Os02g0700300	Similar to Phosphate starvation response regulator-like protein.	5.05	8.59	4.63	2.91	3.36	4.14	1.46	1.26	1.75	0.62	1.32	1.06	4.98	13.03	9.58	4.87	2.27	5.40	1.15	1.87	1.44	0.00	1.50	0.81	5.10	6.16	4.89	2.67	1.60	1.33	0.85	1.23	1.48	1.15	1.41	2.66	5.18	7.13	7.01	2.95	1.92	3.13	1.95	3.18	3.28	1.27	1.88	3.15
Os02g0700350	Non-protein coding transcript.	0.00	0.00	0.80	0.00	0.00	0.00	0.00	0.00	0.00	1.11	0.44	0.00	0.00	1.23	0.00	0.00	0.00	0.00	0.00	0.00	0.00	1.23	0.22	0.00	0.00	0.00	0.00	0.00	0.00	0.00	0.38	0.00	0.00	0.00	0.00	0.00	0.00	0.00	0.00	0.00	0.18	0.00	0.00	0.00	0.00	0.00	0.00	0.00
Os02g0700400	Homodimeric diiron-carboxylate protein, Cyanide-resistant respiration in mitochondria, Reactive oxygen species (ROS) scavenging	38.40	61.56	56.38	50.93	45.55	52.42	49.14	33.02	21.34	34.10	27.51	26.40	47.48	68.76	46.01	50.36	52.64	43.60	27.74	38.73	26.27	25.77	32.42	24.56	38.33	52.41	51.25	32.97	34.25	29.86	26.21	18.82	30.51	17.07	12.33	19.34	34.43	75.26	60.95	30.62	21.26	18.98	16.90	18.31	24.58	5.66	8.32	6.01
Os02g0700500	Polyamine uptake transporter, High-affinity spermidine transporter, Import of spermidine transported via phloem, Polyamine uptake	5.98	8.21	5.60	16.51	12.33	8.22	8.72	7.85	9.65	5.19	8.23	6.51	9.86	10.87	6.95	15.87	14.75	15.51	10.47	7.06	12.57	10.87	5.31	7.61	5.01	9.72	5.71	33.77	19.38	23.83	23.52	12.96	23.85	20.06	22.11	13.97	17.45	9.65	6.84	19.46	23.97	19.40	22.03	18.02	10.47	16.78	17.43	11.19
Os02g0700600	Similar to GAMYB-binding protein.	1.91	3.70	3.25	14.77	18.99	16.62	18.81	18.20	19.73	15.49	25.75	18.54	3.02	4.99	8.20	14.57	22.81	25.66	17.64	21.64	24.48	12.32	21.88	28.43	3.48	2.61	4.72	21.27	19.66	23.48	21.39	18.32	21.48	10.83	17.82	17.96	1.98	3.36	3.02	19.00	25.60	26.60	18.79	23.71	25.02	12.88	20.58	15.58
Os02g0700650	Non-protein coding transcript.	0.00	0.00	0.00	0.00	0.00	0.00	0.00	0.00	0.00	0.00	0.00	0.00	0.00	0.00	0.00	0.00	0.00	0.00	0.00	0.00	0.00	0.00	0.00	0.00	0.00	0.00	0.00	0.00	0.00	0.00	0.00	0.00	0.00	0.00	0.00	0.00	0.00	0.00	0.00	0.00	0.00	0.00	0.00	0.00	0.00	0.00	0.00	0.00
Os02g0700700	BREVIS RADIX-like protein, Drought, salt and cold stress response	0.59	0.18	0.29	0.92	0.35	0.83	0.94	0.83	1.15	0.33	1.06	1.61	0.15	0.00	0.14	1.82	0.97	0.39	1.83	1.32	1.29	0.46	1.57	1.31	0.08	0.54	0.29	0.94	1.44	0.70	1.46	0.77	1.33	1.02	2.00	2.21	0.00	0.74	0.16	1.70	2.67	0.37	1.27	1.52	1.77	1.15	1.30	0.27
Os02g0700901	Hypothetical gene.	0.00	0.21	0.16	0.47	0.10	0.13	0.44	0.00	0.06	0.00	0.00	0.00	0.11	0.28	0.07	0.00	0.05	0.00	0.00	0.53	0.00	0.00	0.00	0.00	0.19	0.00	0.45	0.00	0.00	0.59	0.00	0.16	0.00	0.00	0.00	0.11	0.00	0.33	0.31	0.13	0.47	0.00	0.17	0.00	0.00	0.17	0.00	0.00
Os02g0701300	Growth-regulating factor, Regulation of grain shape and panicle length, Negative regulation of seed shattering	5.97	12.22	7.40	27.73	36.87	36.16	27.87	28.93	18.78	23.30	27.49	27.66	6.16	10.58	7.88	36.12	27.92	27.76	48.36	35.16	28.83	21.98	30.10	30.02	5.93	6.04	10.44	14.84	13.08	16.28	10.26	12.28	7.89	6.34	6.70	7.03	5.94	9.97	11.36	16.87	11.62	10.39	9.26	10.38	7.20	5.52	5.16	4.87
Os02g0701600	Similar to Tocopherol O-methyltransferase, chloroplast precursor (EC 2.1.1.95) (Gamma-tocopherol methyltransferase).	1.12	1.25	3.15	10.05	8.52	12.15	25.92	16.95	22.18	30.43	23.24	20.78	1.20	1.00	2.29	10.94	11.76	10.77	27.80	21.89	25.18	29.42	40.55	34.96	2.33	1.90	1.55	15.15	12.93	12.89	16.69	23.33	25.21	23.76	20.61	20.10	2.48	2.14	2.52	19.04	19.29	21.51	25.84	24.98	33.99	25.29	24.55	32.55
Os02g0701700	Conserved hypothetical protein.	0.00	0.38	0.05	0.06	1.04	0.66	0.25	0.80	0.49	0.09	0.65	0.88	0.05	0.52	0.21	0.60	0.62	1.25	0.60	0.49	1.05	0.12	0.24	0.74	0.04	0.20	0.34	0.18	0.59	0.26	0.30	0.79	0.48	0.38	0.81	0.52	0.02	0.37	0.13	0.41	0.72	0.69	0.27	1.04	0.81	0.08	0.46	0.61
Os02g0701900	NAD(P)-binding domain containing protein.	7.51	5.14	12.21	53.58	23.67	15.57	25.01	16.05	28.95	23.57	19.44	16.82	6.58	8.46	8.29	32.78	33.24	45.82	29.37	17.42	24.04	23.56	19.78	19.57	9.55	6.77	8.25	44.04	19.62	23.26	28.52	24.72	24.72	26.61	27.53	21.59	3.87	6.98	7.56	29.40	26.72	22.13	32.97	20.92	20.23	16.33	26.51	14.33
Os02g0702000	Pentatricopeptide repeats protein, Splicing of chloroplast mRNA, Regulation of chloroplast development	3.43	8.46	6.36	14.30	13.33	17.88	10.59	7.89	3.70	4.51	5.64	5.39	5.53	14.19	9.16	17.44	13.41	13.49	6.09	8.34	5.20	3.73	3.82	5.16	5.11	8.70	10.03	5.68	5.50	6.58	4.60	3.62	3.00	1.73	2.65	2.78	4.78	9.73	11.97	7.12	4.94	3.61	2.23	2.53	3.04	2.95	3.11	3.78
Os02g0702100	Similar to transcription factor GT-3b.	2.14	0.25	1.44	3.24	2.32	9.14	0.91	0.74	2.68	1.18	0.61	0.00	0.86	0.00	0.57	3.11	9.60	10.22	3.31	3.50	4.88	0.59	0.34	0.68	1.00	0.32	0.00	1.81	1.98	2.07	0.14	1.83	1.38	1.02	0.00	1.06	0.98	1.23	0.22	0.53	0.96	2.00	0.23	0.52	0.87	0.00	0.47	0.00
Os02g0702300	Conserved hypothetical protein.	0.03	0.00	0.00	0.00	0.00	0.00	0.00	0.00	0.00	0.00	0.00	0.00	0.00	0.00	0.00	0.09	0.16	0.00	0.03	0.00	0.00	0.00	0.00	0.00	0.00	0.00	0.00	0.00	0.00	0.00	0.00	0.20	0.00	0.17	0.51	0.16	0.00	0.00	0.00	0.00	0.05	0.00	0.04	0.00	0.00	0.09	0.96	0.72
Os02g0702351	Hypothetical conserved gene.	0.00	0.00	0.00	0.00	0.00	0.00	0.00	0.00	0.00	0.00	0.00	0.00	0.00	0.00	0.00	0.00	0.00	0.00	0.00	0.00	0.00	0.00	0.00	0.00	0.00	0.00	0.00	0.00	0.00	0.00	0.00	0.00	0.00	0.00	0.00	0.00	0.00	0.00	0.00	0.00	0.00	0.00	0.00	0.00	0.00	0.00	0.00	0.00
Os02g0702400	Pectinacetylesterase family protein.	0.16	0.25	0.11	0.00	0.23	0.16	0.07	0.00	0.27	0.45	0.16	1.05	0.07	0.00	0.00	0.46	0.30	0.00	0.42	0.00	0.66	0.00	0.08	1.36	0.12	0.56	0.34	0.08	0.57	0.37	0.00	0.08	1.16	0.95	1.05	0.32	0.00	0.00	0.00	0.55	1.15	0.42	0.79	0.88	1.28	0.76	1.50	0.45
Os02g0702500	Similar to B0403H10-OSIGBa0105A11.22 protein.	5.89	5.98	5.92	12.78	15.97	19.79	22.59	25.57	20.68	19.42	25.87	29.23	3.53	9.92	5.97	16.59	18.73	27.51	23.79	28.07	23.18	19.71	25.98	31.93	3.15	6.91	6.14	15.63	16.58	21.02	16.56	16.25	17.40	9.93	14.71	17.56	3.63	3.44	6.24	18.71	19.08	18.54	21.18	15.07	19.09	16.81	20.87	14.78
Os02g0702600	Rop nucleotide exchanger, PRONE domain containing protein.	5.97	7.90	6.41	7.41	5.86	7.28	8.22	6.60	6.34	9.27	10.63	6.78	7.51	7.40	7.57	7.06	7.96	6.21	10.46	9.75	6.16	7.94	9.60	8.01	7.10	5.97	6.27	10.27	4.91	6.60	8.64	8.69	7.40	9.52	8.03	10.15	8.10	5.63	3.87	10.80	6.23	7.03	8.26	8.00	11.27	7.31	6.61	9.76
Os02g0702633	Non-protein coding transcript.	0.00	0.00	0.00	0.00	0.06	0.00	0.00	0.00	0.00	0.00	0.00	0.00	0.00	0.00	0.00	0.00	0.00	0.00	0.00	0.00	0.00	0.00	0.00	0.00	0.00	0.00	0.00	0.00	0.00	0.00	0.00	0.00	0.00	0.00	0.00	0.23	0.00	0.07	0.00	0.00	0.00	0.00	0.00	0.00	0.00	0.00	0.00	0.00
Os02g0702700	Conserved hypothetical protein.	1.08	2.10	2.21	0.34	0.58	0.53	0.57	0.28	0.57	0.64	1.01	0.16	1.48	0.63	1.35	0.71	1.57	0.40	1.17	0.57	0.99	0.23	0.24	0.70	2.34	1.35	0.67	1.03	1.05	1.63	0.72	1.27	1.28	0.18	0.67	0.85	0.27	1.70	0.71	1.33	0.54	0.76	0.37	0.99	0.00	0.65	1.80	0.00
Os02g0702800	SNARE protein, Phosphate homeostasis	14.81	18.35	15.10	9.38	18.25	18.54	10.45	13.78	14.19	9.73	14.32	17.63	15.34	22.32	18.86	10.09	16.85	19.15	8.35	17.39	14.18	8.64	16.14	17.54	14.17	21.55	15.70	11.80	23.48	17.85	12.51	23.54	20.61	15.87	30.38	27.06	16.41	14.33	16.83	13.88	23.91	21.80	15.22	19.27	27.11	12.32	34.02	26.81
Os02g0703300	Protein of unknown function DUF1218 family protein.	0.68	0.74	0.64	1.68	0.76	0.45	0.42	1.18	1.01	0.17	1.32	0.52	0.11	0.47	0.86	2.17	4.42	4.42	0.83	0.72	1.60	1.32	1.20	0.66	0.21	0.34	0.58	0.90	0.30	0.31	1.29	0.99	1.16	1.46	1.61	0.95	0.07	0.10	0.73	0.65	0.94	1.78	2.92	3.29	4.12	2.36	2.03	4.68
Os02g0703600	Similar to Abscisic acid 8'-hydroxylase 1.	6.14	9.58	7.89	30.51	18.01	15.79	14.48	10.48	11.83	11.21	15.26	14.03	6.62	9.48	8.68	35.09	29.43	37.52	21.97	11.77	19.47	13.04	8.87	10.32	7.03	8.64	7.52	26.66	12.28	12.49	17.73	7.57	10.16	10.17	7.89	9.41	5.72	5.70	8.08	23.01	15.54	12.32	15.35	15.02	8.06	8.58	10.55	10.82
Os02g0703700	Hypothetical protein.	0.00	0.00	0.00	0.00	0.00	0.00	0.00	0.00	0.00	0.00	0.00	0.00	0.00	0.00	0.00	0.00	0.00	0.00	0.00	0.00	0.00	0.00	0.00	0.00	0.00	0.00	0.00	0.00	0.00	0.00	0.00	0.00	0.00	0.00	0.00	0.00	0.00	0.00	0.00	0.00	0.00	0.00	0.00	0.00	0.00	0.00	0.00	0.00
Os02g0703800	Conserved hypothetical protein.	0.00	0.23	0.24	0.27	0.42	0.00	0.00	0.00	0.38	0.08	0.00	0.23	0.00	0.00	0.00	0.81	0.59	0.05	0.00	0.00	0.39	0.00	0.00	0.00	0.00	0.00	0.00	0.00	0.00	0.00	0.07	0.00	0.00	0.00	0.00	0.00	0.11	0.00	0.00	0.00	0.06	0.12	0.00	0.00	0.00	0.00	0.48	0.32
Os02g0703900	Similar to Nodulin-like protein.	1.93	2.51	2.99	6.75	6.49	6.54	12.26	10.55	8.31	13.49	14.64	10.91	1.35	1.79	2.44	4.94	4.43	7.54	11.45	8.50	11.88	7.43	13.48	17.59	1.58	2.54	3.13	7.40	8.16	6.92	6.97	7.29	7.23	5.82	5.94	6.13	1.68	2.39	2.52	9.57	8.97	8.13	11.22	9.08	8.76	7.25	3.31	8.66
Os02g0704000	Carotenoid-cleavage dioxygenase, Positive regulation of heat stress tolerance at the heading and flowering stage	0.00	0.00	0.00	0.00	0.00	0.00	0.00	0.00	0.00	0.14	0.00	0.07	0.07	0.07	0.00	0.00	0.00	0.12	0.07	0.00	0.00	0.08	0.00	0.47	0.00	0.00	0.00	0.05	0.07	0.00	0.00	0.08	0.17	0.31	0.33	0.14	0.00	0.00	0.00	0.13	0.00	0.18	0.78	0.48	0.97	0.00	0.07	0.62
Os02g0704131	Hypothetical protein.	0.00	0.00	0.00	0.00	0.00	0.00	0.00	0.00	0.00	0.00	0.00	0.00	0.00	0.00	0.00	0.00	0.00	0.00	0.00	0.00	0.00	0.00	0.00	0.00	0.00	0.00	0.00	0.00	0.00	0.00	0.00	0.00	0.00	0.00	0.00	0.00	0.00	0.00	0.00	0.00	0.00	0.00	0.00	0.00	0.00	0.00	0.00	0.00
Os02g0704262	Conserved hypothetical protein.	0.00	0.59	0.00	0.00	0.00	0.00	0.00	0.00	0.00	0.04	0.00	1.29	0.00	0.00	0.92	0.14	0.00	0.22	0.00	0.00	0.00	0.00	0.00	0.21	0.00	0.00	0.26	0.00	0.17	0.23	0.00	0.00	0.00	0.00	0.00	2.93	0.66	0.41	0.00	0.00	0.00	0.00	0.00	0.00	1.61	0.00	0.00	0.00
Os02g0704300	DNA replication helicase 2_6	0.54	1.27	1.41	3.37	2.94	3.31	3.39	3.50	2.28	3.24	5.16	4.82	0.58	2.10	1.23	3.43	4.24	5.11	4.12	4.17	2.71	1.46	4.18	4.10	0.61	1.00	2.55	2.06	2.29	1.89	2.00	1.29	1.11	1.06	1.75	1.36	0.73	0.77	1.48	1.93	2.42	2.85	1.29	2.74	2.19	0.83	1.33	1.39
Os02g0704500	Phosphatidic acid phosphatase type 2/haloperoxidase domain containing protein.	6.79	11.65	9.53	25.26	19.65	19.15	12.23	12.07	15.16	12.52	8.53	10.23	7.26	11.33	6.66	27.92	33.24	35.31	13.30	11.41	14.05	11.66	14.37	13.42	5.05	8.50	6.82	13.82	10.99	9.51	10.64	12.86	12.43	9.48	12.96	10.93	5.07	4.89	7.92	12.90	15.02	12.96	13.23	15.89	17.32	15.44	15.29	16.43
Os02g0704600	Conserved hypothetical protein.	82.28	106.65	98.19	153.29	127.65	146.07	99.15	90.61	74.86	84.52	81.96	86.11	98.54	138.55	107.25	167.60	137.97	120.30	98.83	87.72	71.45	76.44	79.51	67.00	90.30	109.79	107.69	48.44	48.98	51.56	44.81	40.45	45.76	37.52	39.98	35.52	94.32	121.74	124.44	50.04	44.37	40.54	33.95	39.28	36.63	28.24	31.52	32.41
Os02g0704800	Similar to ornithine carbamoyltransferase.	72.94	67.85	64.52	67.46	42.36	49.79	81.61	62.37	55.74	86.14	56.83	57.35	72.32	69.74	62.62	68.21	50.18	40.74	67.46	50.63	46.57	78.04	64.92	51.15	70.18	62.84	57.68	72.44	49.86	54.62	76.40	50.69	48.41	67.51	62.91	52.31	75.96	58.74	64.75	70.92	59.40	58.07	70.35	57.13	59.67	66.29	47.98	49.34
Os02g0704900	Similar to Inorganic pyrophosphatase-like protein.	8.75	11.06	11.79	26.21	34.52	34.43	33.89	27.25	30.68	40.35	36.67	31.90	7.33	9.93	11.23	33.63	35.50	36.41	38.09	39.59	30.79	26.39	41.87	36.62	9.94	7.81	10.03	23.02	20.08	23.74	23.28	21.12	24.23	18.64	20.11	31.55	4.37	11.01	14.32	25.34	28.61	26.98	37.17	32.84	41.67	40.20	43.57	46.95
Os02g0704933	Hypothetical gene.	0.00	0.00	0.00	0.00	0.00	0.21	0.00	0.00	0.00	0.00	0.00	0.00	0.00	0.00	0.00	0.00	0.13	0.26	0.00	0.00	0.00	0.00	0.07	0.00	0.00	0.00	0.11	0.00	0.00	0.00	0.00	0.00	0.00	0.00	0.00	0.00	0.00	0.00	0.00	0.00	0.00	0.06	0.00	0.00	0.00	0.00	0.00	0.00
Os02g0704966	Hypothetical conserved gene.	0.00	0.32	0.27	0.29	0.00	0.41	0.16	0.19	0.22	0.20	0.95	0.52	0.00	0.19	0.00	0.09	0.00	0.18	0.00	0.23	0.70	0.05	0.24	0.43	0.05	0.27	0.19	0.56	0.52	0.12	0.13	0.45	0.56	0.20	0.56	0.26	0.00	0.04	0.25	0.00	0.50	0.77	0.00	0.50	0.53	0.30	0.00	0.00
Os02g0705000	NAD(P)-binding domain containing protein.	0.59	0.00	1.37	0.89	2.83	2.53	3.38	4.06	2.73	2.71	4.89	6.84	0.73	1.96	2.19	3.42	3.01	3.53	3.52	5.68	5.25	2.51	4.21	5.26	0.59	1.32	1.70	2.08	2.82	3.31	3.45	2.13	2.44	1.57	2.35	2.59	1.05	0.13	2.29	1.02	2.62	3.78	4.18	5.24	3.71	2.85	4.01	2.71
Os02g0705100	Alpha/beta hydrolase fold-1 domain containing protein.	0.99	2.00	0.97	7.20	10.04	11.43	14.47	11.99	13.08	8.97	21.39	21.89	1.27	2.43	2.75	13.00	12.73	14.07	12.65	15.23	16.15	12.74	10.98	14.30	1.13	0.72	2.67	12.59	13.39	13.96	5.74	5.98	4.98	5.44	5.83	11.80	2.51	0.68	1.79	13.37	12.03	15.07	7.82	9.13	7.27	4.24	5.19	4.75
Os02g0705300	Tubby like protein, Abiotic stress signalling	1.41	3.31	2.45	25.97	23.52	19.44	22.07	15.70	14.90	19.73	22.00	17.03	0.98	3.24	1.11	29.15	24.93	24.17	24.72	24.19	18.22	15.71	21.35	21.43	2.78	2.67	1.81	14.17	12.10	12.77	14.98	9.43	11.67	9.23	10.09	9.43	2.34	1.50	2.41	17.51	17.86	17.18	17.41	14.00	19.25	14.33	12.50	14.13
Os02g0705400	Similar to Pathogen induced protein 2-4.	4.27	5.18	9.20	14.93	19.77	21.25	8.93	8.06	13.62	9.05	9.51	11.05	5.08	11.57	4.88	17.42	23.93	25.95	12.84	16.27	14.22	7.35	15.09	13.14	4.34	7.71	9.80	10.18	8.47	8.89	5.48	5.64	8.95	8.76	8.65	5.09	7.83	5.65	9.43	6.43	15.25	13.20	10.66	9.16	11.33	9.76	15.59	9.80
Os02g0705500	bHLH transcription factor, Regulation of brassinosteroid signalling, Regulation of leaf angle and grain length	0.36	0.76	0.40	2.95	5.24	3.22	9.25	10.37	8.38	5.70	8.82	9.35	0.33	0.97	0.55	4.25	4.62	6.41	15.40	9.23	14.38	13.14	9.94	12.27	0.70	1.33	0.88	4.91	3.31	5.23	6.53	3.44	3.66	6.36	6.29	5.07	0.38	0.42	0.52	4.92	8.63	9.41	8.59	8.49	7.48	6.62	9.42	10.64
Os02g0705550	Non-protein coding transcript.	0.02	0.32	0.12	0.26	0.00	0.15	0.19	0.20	0.07	0.16	0.08	0.00	0.03	0.21	0.23	0.12	0.34	0.31	0.33	0.56	0.17	0.54	0.38	0.08	0.32	0.24	0.55	0.00	0.10	0.09	0.00	0.26	0.25	0.22	0.00	0.00	0.05	0.18	0.19	0.00	0.17	0.00	0.00	0.00	0.00	0.00	0.14	0.09
Os02g0705600	Armadillo-like helical domain containing protein.	3.27	6.64	4.17	5.15	5.57	6.79	4.60	4.95	5.30	6.83	6.23	6.84	2.88	6.80	4.15	4.91	6.42	8.01	5.54	4.56	5.72	3.98	5.80	5.08	3.22	5.19	5.94	4.80	2.77	5.54	5.09	4.11	4.67	3.71	4.33	3.17	3.22	4.38	6.12	3.06	2.95	3.62	4.21	4.97	3.00	3.50	4.31	3.96
Os02g0706400	MYB-related transcription factor, Regulation of leaf senescence and salt-stress response	0.42	0.88	0.74	0.52	4.22	4.07	0.65	3.65	2.41	1.20	2.00	4.32	0.59	0.63	0.43	0.69	3.25	3.88	1.61	2.96	4.21	0.40	1.62	3.97	0.25	0.53	0.39	1.02	3.77	3.15	1.01	2.92	2.89	1.29	1.63	5.90	0.41	0.37	0.60	1.31	2.46	4.07	0.64	2.79	2.95	1.64	4.45	2.72
Os02g0706500	AAA-ATPase family protein, Resistance to blast fungus	2.57	3.36	2.31	10.62	8.13	10.52	14.43	13.85	9.49	11.48	10.79	12.20	1.41	3.52	2.37	8.98	8.81	12.89	14.45	14.23	12.72	8.50	11.52	14.25	3.51	3.01	2.20	8.92	7.97	8.92	8.27	5.45	7.31	3.24	4.31	4.33	1.39	2.40	4.26	10.46	9.36	11.72	10.30	7.19	6.90	9.74	7.69	9.71
Os02g0706550	Hypothetical protein.	0.00	0.00	0.00	0.00	0.13	0.00	0.23	0.00	0.00	0.00	0.10	0.00	0.00	0.00	0.00	0.00	0.00	0.00	0.00	0.00	0.00	0.00	0.00	0.00	0.00	0.00	0.00	0.00	0.00	0.00	0.00	0.00	0.00	0.00	0.00	0.00	0.00	0.00	0.00	0.00	0.00	0.00	0.00	0.00	0.00	0.00	0.00	0.00
Os02g0706600	Similar to zinc finger homeodomain protein 1.	8.47	9.41	10.98	41.10	35.16	38.94	38.59	35.91	33.95	28.90	33.14	34.87	5.21	10.34	8.66	46.53	40.81	30.25	37.58	39.34	31.21	28.07	32.86	36.54	6.69	9.93	9.09	42.65	42.18	41.83	36.61	36.65	37.22	37.47	28.78	28.82	3.77	11.12	9.86	53.13	48.27	38.41	41.23	30.62	31.91	18.55	22.30	18.61
Os02g0706900	Alpha/beta hydrolase family protein.	0.13	0.00	0.00	3.01	0.50	1.41	0.86	0.00	0.42	0.33	0.18	0.16	0.00	0.00	0.00	1.80	5.32	1.77	0.69	1.02	1.73	1.31	0.00	0.68	0.00	0.25	0.00	0.50	0.00	0.28	0.00	0.00	0.54	0.57	0.72	0.00	0.00	0.00	0.00	1.20	0.40	0.84	0.18	0.28	1.14	1.56	4.04	4.11
Os02g0707000	Similar to Monodehydroascorbate reductase, cytoplasmic isoform 2.	0.57	0.00	0.00	0.19	0.00	0.94	0.00	0.30	0.00	0.00	0.00	0.00	0.00	0.21	0.00	0.48	0.17	0.37	0.00	0.00	0.00	0.19	0.12	0.00	0.00	0.00	0.00	0.00	0.00	0.17	0.59	0.00	0.00	3.14	0.93	0.34	0.00	0.00	0.00	0.15	0.71	0.00	1.24	1.26	0.72	1.53	1.05	7.25
Os02g0707051	Hypothetical genes.	0.00	0.00	0.00	0.00	0.00	0.00	0.00	0.00	0.00	0.00	0.00	0.00	0.00	0.00	0.00	0.00	0.00	0.00	0.00	0.00	0.00	0.00	0.00	0.00	0.00	0.00	0.00	0.00	0.00	0.00	0.00	0.00	0.00	0.00	0.00	0.00	0.00	0.00	0.00	0.00	0.00	0.00	0.00	0.00	0.00	0.00	0.00	0.00
Os02g0707100	Monodehydroascorbate reductase, Negative regulation of tolerance to heat stress	16.93	29.25	17.08	27.48	29.32	30.81	30.36	24.09	19.48	28.60	28.06	34.10	21.99	23.01	28.76	26.04	30.99	32.13	31.99	28.41	24.10	25.23	28.02	31.95	23.18	25.73	23.72	30.36	24.36	28.80	20.88	15.71	13.65	13.82	17.84	17.69	14.77	18.72	27.55	22.03	32.12	28.16	19.84	22.11	18.67	18.29	14.36	20.60
Os02g0707200	Transcription factor, Modulation of sugar transport	3.76	6.01	5.31	61.72	49.77	38.10	17.63	13.69	17.01	12.19	6.88	6.37	7.45	6.29	6.50	66.58	63.11	58.38	27.71	14.35	14.95	17.36	9.27	11.69	5.53	6.85	5.41	20.84	18.47	19.12	11.04	7.00	6.46	10.48	9.16	11.43	10.86	9.48	5.72	28.97	16.86	17.79	14.97	9.20	9.71	9.14	9.56	6.77
Os02g0707900	Rossmann-like alpha/beta/alpha sandwich fold domain containing protein.	92.91	92.89	90.23	57.19	74.60	71.76	42.45	67.39	55.15	62.21	60.14	64.45	97.80	90.23	83.90	62.58	54.60	61.42	37.15	50.67	48.63	46.67	50.44	49.70	94.33	97.69	89.98	52.43	70.26	66.32	50.48	51.27	54.79	35.99	42.72	34.22	100.70	96.89	77.77	34.86	36.74	53.76	40.86	32.02	41.84	35.39	36.98	33.21
Os02g0708000	Conserved hypothetical protein.	0.03	0.61	0.14	10.78	4.85	4.22	4.16	3.11	11.59	8.81	6.46	1.91	0.05	1.29	0.67	4.91	14.09	12.91	7.19	8.99	12.99	6.88	7.86	9.32	0.20	0.43	0.11	6.83	3.34	6.94	6.19	4.27	7.70	5.08	2.04	4.99	0.52	0.07	0.53	6.88	6.42	6.27	7.36	7.69	3.37	2.37	8.69	6.27
Os02g0708100	Similar to Carbamoyl phosphate synthetase small subunit (EC 6.3.5.5).	85.37	103.65	99.71	134.49	89.03	97.64	149.77	111.78	106.28	143.82	103.08	101.08	86.35	96.04	91.90	106.96	94.56	105.83	141.97	118.53	98.19	112.94	121.17	112.92	106.22	110.77	86.19	173.81	142.14	141.08	151.35	138.03	121.47	131.55	120.63	118.88	78.54	84.93	95.86	164.09	139.20	147.49	122.43	128.42	128.81	133.15	105.22	109.06
Os02g0708200	Uridine kinase family protein.	8.95	21.06	14.58	18.49	18.27	21.53	23.17	17.41	14.57	16.69	17.23	18.38	9.80	17.86	19.11	27.87	23.60	25.27	20.91	21.09	15.91	9.82	13.58	18.83	14.23	18.71	18.65	12.21	10.04	11.38	9.91	7.74	7.96	5.70	8.40	9.46	5.68	13.84	18.78	11.49	11.74	11.34	10.33	9.89	11.39	8.38	11.43	10.12
Os02g0708300	Zinc finger, RING/FYVE/PHD-type domain containing protein.	27.69	33.52	32.51	48.18	67.08	56.50	47.55	50.00	54.09	42.60	49.66	51.16	26.03	38.60	34.85	48.21	55.55	59.93	48.87	57.50	57.49	37.65	51.45	49.00	23.50	31.56	27.06	36.80	50.01	44.99	31.02	37.90	34.04	28.48	30.12	39.22	19.48	26.59	36.58	38.32	44.26	42.00	31.02	37.96	46.58	38.56	37.59	41.47
Os02g0708400	Tetratricopeptide-like helical domain containing protein.	3.12	2.02	3.03	16.92	14.66	13.81	18.48	16.66	16.56	15.71	22.43	19.22	1.49	3.50	2.77	14.80	11.75	14.77	20.57	20.39	16.08	20.02	16.00	18.69	1.63	1.83	1.60	30.02	19.50	25.36	30.45	22.14	21.86	20.10	26.14	22.43	2.59	1.48	3.13	31.15	35.78	34.53	32.07	29.67	21.00	22.21	26.22	27.82
Os02g0708600	Histone-lysine N-methyltransferase SUVR5, SET domain containing protein.	1.19	2.12	1.77	6.31	5.92	6.13	4.86	5.22	3.56	3.63	4.83	4.69	0.85	3.45	1.92	7.42	7.35	10.08	4.91	6.31	4.22	2.63	3.32	4.59	0.90	2.03	2.07	4.21	3.74	4.52	3.10	2.55	3.89	2.53	3.39	3.83	1.32	1.29	2.37	3.81	5.25	4.18	4.11	4.30	4.16	3.02	4.16	2.99
Os02g0709000	Exonuclease domain containing protein.	0.00	0.00	0.00	0.00	0.00	0.00	0.00	0.00	0.00	0.00	0.00	0.00	0.00	0.00	0.00	0.00	0.00	0.00	0.00	0.00	0.00	0.00	0.00	0.00	0.00	0.00	0.00	0.00	0.00	0.00	0.00	0.00	0.14	0.00	0.00	0.00	0.00	0.00	0.00	0.00	0.00	0.00	0.00	0.28	0.00	0.00	0.00	0.00
Os02g0709100	Conserved hypothetical protein.	2.59	1.80	2.28	3.03	2.20	2.75	6.59	5.33	3.22	2.59	4.84	4.93	1.54	2.38	1.07	3.56	1.81	3.89	4.33	6.58	4.39	6.12	4.08	4.95	3.45	2.24	3.20	5.82	3.66	4.21	3.74	4.08	3.92	1.41	3.97	4.90	3.04	1.87	2.54	4.74	6.71	4.38	3.76	4.44	2.27	3.78	1.53	5.40
Os02g0709200	Similar to Histidinol-phosphate aminotransferase, chloroplast precursor (EC 2.6.1.9) (Imidazole acetol-phosphate transaminase).	14.51	16.39	9.75	13.60	14.37	16.45	17.83	17.81	15.46	24.54	20.06	21.60	11.76	12.09	12.08	19.34	10.88	16.38	17.45	15.12	13.34	15.97	19.74	21.72	11.86	15.32	15.91	23.76	20.24	18.72	20.92	23.71	16.35	20.86	23.27	20.82	12.13	12.73	16.64	27.94	24.37	23.46	22.66	22.16	21.65	21.32	18.03	22.31
Os02g0709300	Conserved hypothetical protein.	0.36	1.15	0.00	0.00	0.28	0.25	0.00	0.00	0.00	0.12	0.00	0.00	0.00	0.63	0.22	0.00	0.00	0.10	1.12	0.74	1.10	0.11	0.00	0.00	0.82	0.00	0.43	0.30	0.00	0.47	0.32	0.00	0.43	0.15	0.00	0.00	0.29	0.49	0.00	0.84	0.57	1.35	0.83	0.16	1.91	0.55	1.11	0.00
Os02g0709350	Hypothetical conserved gene.	0.00	0.23	0.27	5.48	5.63	3.22	3.74	2.35	0.78	0.83	1.40	0.60	0.15	0.00	0.53	2.84	5.11	6.65	1.28	2.23	1.98	1.68	1.75	0.21	0.19	0.80	0.26	1.19	0.00	0.80	0.87	0.14	0.26	1.72	0.15	2.01	0.94	0.00	0.00	1.28	1.04	2.58	0.96	1.36	0.67	1.36	1.33	2.03
Os02g0709400	Calpain-like cysteine protease, Pattern formation of leaf and embryo	2.58	4.51	3.97	7.97	11.20	10.06	9.45	9.21	5.60	8.07	7.82	7.67	3.24	5.73	3.90	10.64	13.24	18.54	11.27	10.36	11.09	8.03	7.02	10.57	3.08	4.44	4.60	7.17	7.83	7.32	6.30	6.55	6.10	7.50	6.94	8.05	1.45	3.51	4.97	7.58	9.11	7.02	6.00	8.19	7.10	8.40	13.55	8.11
Os02g0709600	Protein of unknown function DUF617, plant family protein.	0.55	0.00	0.42	0.67	1.11	1.40	2.46	1.44	1.71	1.65	2.87	4.95	0.11	0.57	0.43	2.41	1.64	2.37	4.59	2.73	4.56	4.25	4.41	4.09	0.00	0.12	1.57	2.91	2.60	2.86	3.96	2.26	5.72	4.55	2.34	3.52	0.00	0.48	1.25	3.29	3.25	3.73	3.88	5.55	3.31	4.29	9.13	4.92
Os02g0709701	Hypothetical protein.	0.00	0.00	0.00	0.00	0.00	0.00	0.00	0.00	0.00	0.00	0.00	0.00	0.00	0.00	0.00	0.00	0.00	0.00	0.00	0.00	0.30	0.00	0.00	0.00	0.00	0.00	0.00	0.00	0.00	0.00	0.00	0.00	0.00	0.00	0.00	0.00	0.00	0.00	0.00	0.00	0.00	0.00	0.00	0.28	0.00	0.00	0.00	0.00
Os02g0709800	GTPase-activating protein, Regulation of vesicle trafficking from trans-Golgi network to plasma membrane or central vacuole	12.51	18.99	17.92	41.11	41.58	39.96	38.44	38.25	32.39	35.34	31.55	32.02	14.71	17.48	18.72	42.77	41.92	41.91	46.65	41.38	35.65	27.47	34.19	33.77	16.03	16.13	17.31	29.45	21.74	21.51	20.35	15.08	16.42	12.28	20.04	19.38	10.21	16.23	16.89	28.37	23.72	20.60	17.58	18.52	19.55	13.74	14.86	19.16
Os02g0709900	Conserved hypothetical protein.	2.91	15.07	7.26	26.76	29.61	29.97	31.49	20.77	15.96	15.29	17.35	16.92	6.26	16.36	9.15	42.87	28.57	35.30	27.16	33.22	17.94	17.27	15.32	24.69	3.97	11.55	5.66	24.54	12.67	15.36	17.55	11.16	14.90	14.56	13.99	14.00	2.00	2.48	6.83	26.20	24.36	16.09	21.02	17.80	19.14	7.81	14.79	10.99
Os02g0710102	Hypothetical conserved gene.	12.87	25.87	22.60	43.82	65.29	60.25	62.81	50.75	30.84	35.96	39.89	47.25	18.26	25.01	18.32	96.65	57.55	61.95	65.92	46.35	50.00	70.06	34.68	45.89	22.04	22.58	22.36	33.60	27.23	33.85	43.03	28.74	24.19	52.24	35.67	39.77	31.13	11.99	22.05	44.67	38.57	43.70	64.48	40.45	45.47	93.16	47.52	64.33
Os02g0710201	Hypothetical protein.	1.08	2.94	1.26	2.80	2.76	1.52	0.49	0.73	0.31	1.08	0.00	0.19	3.65	6.37	5.17	0.24	2.38	0.60	0.41	0.81	0.28	0.52	1.93	0.58	1.59	5.12	5.86	1.55	0.78	2.02	2.74	0.11	0.36	0.00	1.29	0.60	0.62	4.23	3.58	0.31	0.74	0.00	0.04	0.00	0.09	0.00	0.00	0.00
Os02g0710300	ROOT HAIR DEFECTIVE-SIX LIKE (RSL) class I basic helix-loop-helix protein, bHLH transcription factor, Regulation of root hair development	59.82	54.13	54.74	33.61	29.09	35.51	44.20	22.08	16.32	26.15	18.34	22.54	64.29	71.49	56.27	28.07	19.55	18.70	24.57	16.87	17.37	25.69	25.61	22.86	56.78	44.10	60.67	23.83	20.80	19.57	12.46	11.59	10.67	10.86	8.00	10.84	66.53	61.98	54.76	24.24	18.30	15.44	10.88	12.09	8.42	7.87	9.10	5.49
Os02g0710500	Extracellular kinase-1, Response to drought in tolerant genotype, Response to submergence, Response to Rice Stripe Virus and R. solani	0.20	0.47	0.86	9.38	4.44	4.98	4.15	5.22	6.86	6.36	6.04	7.23	0.99	0.97	0.21	6.63	7.59	7.39	3.40	3.46	3.13	5.76	2.66	2.72	0.59	0.42	0.18	8.48	9.30	7.14	6.62	4.26	4.50	4.98	2.40	3.46	0.17	0.82	0.38	10.06	6.33	6.19	5.38	5.53	5.52	4.53	4.82	6.67
Os02g0710550	Hypothetical gene.	0.00	0.18	0.00	0.00	0.25	0.00	0.00	1.06	0.00	0.00	0.08	0.15	0.00	0.00	0.00	0.00	0.19	0.40	0.00	0.00	0.00	0.00	0.00	0.00	0.00	0.00	0.00	0.00	0.00	0.00	0.00	0.09	0.00	0.21	0.00	0.00	0.00	0.00	0.00	0.00	0.25	0.00	0.13	0.00	0.00	0.07	0.00	0.00
Os02g0710700	Hypothetical conserved gene.	0.21	1.69	0.59	1.25	1.13	0.63	2.76	1.88	2.47	4.87	5.28	3.36	0.38	0.80	0.57	2.46	1.78	1.13	4.34	2.26	4.94	8.11	4.98	5.13	0.69	0.34	0.68	6.34	6.19	6.77	13.65	7.49	7.81	16.98	10.40	9.05	1.21	0.81	0.42	17.60	8.65	7.04	19.27	13.98	9.57	19.07	11.80	21.46
Os02g0710800	ATP-dependent DNA helicase homolog RECG	1.42	2.56	1.82	4.07	4.55	2.89	6.48	6.49	3.67	5.09	5.74	8.46	0.82	2.00	1.05	4.59	3.96	4.15	7.15	5.20	4.73	4.27	5.38	4.76	1.03	2.76	1.71	4.34	4.30	5.03	3.56	2.44	3.44	2.09	3.31	2.21	0.58	1.01	1.57	5.42	4.94	4.74	3.32	4.22	4.11	2.28	3.04	1.68
Os02g0710900	Heat shock protein Hsp70 family protein.	6.65	12.08	9.61	36.27	22.55	21.38	30.50	18.67	11.20	19.05	15.73	15.08	8.07	14.12	11.10	29.27	21.89	28.24	27.38	22.43	16.67	17.09	17.22	17.00	7.16	12.27	14.12	20.33	14.20	12.78	16.11	8.48	9.53	13.18	13.59	12.04	7.85	7.27	13.62	23.16	16.52	13.96	17.30	20.81	18.59	10.26	17.75	19.93
Os02g0710950	Glutamate dehydrogenase, NAD-specific domain containing protein.	0.00	0.04	0.00	0.00	0.00	0.05	0.00	0.06	0.00	0.00	0.00	0.00	0.00	0.00	0.00	0.05	0.10	0.00	0.00	0.00	0.00	0.00	0.00	0.00	0.00	0.00	0.00	0.00	0.00	0.00	0.00	0.00	0.00	0.00	0.00	0.00	0.00	0.00	0.00	0.00	0.00	0.00	0.00	0.00	0.09	0.00	0.00	0.00
Os02g0711000	Conserved hypothetical protein.	0.70	3.30	1.32	1.16	3.72	3.94	3.33	2.35	4.18	1.99	5.44	5.05	0.65	0.52	1.98	1.47	3.68	3.01	3.21	2.44	2.93	3.38	3.65	5.58	1.13	1.48	1.64	2.17	2.99	2.67	1.10	3.79	4.04	1.77	1.68	3.73	0.73	1.68	1.95	1.61	2.58	3.13	1.69	2.73	3.20	2.38	2.10	1.79
Os02g0711100	Pentatricopeptide repeat domain containing protein.	3.15	1.16	1.80	6.04	5.65	4.91	6.89	5.85	6.64	7.19	4.12	4.91	1.81	4.14	3.73	3.72	5.34	5.32	6.98	3.93	6.39	5.08	7.42	7.65	1.85	1.69	0.79	7.55	6.13	8.14	5.86	5.02	3.94	4.33	6.10	5.49	1.72	3.15	3.44	7.93	6.41	5.33	6.53	5.39	5.69	4.25	3.88	1.75
Os02g0711200	Anion-transporting ATPase family protein.	1.48	2.72	3.50	2.47	2.50	2.42	2.56	3.66	2.66	4.67	4.99	4.15	0.96	2.03	2.60	2.39	1.66	2.89	4.65	6.88	3.63	1.95	4.59	5.42	1.05	2.19	1.41	2.60	2.88	4.37	3.31	2.96	3.03	2.84	2.12	4.59	1.42	2.13	1.10	2.48	3.57	3.94	2.78	4.80	5.17	3.77	4.56	3.18
Os02g0711300	Heat shock protein Hsp20 domain containing protein.	0.66	0.28	0.17	0.00	1.19	0.00	0.39	0.00	0.39	0.00	0.00	0.00	0.60	1.64	2.11	0.21	0.40	0.44	0.38	0.00	0.00	0.58	0.00	0.76	0.80	1.26	0.92	0.00	0.00	0.52	0.00	0.00	0.00	0.43	0.00	0.78	3.23	0.27	0.00	0.00	0.00	0.00	0.26	0.00	0.00	0.00	0.00	1.13
Os02g0711400	Conserved hypothetical protein.	1.09	0.55	0.39	11.90	5.60	3.44	2.69	3.59	3.31	3.25	1.48	3.97	1.97	1.80	2.69	8.01	7.51	14.45	2.93	5.40	3.61	5.29	2.28	3.60	0.94	1.01	0.89	1.21	1.29	1.60	1.48	2.15	1.69	6.75	2.49	12.77	2.60	2.68	2.69	1.68	3.78	1.70	4.45	3.58	9.40	21.73	11.33	12.87
Os02g0711900	Similar to groundhog protein 7.	0.15	0.00	0.68	0.00	0.21	0.48	0.00	0.00	0.37	0.00	1.50	0.00	0.00	0.62	0.00	0.13	0.70	0.39	0.00	0.43	0.24	0.60	0.25	0.00	0.00	0.37	0.00	0.30	0.16	0.47	0.00	0.15	0.21	1.25	0.81	0.00	0.00	0.18	0.00	0.11	0.26	0.00	0.79	0.91	1.32	1.75	3.47	1.11
Os02g0712000	Similar to DegP7 (DegP protease 7); catalytic/ protein binding / serine-type endopeptidase/ serine-type peptidase.	4.66	9.72	8.31	15.56	13.98	14.36	19.95	17.28	10.86	18.30	21.59	20.40	6.97	9.22	8.92	13.21	16.66	19.53	19.45	20.28	17.06	11.71	14.98	18.87	6.10	9.12	9.93	14.17	13.32	12.94	9.85	9.27	9.89	6.50	9.80	9.75	5.29	7.83	11.87	15.22	15.29	12.51	9.34	14.25	12.47	7.43	10.15	12.07
Os02g0712400	Similar to H0721B11.1 protein.	30.23	36.33	31.59	14.10	11.44	17.43	8.08	10.44	5.96	7.45	12.34	12.42	35.16	41.94	42.44	19.36	19.48	20.05	10.32	11.99	16.39	11.21	12.33	17.65	33.65	36.62	40.11	7.34	10.98	9.35	16.20	17.57	16.94	14.24	14.39	20.63	24.55	36.92	37.33	10.62	13.86	15.15	21.22	21.57	23.49	16.39	22.51	22.24
Os02g0712500	Protein of unknown function DUF23 family protein.	17.14	32.31	22.47	19.96	14.56	18.27	12.66	8.48	7.19	13.48	6.12	7.90	25.02	48.70	33.51	25.75	17.17	15.79	10.24	7.72	5.37	6.62	6.11	4.33	19.39	28.33	31.80	13.75	10.80	13.69	12.53	11.44	7.17	11.08	8.48	11.05	17.62	34.95	30.69	18.94	9.46	7.66	11.42	11.62	8.79	9.07	6.41	9.47
Os02g0712512	Hypothetical protein.	0.00	0.00	0.00	0.00	0.10	0.00	0.00	0.00	0.00	0.00	0.00	0.00	0.00	0.00	0.19	0.13	0.01	0.00	0.00	0.00	0.00	0.00	0.00	0.00	0.00	0.00	0.00	0.00	0.00	0.00	0.00	0.00	0.00	0.00	0.00	0.00	0.00	0.00	0.00	0.00	0.00	0.00	0.00	0.00	0.00	0.00	0.00	0.00
Os02g0712550	Conserved hypothetical protein.	0.00	0.32	0.37	0.46	0.00	0.00	0.00	0.00	0.00	0.00	0.00	0.00	0.00	1.79	0.00	0.00	0.00	0.00	0.00	0.00	0.00	0.00	0.00	0.00	0.00	0.00	2.09	0.00	0.00	0.00	0.00	0.00	0.00	0.00	0.00	0.18	0.49	0.59	0.00	0.00	0.00	0.00	0.00	0.00	0.49	0.00	0.00	0.00
Os02g0712600	Concanavalin A-like lectin/glucanase domain containing protein.	0.00	0.00	0.00	0.38	0.10	0.00	0.00	0.00	0.00	0.00	0.06	0.00	0.00	0.00	0.00	0.07	0.07	0.00	0.00	0.00	0.00	0.11	0.13	0.00	0.00	0.00	0.00	0.00	0.00	0.00	0.04	0.06	0.00	0.88	0.18	0.00	0.00	0.00	0.00	0.00	0.00	0.00	0.85	0.23	0.63	2.17	0.53	0.82
Os02g0712650	Hypothetical protein.	0.00	0.00	0.00	0.00	0.00	0.00	0.00	0.00	0.00	0.00	0.00	0.00	0.00	0.00	0.00	0.00	0.00	0.30	0.00	0.00	0.00	0.00	0.00	0.00	0.00	0.00	0.00	0.00	0.00	0.00	0.00	0.00	0.00	0.00	0.00	0.00	0.00	0.00	0.00	0.00	0.00	0.00	0.00	0.00	0.00	0.00	0.00	0.00
Os02g0712700	Concanavalin A-like lectin/glucanase domain containing protein.	0.72	0.57	0.66	6.57	2.62	2.23	2.21	4.12	3.32	4.55	4.03	4.48	0.25	0.54	0.54	5.44	7.47	6.40	3.62	4.78	4.94	3.21	3.56	3.73	0.59	1.04	1.05	3.41	5.83	5.52	3.32	3.26	3.90	4.03	4.60	4.63	0.74	0.47	0.57	3.91	4.81	4.74	5.25	4.72	4.75	4.95	7.39	5.59
Os02g0712800	Conserved hypothetical protein.	0.00	0.22	0.14	0.23	0.70	0.77	0.32	0.69	0.60	0.17	0.62	0.69	0.00	0.19	0.36	0.44	0.33	1.33	0.53	0.20	0.44	0.00	0.40	0.57	0.22	0.00	0.20	0.24	1.47	1.45	0.00	1.08	0.50	0.00	0.42	0.71	0.00	0.00	0.09	0.43	2.04	1.13	0.00	0.45	0.75	0.22	0.02	0.01
Os02g0713250	Hypothetical conserved gene.	0.00	0.00	0.00	0.00	0.00	0.00	0.00	0.00	0.00	0.00	0.00	0.00	0.00	0.00	0.00	0.00	0.31	0.00	0.00	0.00	0.24	0.00	0.00	0.00	0.00	0.00	0.00	0.00	0.00	0.00	0.00	0.00	0.00	0.00	0.00	0.00	0.00	0.00	0.00	0.00	0.40	0.00	0.00	0.00	0.00	0.00	0.00	0.27
Os02g0713400	Cytoplasmic/mitochondrial type NADPH-dependent thioredoxin reductase B	19.16	22.56	26.93	86.84	45.41	44.48	68.78	44.77	56.76	70.11	57.83	47.76	21.44	24.89	24.98	65.06	58.64	65.15	65.87	57.54	54.46	67.26	62.18	53.37	21.69	27.66	26.69	42.04	31.38	31.20	40.11	29.39	33.72	46.50	39.04	35.22	13.01	30.77	31.28	46.60	48.36	43.59	74.96	58.96	55.88	66.83	57.00	47.99
Os02g0713500	F-box domain, cyclin-like domain containing protein.	0.00	0.00	0.00	0.00	0.00	0.00	0.00	0.00	0.00	0.00	0.00	0.00	0.00	0.00	0.00	0.00	0.00	0.10	0.00	0.00	0.00	0.00	0.00	0.00	0.00	0.00	0.00	0.00	0.00	0.00	0.00	0.00	0.00	0.00	0.00	0.00	0.12	0.00	0.00	0.00	0.00	0.00	0.00	0.00	0.00	0.00	0.00	0.00
Os02g0713700	Protein of unknown function DUF296 domain containing protein.	3.50	5.84	3.67	42.81	30.13	31.41	26.42	22.79	21.07	19.41	22.53	20.84	3.52	5.89	3.58	47.02	57.86	46.74	32.60	39.92	29.22	24.51	28.11	35.33	2.86	3.80	4.22	21.68	20.10	19.72	23.29	19.41	23.21	22.22	23.25	22.84	3.21	5.15	6.81	27.74	35.43	23.55	35.80	28.95	30.98	34.84	25.56	35.18
Os02g0713801	Hypothetical gene.	0.40	0.00	0.00	0.00	0.00	0.60	0.14	0.21	0.17	0.24	0.15	0.00	0.00	0.75	0.00	0.39	0.47	0.42	0.26	0.00	0.00	0.00	0.13	0.00	0.67	0.00	0.00	0.00	0.00	0.46	0.00	0.00	0.00	0.00	0.41	0.00	0.00	0.06	0.00	0.00	0.00	0.84	0.15	0.00	0.00	0.00	0.32	0.00
Os02g0713900	Similar to 3-hydroxy-3-methylglutaryl-coenzyme A reductase 1.	0.34	0.46	1.49	1.38	2.64	1.89	1.11	1.16	1.14	0.86	1.45	1.37	0.35	0.82	1.35	1.55	3.55	2.03	2.26	0.84	0.88	0.47	1.55	0.59	0.35	0.71	1.33	0.86	0.72	0.78	0.32	0.49	0.00	0.00	1.25	0.75	0.00	1.00	2.02	0.84	0.74	0.50	0.66	0.47	0.67	0.25	0.93	1.09
Os02g0714000	Similar to Yarrowia lipolytica chromosome C of strain CLIB99 of Yarrowia lipolytica.	3.17	3.21	5.01	2.96	5.73	5.53	2.33	4.04	2.43	0.87	3.72	3.03	2.77	3.71	5.09	5.33	3.74	5.38	3.64	3.35	4.74	0.65	1.50	3.39	2.23	4.22	7.92	3.44	4.94	4.23	2.62	3.94	2.89	2.02	4.00	4.94	1.09	3.56	4.17	3.07	2.90	5.51	3.75	5.41	4.23	2.39	5.89	6.36
Os02g0714100	Diacylglycerol acyltransferase family protein.	21.33	24.29	21.52	22.26	18.85	19.12	26.02	25.15	17.54	25.37	26.21	31.02	18.44	32.34	21.13	19.66	19.19	16.84	23.14	18.34	21.31	19.43	22.51	26.06	17.79	20.38	22.13	29.82	32.97	26.76	27.06	24.44	21.85	22.88	27.34	21.02	13.62	23.28	28.85	31.33	26.12	24.16	21.44	26.86	22.01	15.94	23.77	18.29
Os02g0714200	Catalytic alpha-subunit 1 of pyrophosphate-fructose 6-phosphate 1-phosphotransferase	1.95	2.97	3.17	9.05	10.42	9.50	7.32	6.19	4.41	5.21	4.74	4.91	2.15	2.21	2.48	10.76	11.52	14.43	8.15	9.65	6.12	5.45	4.91	7.42	1.72	2.56	2.94	6.38	3.66	5.57	7.48	5.11	6.24	15.25	8.58	6.85	1.51	4.09	3.04	10.70	9.75	8.65	18.94	21.82	25.27	27.13	19.96	23.17
Os02g0714300	AT-rich interaction region domain containing protein.	0.00	0.08	0.00	0.35	1.50	0.86	0.60	1.04	0.99	0.67	1.20	0.53	0.00	0.46	0.22	0.87	0.35	0.83	1.20	1.31	1.31	0.47	1.02	0.97	0.00	0.00	0.14	0.66	0.24	0.48	0.63	0.39	0.00	0.00	0.44	0.41	0.00	0.00	0.20	0.14	0.89	0.55	0.45	0.26	0.00	0.44	0.68	0.46
Os02g0714500	Tetratricopeptide-like helical domain containing protein.	0.94	3.44	2.42	8.91	8.73	8.14	9.66	7.99	6.84	7.25	6.55	8.37	1.39	3.72	2.73	9.41	10.43	10.14	8.87	8.78	8.38	4.62	7.58	8.51	1.33	3.27	2.21	8.79	5.04	6.83	7.00	4.12	5.17	3.89	6.66	3.36	1.03	1.85	2.46	8.42	8.53	8.46	6.22	6.36	5.75	4.63	3.92	4.41
Os02g0714600	Ribose-phosphate pyrophosphokinase 4 (EC 2.7.6.1) (Phosphoribosyl pyrophosphate synthetase 4).	95.63	93.35	83.21	103.40	84.87	97.23	154.54	113.38	109.84	178.55	142.75	141.50	91.24	102.84	100.66	110.50	83.71	76.73	127.12	122.73	111.48	129.60	147.79	141.40	74.31	98.09	94.89	151.01	127.97	133.69	170.07	156.60	141.03	144.05	144.88	133.02	57.46	102.61	111.28	165.23	131.84	145.32	168.88	131.61	134.49	142.71	135.77	115.36
Os02g0714700	Hypothetical protein.	1.42	2.31	2.93	1.95	5.56	4.31	2.42	6.72	4.13	2.53	4.67	5.73	1.10	2.89	1.84	3.39	4.63	6.02	3.70	4.79	5.50	1.68	3.58	6.26	2.10	4.78	3.23	2.12	3.52	2.79	1.39	3.19	2.05	1.31	2.90	1.98	1.37	1.04	2.90	1.45	3.12	2.85	1.73	4.08	3.16	1.51	0.99	1.96
Os02g0714801	Conserved hypothetical protein.	0.00	0.00	0.00	0.00	0.00	0.00	0.00	0.00	0.00	0.00	0.00	0.00	0.00	0.00	0.00	0.00	0.00	0.78	0.00	0.00	0.00	0.00	0.00	0.00	0.00	0.00	0.00	0.00	0.00	0.00	0.00	0.00	0.00	0.00	0.00	0.00	0.00	0.00	0.00	0.00	0.00	0.00	0.00	0.00	0.00	0.00	0.28	0.00
Os02g0715000	Similar to Cysteine proteinase.	0.00	0.00	0.00	0.00	0.00	0.00	0.00	0.00	0.00	0.00	0.00	0.00	0.00	0.00	0.00	0.00	0.00	0.00	0.00	0.00	0.00	0.00	0.00	0.00	0.00	0.00	0.00	0.00	0.00	0.00	0.00	0.00	0.30	0.23	0.00	0.00	0.00	0.00	0.00	0.00	0.00	0.00	0.00	0.00	0.24	0.00	0.30	0.50
Os02g0715200	NAD(P)-binding domain containing protein.	1.30	2.43	3.70	13.63	5.28	5.49	10.63	4.57	8.55	9.59	5.83	6.27	1.59	1.99	2.19	9.55	8.40	11.50	10.13	8.36	7.32	6.95	6.10	5.79	2.01	2.63	2.43	7.31	4.52	4.68	7.07	3.49	4.15	3.81	5.63	5.04	1.38	1.96	2.46	7.72	7.14	5.68	7.60	6.18	4.90	6.56	4.84	4.12
Os02g0715225	Hypothetical protein.	0.00	0.00	0.00	0.00	0.00	0.00	0.00	0.00	0.00	0.00	0.00	0.00	0.00	0.00	0.00	0.00	0.00	0.00	0.00	0.00	0.00	0.00	0.00	0.00	0.00	0.00	0.00	0.08	0.04	0.00	0.00	0.00	0.00	0.00	0.00	0.00	0.00	0.00	0.00	0.00	0.00	0.00	0.00	0.00	0.00	0.00	0.00	0.00
Os02g0715250	Hypothetical genes.	0.00	0.00	0.00	0.00	0.00	0.00	0.00	0.00	0.00	0.00	0.00	0.00	0.00	0.00	0.00	0.00	0.00	0.95	0.55	0.00	0.63	0.19	0.00	0.00	0.00	0.00	0.00	0.00	0.00	0.00	0.00	0.00	0.00	0.00	0.00	0.00	0.00	0.00	0.00	0.00	0.00	0.00	0.00	0.00	0.00	0.00	0.00	0.00
Os02g0715300	Conserved hypothetical protein.	6.18	3.60	6.74	47.47	69.04	48.99	44.78	47.35	33.08	29.11	34.94	45.95	3.38	5.87	3.11	27.01	36.27	32.78	36.06	43.28	38.14	46.35	36.90	45.24	2.37	2.73	3.83	31.63	38.48	37.90	29.04	34.24	32.77	23.07	30.41	36.94	5.23	3.68	5.38	37.67	51.04	60.06	48.63	51.21	28.53	47.69	49.84	53.09
Os02g0715400	Conserved hypothetical protein.	48.67	41.03	45.11	52.51	92.65	91.46	73.18	79.44	79.31	80.24	82.21	80.61	61.79	45.11	54.12	47.76	49.84	66.38	57.02	76.08	82.03	78.77	92.05	94.95	53.99	49.08	39.81	75.64	85.25	82.11	55.66	79.32	58.88	51.19	58.25	73.23	64.81	38.71	49.16	67.22	84.83	81.52	48.48	54.76	75.64	59.12	46.92	62.50
Os02g0716100	Hypothetical conserved gene.	2.52	2.21	1.45	2.89	5.57	5.52	1.41	3.67	2.72	1.52	2.84	2.65	2.17	2.76	2.87	3.40	4.48	6.12	2.74	2.83	4.24	1.10	2.85	3.68	1.49	2.17	2.33	1.18	3.21	2.99	1.41	2.42	1.82	0.86	2.75	0.89	1.55	1.91	2.40	0.88	3.67	2.50	0.73	2.36	1.77	0.83	3.02	1.06
Os02g0716500	Delta12-fatty acid desaturase	63.98	61.62	84.89	673.49	438.93	439.73	499.51	479.35	520.83	375.78	377.60	425.88	50.36	73.01	69.11	612.74	402.65	480.14	479.06	365.17	418.18	396.77	320.14	411.20	54.26	68.76	74.55	700.10	654.76	640.47	752.48	740.09	727.15	523.00	536.77	531.52	102.34	85.37	62.93	772.68	762.03	757.58	903.15	519.83	486.75	802.65	518.57	434.61
Os02g0716600	Non-protein coding transcript.	0.27	0.55	0.18	3.24	5.02	4.99	0.49	4.76	1.54	0.19	1.09	2.95	0.48	0.00	0.00	2.31	4.42	4.98	1.27	2.08	0.91	0.68	0.95	3.30	0.00	0.50	0.00	0.00	1.91	0.96	0.03	0.06	0.47	0.07	0.86	2.51	0.32	0.24	0.20	1.31	1.42	1.63	0.30	1.04	0.48	0.53	0.87	0.83
Os02g0716800	TGF-beta receptor, type I/II extracellular region family protein.	4.65	6.29	3.22	65.34	67.73	63.80	74.61	59.42	48.22	66.07	66.72	63.21	4.07	5.52	3.74	88.01	56.99	44.60	71.66	74.96	75.67	61.89	66.55	65.12	3.38	4.28	5.18	40.02	27.04	34.13	38.25	26.05	30.88	22.44	20.27	19.85	4.73	4.81	7.08	38.84	39.29	24.03	20.49	21.11	32.66	10.61	11.96	10.79
Os02g0716950	Hypothetical protein.	0.00	0.00	0.00	0.33	0.48	1.17	0.51	0.11	0.28	0.48	0.40	0.00	0.00	0.00	0.00	0.83	0.92	0.54	0.45	0.59	0.94	0.00	0.20	0.26	0.00	0.06	0.00	0.00	0.00	0.47	0.00	0.56	0.00	0.19	0.00	0.00	0.00	0.00	0.00	0.16	0.20	0.16	0.07	0.00	0.24	0.00	0.16	0.00
Os02g0717100	Esterase/lipase/thioesterase domain containing protein.	5.93	3.89	6.26	15.24	16.48	20.94	17.99	16.12	16.23	10.87	15.01	14.08	3.89	2.82	2.90	17.37	22.77	23.91	19.03	21.02	20.50	16.62	18.10	21.59	3.96	2.89	3.23	9.61	11.59	10.57	10.02	9.78	12.30	12.15	12.50	16.54	8.10	4.67	2.62	12.38	16.84	13.16	16.41	17.68	14.90	18.22	16.27	16.99
Os02g0717200	Similar to predicted protein.	4.26	5.19	4.84	29.23	44.90	37.92	20.45	28.05	31.25	15.16	30.36	40.30	7.09	4.03	3.32	36.29	30.44	44.57	30.60	37.70	37.42	22.48	30.76	31.75	6.60	3.86	8.97	9.64	15.72	18.90	14.36	13.70	9.21	7.69	10.31	18.10	5.58	4.65	8.02	11.37	17.39	19.44	14.82	18.60	19.75	8.35	22.98	19.34
Os02g0717300	Mitochondrial import inner membrane translocase, subunit Tim17/22 family protein.	156.94	146.54	170.87	175.83	183.81	183.08	221.86	208.81	224.32	197.95	231.78	235.17	157.42	139.48	151.80	176.93	195.86	174.57	189.28	219.79	207.61	234.70	263.72	226.52	130.05	142.10	139.85	150.93	152.32	168.69	176.46	189.87	196.19	182.78	207.03	195.58	115.81	174.05	168.64	158.41	201.43	194.48	198.82	223.29	257.28	251.63	205.17	288.87
Os02g0717400	Tetratricopeptide-like helical domain containing protein.	2.04	6.04	4.36	15.50	14.53	16.83	20.24	22.94	16.13	17.69	23.13	23.00	1.77	10.64	4.39	13.97	17.92	23.89	20.87	25.98	22.87	12.22	19.61	24.77	2.08	5.40	7.78	21.97	16.58	20.97	18.05	14.23	16.02	9.78	15.50	13.87	2.39	2.55	7.42	18.46	21.67	17.99	15.06	20.32	16.83	12.52	15.42	12.73
Os02g0717500	Similar to X7 (Fragment).	8.57	15.32	10.28	36.93	49.13	32.07	28.39	41.12	41.25	38.77	46.07	32.34	6.90	17.73	10.64	38.37	43.39	58.77	45.92	39.38	52.86	39.50	30.80	44.39	7.97	19.35	11.48	40.87	35.43	38.42	35.67	21.39	33.94	27.08	30.70	29.97	8.87	10.26	18.94	39.61	41.93	40.58	45.44	35.05	29.57	31.57	36.94	37.90
Os02g0717550	Non-protein coding transcript.	0.00	0.28	0.00	0.00	0.25	0.00	0.00	0.00	0.00	0.00	0.17	0.09	0.00	0.35	0.20	0.15	0.00	0.21	0.00	0.00	0.72	0.42	0.00	0.38	0.00	0.10	0.00	0.00	0.00	0.00	0.00	0.13	0.23	0.12	0.00	0.00	0.00	0.00	0.00	0.00	0.00	0.00	0.00	0.00	0.12	0.08	0.18	0.00
Os02g0717600	Similar to predicted protein.	6.05	7.64	5.31	13.96	8.43	6.80	9.52	7.67	8.52	7.75	6.85	3.99	6.59	7.47	9.59	13.64	12.56	14.70	7.93	7.46	7.13	10.36	7.48	4.76	6.96	6.76	7.81	3.72	2.29	3.32	3.35	2.65	3.48	4.87	4.18	3.81	10.85	8.20	9.10	4.11	3.49	2.30	4.35	3.44	3.92	5.19	4.25	6.49
Os02g0717650	Non-protein coding transcript.	0.00	0.00	0.06	0.05	0.00	0.00	0.00	0.00	0.07	0.00	0.00	0.00	0.31	0.00	0.49	0.00	0.00	0.00	0.00	0.00	0.00	0.00	0.00	0.00	0.00	0.00	0.00	0.00	0.00	0.00	0.00	0.00	0.00	0.00	0.00	0.00	0.15	0.00	0.00	0.00	0.00	0.00	0.00	0.00	0.00	0.00	0.00	0.00
Os02g0717700	Acyl-CoA N-acyltransferase domain containing protein.	3.01	3.63	2.26	10.22	14.64	13.83	7.99	17.70	21.36	5.93	9.01	12.67	5.27	6.27	3.74	14.82	16.79	15.12	10.43	17.40	20.76	11.13	13.07	13.45	3.74	4.07	3.02	7.48	10.79	10.11	4.56	8.49	12.97	8.48	15.67	10.47	1.76	6.26	7.36	7.66	11.28	10.53	7.04	11.63	15.79	16.66	14.10	17.36
Os02g0717800	Similar to 60S ribosomal protein l31 (Fragment).	86.56	75.59	76.01	186.47	244.45	232.45	214.26	303.38	349.77	191.68	255.45	253.68	69.94	69.98	78.75	178.76	240.29	266.73	222.99	321.88	361.84	281.12	310.42	337.86	67.26	75.63	75.54	170.29	188.64	175.74	147.16	204.79	220.65	165.95	219.91	214.16	80.88	86.24	80.60	170.49	248.57	250.39	198.89	266.38	272.31	277.27	265.06	301.05
Os02g0717900	MSF1 domain containing protein.	28.17	25.33	21.99	34.54	32.32	29.11	38.41	32.18	36.67	27.00	32.48	25.87	27.62	26.96	20.76	34.09	32.64	22.62	40.60	30.00	23.10	48.10	36.76	25.67	20.90	17.99	23.85	28.60	24.17	28.12	28.17	25.33	19.83	34.27	22.31	18.65	38.82	30.27	24.50	29.62	30.68	31.58	32.56	29.65	26.09	32.47	24.04	28.30
Os02g0718000	Conserved hypothetical protein.	29.38	22.81	20.39	40.11	29.63	31.92	45.23	40.87	44.52	33.61	32.57	27.23	24.72	29.57	24.55	37.81	41.04	27.28	40.89	33.13	30.91	47.74	39.67	25.00	27.51	22.58	16.33	25.87	26.55	30.58	23.29	21.85	23.83	29.41	20.00	13.97	39.07	25.46	28.34	29.26	30.89	32.70	29.52	25.67	26.24	26.27	17.85	31.81
Os02g0718050	Non-protein coding transcript.	0.10	0.00	0.29	0.00	0.21	0.00	0.00	0.00	0.00	0.00	0.00	0.00	0.18	0.15	0.66	0.15	0.00	0.28	0.00	0.00	0.00	0.00	0.00	0.69	0.26	1.10	0.00	0.34	0.00	0.00	0.00	0.53	0.00	1.67	0.68	3.29	0.00	0.00	0.00	0.25	0.49	1.27	1.00	1.52	1.71	2.76	4.33	6.53
Os02g0718100	Non-protein coding transcript.	4.88	2.72	5.00	84.98	72.57	42.50	15.16	35.51	55.86	9.96	44.55	34.10	2.20	12.29	7.88	57.24	79.17	108.77	40.25	53.50	113.45	33.60	31.08	63.54	1.84	4.21	5.26	32.14	45.35	39.37	124.61	119.49	154.19	202.52	375.21	591.32	4.05	1.97	9.09	81.51	202.24	314.20	347.47	644.05	720.17	681.66	1180.34	1358.85
Os02g0718600	Conserved hypothetical protein.	345.21	291.27	324.45	262.92	353.70	412.55	145.32	175.05	172.39	120.10	145.10	161.32	386.42	399.56	362.37	372.93	340.94	311.22	191.23	187.61	249.20	164.09	131.70	154.57	356.75	305.10	308.47	117.58	184.15	139.55	94.79	186.93	145.71	101.42	105.91	119.91	582.36	357.71	258.97	118.29	145.32	125.94	100.86	137.67	126.91	108.79	128.54	151.58
Os02g0718900	ADP, ATP carrier protein, mitochondrial precursor (ADP/ATP translocase) (Adenine nucleotide translocator) (ANT).	176.81	214.81	217.08	747.81	466.87	446.03	581.30	524.03	501.33	493.00	494.79	486.09	165.06	269.75	221.32	655.47	646.87	692.94	608.65	567.66	488.72	467.69	482.93	576.85	172.93	227.67	199.06	710.99	602.96	598.12	782.86	807.77	814.45	660.99	756.43	646.86	101.87	211.08	237.35	842.51	908.83	872.34	981.00	868.37	862.84	903.66	840.74	883.39
Os02g0718950	Non-protein coding transcript.	0.07	0.00	0.27	0.08	0.00	0.00	0.28	0.00	0.09	0.00	0.16	0.00	0.00	0.00	0.00	0.10	0.00	0.07	0.07	0.25	0.18	0.08	0.05	0.00	0.00	0.00	0.08	0.13	0.47	0.08	0.14	0.00	0.09	0.49	0.07	0.16	0.00	0.11	0.00	0.29	0.52	0.08	0.11	0.60	0.00	0.14	0.09	0.33
Os02g0719000	Similar to Rho GDP-dissociation inhibitor 1 (Rho GDI-1) (AtRhoGDI1).	0.78	1.34	0.84	0.61	0.53	1.08	1.45	1.01	2.15	1.03	2.15	2.98	1.02	1.32	1.05	1.89	2.64	0.75	1.46	1.37	1.75	1.69	1.05	1.09	1.69	1.73	1.37	1.61	1.28	2.27	6.64	4.95	8.99	9.17	9.17	9.55	0.88	1.81	1.49	4.10	6.40	6.43	16.20	13.13	11.43	16.16	19.83	10.13
Os02g0719100	Similar to Fimbrin/plastin-like (Fragment).	11.31	27.44	18.38	13.12	15.75	19.16	8.92	10.67	6.26	9.20	9.75	12.67	12.54	24.31	19.58	16.67	16.82	18.89	8.59	11.34	7.80	6.06	9.45	12.10	16.04	23.16	24.15	5.54	8.32	7.75	7.60	6.81	7.71	4.54	5.64	7.91	13.95	18.30	21.87	6.55	5.54	6.07	4.19	5.86	7.38	5.85	5.87	6.44
Os02g0719266	Non-protein coding transcript.	0.00	0.00	0.11	0.25	0.47	0.00	0.80	1.56	0.40	0.00	0.00	0.61	0.00	0.00	0.03	0.00	0.00	0.87	0.00	0.00	0.61	0.00	0.00	0.51	0.00	0.00	0.00	0.68	0.25	0.63	0.68	1.31	0.54	1.58	2.12	0.47	0.43	0.00	0.00	0.63	2.09	1.42	0.44	0.60	3.98	0.14	0.52	2.67
Os02g0719600	SAM dependent carboxyl methyltransferase family protein.	0.08	0.00	0.00	0.09	0.26	0.14	0.00	0.00	0.18	0.13	0.00	0.00	0.00	0.00	0.00	0.00	0.00	0.26	0.00	0.00	0.00	0.11	0.00	0.66	0.00	0.00	0.00	0.08	0.00	0.27	0.00	0.08	0.00	0.00	0.00	0.00	0.00	0.00	0.00	0.08	0.00	0.19	0.00	0.08	0.00	0.00	0.00	1.20
Os02g0719700	Bcl-2-associated athanogene (BAG) protein, BAG protein containing a calmodulin-binding domain, Gene regulation and stress responses	21.27	9.37	11.11	6.89	7.04	9.30	10.41	13.02	12.52	6.76	6.57	5.29	20.37	15.84	16.30	9.28	6.90	4.19	8.05	12.00	7.31	14.00	8.80	6.03	18.34	17.66	18.17	9.69	7.70	11.60	9.60	8.46	7.12	15.83	9.88	12.21	28.14	22.72	10.41	10.73	9.59	8.12	10.35	10.50	6.86	10.59	14.16	15.92
Os02g0719800	Similar to AML1.	3.59	6.16	2.84	9.20	10.70	10.84	9.69	12.60	8.80	10.18	10.71	10.16	3.17	8.19	5.05	10.98	14.45	14.48	11.06	10.50	10.67	4.63	10.31	10.76	3.71	5.63	2.84	10.18	7.07	9.27	8.32	6.82	9.23	7.76	5.98	9.73	4.61	2.51	5.41	9.86	7.75	9.10	8.89	11.29	12.72	7.50	9.53	8.35
Os02g0720000	Conserved hypothetical protein.	5.03	8.03	4.28	14.84	13.47	12.94	11.27	12.52	8.25	12.62	12.59	11.12	4.67	7.93	5.26	17.91	15.36	17.08	13.99	11.53	14.54	11.82	9.60	15.65	4.84	6.24	8.17	11.43	7.70	7.98	6.76	5.10	6.33	6.94	9.48	7.17	4.22	4.34	5.22	9.29	7.95	10.59	8.78	9.54	11.46	6.92	5.20	6.14
Os02g0720100	Cupredoxin domain containing protein.	5.22	2.85	2.57	2.46	2.58	2.58	3.38	2.00	3.19	1.80	1.34	2.92	2.01	6.19	4.89	2.14	1.69	1.66	4.92	4.22	1.31	4.22	0.86	2.33	2.36	2.47	1.15	2.64	3.00	2.92	0.38	1.52	1.68	0.97	1.18	1.37	7.07	5.22	6.62	1.93	0.87	0.79	0.97	2.32	2.57	1.34	0.06	0.60
Os02g0720200	Similar to 65kD microtubule associated protein.	1.87	4.97	3.30	7.17	5.04	6.96	8.87	7.01	6.06	7.13	9.66	10.80	1.78	6.57	4.69	5.65	5.97	5.12	6.98	6.16	3.81	8.66	9.31	11.58	2.85	5.54	4.89	13.73	12.40	13.35	10.77	11.55	14.52	10.60	14.97	10.01	3.36	2.18	5.29	10.43	10.87	12.61	10.52	10.95	15.06	6.08	8.78	10.74
Os02g0720250	Non-protein coding transcript.	0.00	0.07	0.25	0.00	0.00	0.00	0.00	0.03	0.00	0.04	0.07	0.05	0.00	0.00	0.00	0.02	0.00	0.06	0.05	0.13	0.00	0.02	0.03	0.18	0.00	0.00	0.00	0.16	0.17	0.25	0.10	0.02	0.45	0.06	0.14	0.12	0.00	0.00	0.11	0.13	0.06	0.03	0.05	0.08	0.09	0.02	0.05	0.09
Os02g0720300	Protein-tyrosine phosphatase, dual specificity domain containing protein.	6.13	7.30	5.56	6.50	5.81	10.43	11.75	13.94	12.04	8.44	12.54	18.87	5.48	7.92	9.84	8.86	10.09	9.94	10.41	13.40	15.02	11.63	11.91	15.05	5.07	4.55	6.00	13.80	12.52	12.35	13.55	16.72	16.02	12.59	16.25	15.53	6.21	7.50	8.18	14.18	17.32	15.56	14.02	16.01	14.98	11.23	14.26	11.23
Os02g0720400	Protein of unknown function DUF506, plant domain containing protein.	7.36	5.52	2.99	3.21	0.51	1.61	2.09	0.55	0.56	0.48	0.51	0.00	2.67	10.84	5.75	5.05	3.82	1.32	1.76	1.26	1.69	1.31	1.42	0.71	5.80	4.39	5.21	0.95	0.77	0.58	0.66	0.13	0.62	0.37	0.66	1.82	14.13	7.88	7.89	0.94	1.36	0.40	0.11	0.79	0.60	0.82	0.63	1.70
Os02g0720450	Hypothetical protein.	0.23	1.01	1.63	4.64	3.29	4.47	4.35	2.96	4.06	2.83	3.88	2.69	0.66	1.28	1.49	5.69	5.92	7.14	5.81	1.66	5.38	1.11	1.83	3.71	0.27	1.00	1.71	3.73	2.01	1.54	2.17	1.03	1.47	2.80	2.12	2.74	0.52	2.07	1.65	3.07	3.29	1.83	4.09	4.04	4.72	2.95	3.84	2.22
Os02g0720500	Peptidase A1 domain containing protein.	1.01	0.18	0.48	2.83	1.04	1.32	0.64	0.91	0.65	0.96	0.10	0.59	0.15	0.27	0.22	3.53	2.93	2.05	1.01	0.10	3.04	0.83	0.48	0.21	0.52	1.05	0.07	2.03	1.62	0.49	0.48	0.85	1.45	1.78	2.21	0.87	0.77	0.60	0.30	2.64	1.59	1.77	1.99	1.96	1.12	5.12	2.95	3.46
Os02g0720600	Peptidase A1 domain containing protein.	0.08	0.19	0.10	20.69	1.32	0.86	0.64	0.08	2.33	1.35	0.87	0.00	0.00	0.28	0.13	13.84	9.37	9.10	1.03	0.55	0.66	2.07	0.00	0.35	0.03	0.00	0.00	0.53	0.73	1.20	1.81	1.00	1.69	17.58	7.14	3.54	0.10	0.00	0.22	2.78	2.95	1.91	9.69	10.55	13.00	18.17	9.75	21.04
Os02g0720700	Similar to Chloride channel protein CLC-f (AtCLC-f). Splice isoform 2.	0.81	0.36	0.95	3.97	3.45	4.64	2.51	2.91	1.67	2.17	2.43	2.68	0.38	1.26	0.60	4.43	4.74	3.59	3.65	3.92	3.23	2.07	2.62	3.00	0.62	1.40	1.20	3.61	2.97	3.33	2.62	2.23	2.02	1.39	2.57	3.20	0.89	1.18	1.39	3.30	4.18	3.62	4.19	3.69	4.12	2.30	4.83	3.81
Os02g0720900	Peptidase A1 domain containing protein.	0.23	0.28	0.31	8.20	1.90	1.64	3.46	1.04	4.55	7.60	5.95	2.12	0.35	0.16	0.15	5.47	3.27	2.91	5.18	3.17	2.63	4.03	7.59	5.29	0.12	0.19	0.25	6.41	2.32	3.44	8.96	2.80	7.67	22.62	13.27	15.59	0.03	0.22	0.35	10.49	6.14	5.82	21.63	17.08	25.86	28.16	31.20	25.98
Os02g0721000	Hypothetical protein.	0.02	0.00	0.32	0.00	0.00	0.00	0.00	0.00	0.00	0.00	0.00	0.00	0.00	0.00	0.00	0.00	0.00	0.00	0.00	0.00	0.00	0.00	0.00	0.00	0.03	0.07	0.07	0.00	0.00	0.00	0.00	0.00	0.00	0.00	0.00	0.00	0.06	0.01	0.17	0.00	0.00	0.00	0.00	0.00	0.00	0.00	0.00	0.00
Os02g0721100	Similar to E2 ubiquitin-conjugating enzyme UbcH5B (Fragment).	0.00	0.00	0.00	0.00	0.00	0.00	0.00	0.00	0.00	0.00	0.00	0.00	0.00	0.00	0.00	0.00	0.00	0.00	0.00	0.00	0.00	0.00	0.00	0.00	0.00	0.00	0.00	0.00	0.00	0.00	0.00	0.00	0.00	0.00	0.00	0.00	0.00	0.00	0.00	0.00	0.00	0.00	0.00	0.00	0.00	0.00	0.00	0.00
Os02g0721200	Ubiquitin-conjugating enzyme, E2 domain containing protein.	0.00	0.00	0.00	0.00	0.00	0.00	0.00	0.00	0.00	0.00	0.00	0.00	0.00	0.00	0.00	0.00	0.66	0.00	0.00	0.00	0.00	0.00	0.00	0.00	0.00	0.00	0.00	0.00	0.00	0.00	0.00	0.00	0.00	0.00	0.00	0.00	0.00	0.00	0.00	0.00	0.00	0.00	0.00	0.00	0.00	0.00	0.00	0.00
Os02g0721600	WD40 subfamily protein, Salt stress	46.98	76.72	66.03	68.67	71.60	70.36	75.32	76.79	68.01	81.00	83.23	95.36	51.12	89.98	65.38	79.61	84.77	72.80	78.75	84.07	75.81	76.30	78.14	90.50	54.85	79.36	65.33	97.09	92.99	93.57	100.33	90.47	80.94	68.21	86.36	70.67	50.30	54.32	76.71	82.20	91.65	84.84	69.10	74.14	67.59	59.72	58.30	67.44
Os02g0721700	Similar to Gpi-anchored protein (Fragment).	12.95	17.27	11.18	33.53	46.54	39.19	37.77	30.67	33.00	31.39	29.45	35.15	13.31	13.45	10.68	36.51	43.12	38.00	27.17	35.35	38.57	29.81	34.43	35.52	9.99	9.79	10.30	32.80	34.71	29.42	29.32	27.13	29.88	31.27	31.47	40.30	9.58	12.05	9.95	43.86	44.87	46.70	61.98	59.32	45.00	53.21	64.99	58.40
Os02g0721800	Phosphatidylinositol transfer protein, Class III SEC14 protein	1.78	5.02	4.50	11.52	14.10	13.10	11.64	14.11	8.13	9.40	13.52	14.67	2.09	6.00	2.91	12.23	14.53	19.33	8.99	15.14	13.29	4.79	10.42	13.27	1.98	4.31	4.97	7.98	7.39	8.91	5.96	5.52	9.67	2.93	8.42	5.54	1.86	2.27	5.32	7.87	10.07	8.34	8.34	8.41	8.48	4.11	9.63	6.76
Os02g0721901	Hypothetical protein.	0.00	0.00	0.00	0.00	0.02	0.07	0.01	0.00	0.00	0.00	0.00	0.10	0.00	0.00	0.00	0.00	0.21	0.00	0.00	0.06	0.00	0.00	0.00	0.00	0.00	0.00	0.00	0.04	0.03	0.00	0.00	0.00	0.00	0.00	0.00	0.00	0.00	0.00	0.00	0.00	0.00	0.00	0.00	0.00	0.00	0.00	0.00	0.00
Os02g0722001	Similar to Tyrosyl-tRNA synthetase.	0.00	0.00	0.00	0.00	0.48	0.00	0.00	0.47	0.32	0.09	0.29	0.00	0.00	0.00	0.00	0.15	0.00	0.10	0.46	0.24	0.00	0.00	0.34	0.40	0.00	0.00	0.00	0.00	0.24	0.27	0.00	0.00	0.29	0.47	0.53	1.04	0.00	0.00	0.00	0.00	0.00	0.42	0.00	0.53	0.16	0.19	0.46	1.12
Os02g0722300	Nonaspanin (TM9SF) family protein.	0.00	0.00	5.06	29.22	15.85	6.71	18.40	9.72	7.92	16.86	9.27	11.38	3.76	6.56	5.92	15.35	11.12	14.45	19.56	15.35	7.67	2.26	12.66	10.44	1.68	4.13	1.57	38.67	15.81	13.44	32.55	23.87	19.38	13.01	17.84	4.68	0.00	2.97	2.37	31.25	24.25	6.66	17.93	20.73	8.50	5.47	3.86	5.10
Os02g0722350	Hypothetical protein.	3.92	4.04	0.00	6.49	6.48	12.19	13.49	10.91	11.60	14.99	7.54	5.45	0.00	0.43	0.00	15.25	7.04	9.91	17.76	2.75	9.04	17.07	7.68	8.16	2.63	1.86	3.32	7.39	8.10	7.85	14.19	8.56	5.40	16.68	9.38	23.75	2.43	1.37	4.69	15.93	7.95	26.50	29.00	11.75	16.88	31.88	21.50	27.12
Os02g0722400	Similar to AAP7.	0.00	0.10	0.00	0.00	0.00	0.00	0.00	0.00	0.00	0.00	0.00	0.00	0.00	0.00	0.00	0.00	0.00	0.00	0.00	0.00	0.00	0.00	0.00	0.00	0.00	0.00	0.00	0.00	0.00	0.00	0.00	0.00	0.00	0.00	0.00	0.00	0.00	0.00	0.00	0.00	0.30	0.00	0.00	0.00	0.53	0.00	0.00	0.55
Os02g0722450	Hypothetical protein.	0.00	0.00	0.00	0.00	0.00	0.00	0.00	0.00	0.00	0.00	0.00	0.00	0.00	0.00	0.00	0.00	0.00	0.00	0.00	0.00	0.00	0.00	0.00	0.00	0.00	0.00	0.00	0.00	0.00	0.00	0.00	0.00	0.00	0.00	0.00	0.00	0.00	0.00	0.00	0.00	0.00	0.00	0.00	0.00	0.47	0.00	0.00	0.00
Os02g0722500	Arf GTPase activating protein family protein.	3.14	3.17	3.97	5.73	5.04	3.65	5.72	7.91	9.59	10.23	11.13	13.46	3.88	3.39	2.80	5.46	4.69	7.76	6.22	9.76	9.44	7.86	7.91	10.95	2.84	3.55	3.91	9.44	8.13	8.86	9.59	7.45	6.19	8.03	8.77	6.22	2.44	1.81	5.00	9.69	12.50	12.57	10.55	8.23	10.36	11.59	5.37	12.54
Os02g0722600	Non-protein coding transcript.	0.00	0.00	0.00	0.00	0.00	0.00	0.00	0.00	0.00	0.00	0.00	0.00	0.23	0.00	0.00	0.00	0.00	0.00	0.00	0.00	0.00	0.00	0.00	0.00	0.00	0.00	0.00	0.00	0.00	0.00	0.00	0.00	0.00	0.00	0.00	0.00	0.00	0.00	0.00	0.00	0.00	0.00	0.45	0.00	0.00	0.00	0.31	0.00
Os02g0722650	Non-protein coding transcript.	0.00	0.00	0.00	0.00	0.00	0.00	0.00	0.00	0.00	0.00	0.00	0.28	0.00	0.00	0.46	0.00	0.00	0.00	0.00	0.00	0.00	0.00	0.00	0.00	0.00	0.00	0.00	0.00	0.00	0.00	0.00	0.16	0.00	0.00	0.00	1.00	0.00	0.00	0.00	0.00	0.00	0.07	0.00	0.00	0.16	0.00	0.00	0.20
Os02g0722700	Similar to Nucleic acid binding protein.	10.71	16.34	13.69	27.26	35.34	28.26	32.77	29.12	27.71	16.77	28.04	24.77	7.37	16.73	13.41	28.55	33.70	45.71	31.44	31.45	34.60	22.40	24.24	31.75	9.84	11.47	12.68	17.64	20.97	19.80	18.36	17.39	21.90	14.78	20.23	22.83	5.75	10.88	16.62	28.33	24.41	27.40	22.79	28.93	35.04	24.98	35.94	37.17
Os02g0722800	WD40 repeat-like domain containing protein.	2.96	6.42	5.87	11.52	10.87	12.03	17.26	11.96	7.69	13.17	11.71	11.75	2.25	6.24	4.62	12.65	11.35	12.62	11.61	13.19	7.96	6.93	10.23	13.68	2.36	4.15	7.19	12.39	9.91	8.76	12.84	7.18	8.35	12.93	11.12	8.43	2.99	2.98	6.83	13.35	10.89	8.13	10.31	10.40	9.23	6.18	8.14	5.79
Os02g0723200	Similar to Alpha galactosyltransferase (Fragment).	2.74	3.63	4.11	16.84	6.28	7.54	25.73	12.12	12.20	15.05	14.36	11.25	3.43	3.09	3.56	9.56	7.40	7.26	23.57	10.24	7.79	29.28	14.04	10.78	2.74	2.87	2.78	17.89	13.57	11.29	16.88	6.67	8.89	18.79	15.25	10.10	4.57	3.15	4.49	20.65	10.85	12.49	22.86	13.98	14.44	23.38	14.41	19.44
Os02g0723300	Hypothetical conserved gene.	16.42	19.24	19.00	27.66	34.42	45.06	48.72	40.98	53.62	37.29	51.92	58.60	14.29	19.32	16.99	25.73	32.13	39.44	42.58	54.53	51.56	38.68	53.33	56.63	14.18	15.72	18.65	43.81	52.72	44.27	29.13	40.98	42.67	23.82	29.87	32.34	9.14	13.77	22.45	38.22	42.01	36.34	30.10	37.78	30.55	23.79	20.89	31.71
Os02g0723400	Similar to Isoform 2 of Auxin-responsive protein IAA8.	0.04	0.00	0.00	0.00	0.00	0.26	0.00	0.34	0.00	0.00	0.34	0.70	0.00	0.00	0.00	0.00	0.68	1.13	0.22	0.39	0.17	0.43	0.27	0.00	0.00	0.18	0.00	0.05	0.00	0.11	0.45	0.00	0.40	0.63	0.00	2.20	0.04	0.17	0.00	0.37	0.00	0.34	1.03	0.15	1.60	0.37	1.17	0.60
Os02g0723600	Similar to RNA polymerase Rpb3/Rpb11 dimerisation domain containing protein, expressed.	1.25	2.62	2.10	1.31	1.61	3.08	2.88	3.99	3.46	2.71	3.45	1.82	0.71	1.23	1.09	1.97	2.30	2.40	3.49	2.15	2.46	5.13	2.35	5.04	1.90	1.92	0.00	2.81	1.25	2.14	1.35	1.56	1.20	0.76	1.32	0.63	1.20	1.75	0.68	1.51	1.67	1.50	1.02	0.93	0.86	0.52	0.71	0.30
Os02g0723700	SNF5/SMARCB1/INI1 family protein.	20.39	21.06	19.07	27.03	35.37	30.41	29.58	33.42	37.34	24.49	32.50	33.10	20.02	24.86	20.77	28.73	31.85	38.65	26.91	33.96	33.22	34.29	36.44	36.48	21.12	21.66	21.38	20.94	20.14	22.14	15.51	24.91	16.99	12.33	19.55	17.03	20.61	13.71	27.05	17.05	25.86	23.68	17.39	18.39	27.32	19.64	17.23	20.08
Os02g0724000	CONSTANS-like protein, Heading promotion under long-day condition	5.79	8.62	9.78	8.82	10.49	9.49	11.07	7.80	7.11	8.38	6.55	6.29	8.16	8.58	7.84	13.01	7.61	9.32	6.45	7.00	3.68	5.63	6.86	5.72	6.73	9.47	9.76	6.18	8.11	9.15	5.01	3.64	3.28	2.36	1.63	4.59	5.92	7.29	9.52	8.81	6.49	6.64	4.00	3.65	3.35	2.45	2.39	3.23
Os02g0724100	Conserved hypothetical protein.	0.00	0.00	0.32	0.13	0.12	0.00	0.16	0.00	0.00	0.52	0.00	0.00	0.00	0.00	0.00	0.00	0.00	0.67	0.23	0.00	0.00	0.25	0.14	0.00	0.16	0.17	0.08	0.00	0.00	0.00	0.12	0.42	0.00	0.14	0.11	0.07	0.33	0.32	0.18	0.00	0.00	0.00	0.00	0.00	1.32	0.00	0.00	0.00
Os02g0724300	Non-protein coding transcript.	11.81	8.86	11.08	28.75	30.34	35.66	29.04	34.25	39.36	19.84	18.22	21.50	7.36	19.60	10.30	36.71	44.60	38.08	37.42	37.32	40.12	40.68	22.90	25.50	8.97	11.86	6.92	24.84	26.01	22.64	18.75	25.11	24.14	42.36	24.35	44.53	24.36	5.35	13.32	36.43	37.77	30.26	39.11	43.79	30.00	49.40	28.41	41.84
Os02g0724450	Hypothetical protein.	0.05	0.00	0.00	0.00	0.00	0.00	0.00	0.00	0.00	0.00	0.00	0.00	0.00	0.00	0.20	0.00	0.00	0.00	0.00	0.00	0.00	0.00	0.00	0.00	0.00	0.00	0.00	0.00	0.00	0.00	0.00	0.00	0.00	0.00	0.00	0.00	0.00	0.00	0.00	0.00	0.00	0.00	0.00	0.00	0.00	0.00	0.00	0.00
Os02g0724500	Similar to transporter-related.	0.00	0.00	0.31	0.00	0.00	0.00	0.00	0.00	0.00	0.00	0.00	0.00	0.00	0.00	0.41	0.10	0.00	0.00	0.00	0.00	0.00	0.00	0.00	0.00	0.00	0.00	0.00	0.00	0.08	0.00	0.00	0.10	0.00	0.00	0.21	0.00	0.00	0.00	0.00	0.00	0.32	0.20	0.22	0.00	0.00	0.84	0.12	0.93
Os02g0724600	Similar to predicted protein.	2.57	5.90	4.10	16.61	16.63	13.92	20.19	17.21	13.68	11.98	12.93	17.58	2.90	4.65	3.89	13.35	19.30	22.30	17.07	23.83	13.62	13.39	17.85	20.34	2.05	5.41	5.59	12.23	11.13	14.51	9.83	10.02	13.50	6.00	9.40	8.25	2.18	2.66	5.39	14.57	14.39	13.36	10.02	12.05	9.15	5.40	6.63	6.18
Os02g0724850	Hypothetical gene.	0.00	0.00	0.00	0.00	0.00	0.00	0.00	0.00	0.00	0.00	0.00	0.00	0.00	0.00	0.06	0.00	0.00	0.40	0.00	0.00	0.68	0.00	0.06	0.00	0.00	0.00	0.00	0.00	0.00	0.03	0.00	0.00	0.00	0.05	0.00	0.65	0.00	0.00	0.00	0.00	0.04	0.08	0.12	0.26	0.33	0.00	0.00	0.05
Os02g0725000	AGC protein kinase	0.00	0.00	0.08	0.42	1.14	0.76	0.76	0.47	0.93	0.89	1.16	0.65	0.13	0.15	0.00	0.61	1.27	2.24	1.12	1.09	0.66	0.97	1.04	1.05	0.00	0.06	0.00	1.73	0.36	0.69	3.56	1.60	1.55	1.38	1.04	1.45	0.06	0.13	0.08	1.39	3.01	2.84	5.55	4.40	2.70	3.40	5.27	5.31
Os02g0725100	Thioredoxin fold domain containing protein.	79.53	84.32	78.84	103.93	87.03	77.12	117.48	75.58	70.79	93.78	81.56	72.79	79.40	87.13	78.23	106.06	82.63	84.45	100.52	101.99	71.62	95.99	97.04	75.93	82.82	76.74	75.99	64.90	58.86	56.11	67.01	44.97	52.78	53.18	49.72	52.66	74.12	83.84	86.98	75.66	64.15	60.33	65.47	54.89	62.30	48.67	58.14	52.91
Os02g0725200	SET domain containing protein.	1.58	3.55	4.19	4.05	6.51	3.57	5.63	6.39	5.01	6.13	5.52	7.89	2.05	4.63	3.26	4.05	4.53	5.55	5.66	7.61	8.55	5.50	8.07	7.38	2.18	3.78	2.85	4.37	4.59	5.73	3.53	3.18	3.99	2.22	5.39	5.31	2.44	3.23	1.96	4.09	3.39	3.68	3.20	5.96	3.89	3.92	3.55	4.75
Os02g0725300	Cellulose synthase like protein E2	12.73	15.99	14.27	32.66	34.41	37.50	39.04	43.93	52.24	42.10	56.69	68.30	13.47	14.20	14.98	36.96	42.97	46.28	45.64	45.95	52.42	45.88	41.61	57.18	11.48	12.57	12.85	47.82	50.55	38.50	60.49	64.05	69.63	49.93	58.63	64.00	13.25	14.16	16.78	38.31	44.07	55.03	53.94	56.77	62.71	56.09	68.93	58.12
Os02g0725500	Cupredoxin domain containing protein.	0.00	0.00	0.00	0.00	0.25	0.00	0.00	0.00	0.00	0.00	0.00	0.00	0.00	0.00	0.00	0.17	0.00	0.50	0.00	0.00	0.00	0.00	0.00	0.00	0.00	0.00	0.00	0.00	0.00	0.00	0.16	0.00	1.16	0.00	0.00	0.38	0.00	0.00	0.00	0.00	0.00	0.00	0.10	0.00	0.00	0.00	0.00	0.00
Os02g0725600	tRNA (guanine-N1-)-methyltransferase, eukaryotic domain containing protein.	22.13	22.19	26.03	38.59	45.21	43.32	69.31	56.11	52.67	62.17	54.55	66.94	22.41	30.28	20.70	42.33	35.80	40.11	58.45	57.97	52.48	84.12	72.86	71.24	27.16	24.59	25.06	34.39	32.17	40.58	28.19	27.65	21.33	23.66	25.41	32.15	30.22	15.71	31.71	38.34	36.31	43.59	25.34	29.23	30.42	22.80	24.03	26.20
Os02g0725700	Subunit of a CCAAT-motif binding HAP complex, Regulation of meristem identity determination, Vegetative and reproductive development	0.00	0.00	0.00	0.00	0.00	0.23	0.00	0.00	0.00	0.15	0.00	0.16	0.00	0.00	0.00	0.00	0.00	0.00	0.00	0.12	0.57	0.00	0.33	0.00	0.00	0.00	0.00	0.09	0.00	0.00	0.00	0.00	0.00	0.00	0.00	0.00	0.00	0.00	0.00	0.00	0.00	0.00	0.00	0.00	0.00	0.00	0.00	0.00
Os02g0725900	Component of the NF-Y/HAP transcription factor complex, Regulation of endosperm development	24.14	22.83	37.03	27.02	33.15	25.86	53.54	62.59	60.57	88.33	97.30	76.43	31.87	10.32	24.46	26.18	30.00	38.85	40.77	43.26	48.98	58.54	60.44	69.76	54.78	27.48	32.15	32.57	36.14	47.94	65.70	61.00	44.05	61.87	46.81	38.20	20.90	31.38	15.40	20.14	29.36	32.33	34.99	35.55	31.82	18.90	29.72	11.81
Os02g0726000	FAS1 domain domain containing protein.	0.00	0.00	0.00	0.09	0.00	0.13	0.10	0.00	0.00	0.00	0.00	0.00	0.00	0.00	0.00	0.28	0.00	0.00	0.24	0.00	0.00	0.00	0.36	0.00	0.07	0.00	0.00	0.34	0.00	0.00	1.17	0.37	0.00	1.74	0.29	0.09	0.00	0.00	0.12	0.82	0.08	0.35	3.10	1.71	1.09	3.23	1.07	0.90
Os02g0726300	Similar to AOBP (Ascorbate oxidase promoter-binding protein).	13.51	20.35	16.45	41.79	43.61	28.92	44.21	49.60	69.50	46.71	87.61	58.30	15.41	14.86	15.32	51.84	56.02	47.87	63.96	54.28	80.22	54.95	52.60	61.11	10.62	20.01	15.85	44.59	37.61	50.07	50.84	44.58	51.89	50.02	56.54	50.14	4.83	15.24	17.48	53.67	48.09	68.01	74.26	53.97	47.74	56.82	66.87	64.22
Os02g0726400	BSD domain containing protein.	32.22	40.71	31.02	51.51	46.87	46.97	38.65	32.59	31.64	29.03	25.03	28.83	36.87	43.28	45.82	64.07	53.28	45.69	38.60	37.77	26.86	41.12	33.91	26.75	41.61	39.79	33.50	31.26	23.76	28.65	30.03	22.03	22.44	29.47	29.64	25.55	47.92	38.22	46.94	37.01	32.47	32.76	34.71	31.63	28.95	27.96	30.89	35.22
Os02g0726500	Protein of unknown function DUF246, plant domain containing protein.	0.44	2.11	2.29	4.19	2.84	4.27	2.47	1.79	2.62	2.48	1.83	2.00	1.10	2.41	1.62	5.03	4.64	4.16	2.80	2.98	2.32	1.88	2.34	1.14	1.28	1.93	1.46	3.63	2.41	3.26	5.24	3.54	2.97	2.04	3.75	2.46	0.55	1.15	2.05	4.45	4.60	6.14	4.86	5.33	4.18	5.36	7.48	6.00
Os02g0726600	Similar to tic20 protein-related.	13.30	9.77	6.16	36.21	23.55	24.05	23.29	15.61	14.34	17.58	13.26	12.92	12.95	11.37	11.78	32.43	28.25	20.83	26.01	22.78	18.81	26.20	15.72	14.53	12.64	11.49	10.47	8.72	8.50	9.30	4.49	7.22	3.42	5.64	7.19	2.96	16.23	10.62	13.67	15.59	11.32	12.54	9.81	12.17	3.66	8.40	6.68	11.22
Os02g0726700	Helix-loop-helix DNA-binding domain containing protein.	0.26	0.00	0.00	0.17	0.46	0.00	0.21	0.38	0.28	0.00	0.31	0.00	0.34	0.14	0.00	0.25	0.57	0.24	0.46	0.38	1.03	0.40	0.57	0.34	0.08	0.13	0.00	0.37	0.00	0.00	0.27	0.18	0.00	0.00	0.00	0.25	0.21	0.20	0.21	0.30	0.47	0.22	0.89	1.24	1.77	1.33	1.53	0.65
Os02g0726833	Non-protein coding transcript.	0.00	0.27	0.13	0.12	0.34	0.30	0.31	0.29	0.04	0.00	0.00	0.07	0.12	0.87	1.51	0.39	0.37	0.06	0.03	0.09	0.17	0.00	0.11	0.16	0.13	0.78	0.00	0.00	0.19	0.00	0.00	0.10	0.47	0.00	0.09	0.00	0.05	0.00	0.06	0.00	0.00	0.03	0.00	0.24	0.00	0.00	0.78	0.00
Os02g0727100	Amino acid transporter, transmembrane domain containing protein.	0.07	0.00	0.38	0.07	0.19	0.08	0.09	0.80	0.15	0.00	0.06	0.32	0.00	0.00	0.00	0.00	0.28	0.44	0.54	0.18	0.00	0.00	0.00	0.47	0.00	0.00	0.00	0.07	0.00	0.46	0.00	0.12	0.17	0.09	0.13	0.46	0.00	0.00	0.20	0.06	1.05	0.39	0.00	0.60	0.32	0.00	0.78	0.00
Os02g0727200	Hypothetical gene.	3.97	4.20	3.23	7.54	10.88	10.37	2.89	5.88	2.30	2.07	3.57	10.93	2.58	4.60	4.38	12.93	10.21	11.93	4.90	4.98	7.63	4.23	2.84	3.28	2.63	4.05	3.55	7.34	6.88	6.45	5.23	5.89	2.74	3.46	4.59	8.81	2.77	3.96	5.04	4.06	6.67	5.75	4.24	3.39	4.66	2.75	4.04	1.70
Os02g0727300	Similar to Beta-catenin repeat family protein.	1.91	3.55	2.66	2.12	8.58	8.21	1.46	6.01	3.53	1.69	6.30	5.63	0.82	2.64	2.49	2.63	7.64	10.24	3.73	6.52	8.74	1.16	4.01	5.79	0.21	2.65	3.23	2.19	8.10	5.67	1.40	5.22	6.49	4.58	5.55	5.78	0.66	1.14	3.84	2.78	7.51	6.23	3.49	8.39	6.48	3.98	5.31	6.96
Os02g0727400	Hypothetical protein.	0.00	0.00	0.00	0.00	0.00	0.00	0.00	0.00	0.00	0.00	0.00	0.00	0.00	0.00	0.00	0.00	0.00	0.00	0.00	0.00	0.00	0.00	0.00	0.00	0.00	0.00	0.00	0.00	0.00	0.00	0.00	0.00	0.00	0.00	0.00	0.00	0.77	0.00	0.00	0.00	0.00	0.00	0.00	0.00	0.00	0.00	0.00	0.00
Os02g0727500	Protein of unknown function DUF1754, eukaryotic domain containing protein.	130.86	142.32	140.18	193.38	279.34	263.08	202.73	237.22	230.56	169.89	260.05	274.81	116.25	164.62	123.42	214.98	259.63	274.21	205.00	288.80	336.39	216.10	265.73	289.47	110.67	135.08	130.11	145.53	231.77	187.28	126.70	183.20	191.55	142.00	170.76	186.56	131.60	121.01	170.39	139.31	208.44	247.22	146.39	235.36	238.87	197.14	218.48	256.70
Os02g0727700	Zinc finger, RING/FYVE/PHD-type domain containing protein.	0.00	0.27	0.42	4.91	1.69	2.07	1.88	0.99	1.73	1.14	0.69	1.18	0.52	0.44	0.68	2.70	2.25	1.34	1.37	1.61	2.12	1.48	1.08	1.82	0.31	0.12	0.38	0.67	1.28	0.78	1.20	1.35	0.76	2.63	1.82	2.99	0.21	0.12	0.50	0.44	1.03	1.34	2.88	2.86	3.42	3.18	4.72	5.38
Os02g0727966	Conserved hypothetical protein.	0.05	0.23	0.00	0.06	0.28	0.46	0.00	0.22	0.01	0.00	0.05	0.00	0.05	0.16	0.06	0.23	0.04	0.22	0.18	0.15	0.20	0.00	0.21	0.00	0.15	0.21	0.10	0.07	0.01	0.05	0.04	0.02	0.07	0.00	0.00	0.19	0.08	0.00	0.00	0.00	0.14	0.35	0.00	0.07	0.01	0.06	0.16	0.36
Os02g0728001	Similar to G-box-binding factor 1.	0.02	0.00	0.07	0.00	0.00	0.07	0.00	0.00	0.00	0.00	0.00	0.00	0.00	0.07	0.09	0.55	0.90	0.28	0.01	0.00	0.00	0.00	0.00	0.00	0.03	0.03	0.00	0.00	0.00	0.28	0.22	0.00	0.18	1.14	0.00	0.56	0.00	0.00	0.00	0.33	0.18	0.01	0.65	0.00	0.35	0.32	0.00	0.00
Os02g0728100	Similar to SPPA; serine-type endopeptidase.	0.81	1.58	1.21	4.69	5.17	2.86	5.47	4.29	4.55	3.68	5.22	5.22	0.65	1.83	1.71	5.20	4.30	5.73	5.94	3.39	3.44	2.78	4.71	4.53	0.74	0.80	1.29	3.99	4.65	2.63	3.76	2.23	4.48	2.11	3.16	1.84	0.60	0.46	1.37	2.96	3.89	2.51	3.36	2.65	3.63	2.29	1.37	3.29
Os02g0728300	Similar to ASC1-like protein 2.	1.20	0.63	2.17	7.37	5.99	5.47	3.10	2.91	2.50	3.11	1.79	1.12	0.83	2.25	1.16	6.04	4.80	7.48	3.79	3.94	3.39	2.43	2.43	3.00	1.72	1.07	1.69	2.06	1.95	2.51	3.66	1.51	2.48	1.86	2.99	2.33	0.35	1.12	1.96	3.80	4.09	1.62	3.17	3.34	2.27	3.93	3.90	2.42
Os02g0728401	Hypothetical gene.	0.00	0.29	0.00	0.15	1.17	0.09	0.00	0.92	0.28	0.20	0.26	0.00	0.00	0.00	0.00	0.10	0.00	0.41	0.26	0.00	0.00	0.00	0.17	0.58	0.00	0.00	0.00	0.00	0.00	0.00	0.16	0.47	0.12	0.12	0.00	0.00	0.00	0.00	0.00	0.00	0.00	0.25	0.00	0.00	0.21	0.35	0.00	0.15
Os02g0728500	Similar to BRASSINOSTEROID INSENSITIVE 1-associated receptor kinase 1.	0.00	0.14	0.14	0.54	1.17	2.39	0.91	1.30	0.56	0.39	1.73	0.52	0.00	0.00	0.00	1.12	1.79	1.59	0.62	1.16	1.21	0.58	0.81	1.64	0.04	0.21	0.42	1.01	1.10	1.25	0.56	1.25	1.12	0.99	1.04	1.92	0.13	0.00	0.01	1.48	1.57	1.69	1.96	1.37	1.33	1.12	1.76	1.32
Os02g0728600	Similar to H/ACA ribonucleoprotein complex subunit 2.	79.64	73.91	76.79	62.89	89.19	88.36	111.31	129.84	128.50	123.83	152.72	156.58	74.10	78.90	59.88	65.93	65.71	72.52	97.14	134.59	133.00	129.78	197.35	154.80	71.86	68.35	75.45	77.87	113.68	93.41	60.40	93.54	88.41	70.31	84.04	102.41	63.05	78.24	87.33	93.51	98.84	103.07	55.05	91.49	87.08	72.45	74.76	71.57
Os02g0728700	Ribosomal RNA-processing protein 7 domain containing protein.	3.32	8.57	7.60	21.23	20.02	21.17	23.50	22.07	19.87	12.77	16.74	22.39	5.21	8.65	5.22	22.00	32.06	35.77	21.15	35.73	28.32	17.83	25.97	21.25	3.49	7.36	8.34	11.48	10.16	12.43	10.97	9.52	10.94	7.85	11.35	8.63	4.17	4.12	6.63	11.86	14.85	16.77	11.27	15.95	13.55	7.41	13.15	16.24
Os02g0728850	Non-protein coding transcript.	0.00	0.00	0.00	0.00	0.31	0.00	0.00	0.00	0.00	0.00	0.00	0.00	0.00	0.00	0.00	0.00	0.00	0.00	0.00	0.00	0.00	0.00	0.00	0.00	0.00	0.00	0.00	0.00	0.00	0.00	0.00	0.00	0.00	0.00	0.00	0.30	0.00	0.00	0.00	0.00	0.00	0.00	0.00	0.00	0.00	0.00	0.00	0.00
Os02g0729100	Protein of unknown function DUF231, plant domain containing protein.	0.00	0.00	0.00	0.00	0.00	0.00	0.00	0.00	0.17	0.00	0.47	0.00	0.00	0.00	0.00	0.00	0.00	0.34	0.09	0.20	0.00	0.14	0.00	0.08	0.00	0.00	0.00	0.21	0.00	0.00	1.21	0.00	0.54	0.14	0.26	0.60	0.00	0.00	0.00	0.97	0.89	0.32	1.35	1.19	0.70	0.61	0.93	1.19
Os02g0729200	Xyloglucan backbone O-acetyltransferase 3, DUF231 protein	0.00	0.00	0.00	0.00	0.00	0.00	0.00	0.00	0.00	0.00	0.00	0.00	0.00	0.00	0.00	0.00	0.00	0.00	0.00	0.00	0.00	0.00	0.00	0.00	0.00	0.00	0.00	0.44	0.00	0.00	0.33	0.20	1.31	1.75	0.77	0.58	0.00	0.00	0.00	1.19	0.44	1.37	2.37	0.14	1.14	0.20	0.44	1.12
Os02g0729300	Zinc finger, CCHC retroviral-type domain containing protein.	0.12	0.54	0.47	3.41	4.28	3.27	2.38	2.92	2.59	0.86	2.31	2.53	0.06	0.73	0.24	3.09	4.92	5.46	2.51	3.78	3.71	1.19	2.37	3.15	0.12	0.74	0.36	1.81	4.76	2.88	1.04	1.71	3.12	1.28	2.58	2.26	0.07	0.38	0.55	2.11	4.65	2.58	1.37	2.63	2.86	1.59	4.13	2.76
Os02g0729350	Hypothetical conserved gene.	0.38	0.54	0.81	0.72	0.76	0.74	0.74	1.33	1.53	0.82	0.72	1.19	0.44	0.64	0.76	1.17	1.37	1.71	1.32	0.45	1.14	0.26	1.16	1.39	0.17	0.76	0.84	0.93	0.95	1.67	0.99	0.87	1.12	0.66	1.33	0.76	0.33	1.52	1.06	0.73	1.77	2.09	1.60	1.22	1.39	1.31	0.90	1.74
Os02g0729400	Similar to Extracellular calcium sensing receptor.	0.00	0.49	0.00	0.42	0.35	0.15	0.47	0.81	0.88	0.00	0.27	0.61	0.00	0.14	0.00	0.00	0.25	0.34	0.48	0.43	1.17	0.89	0.00	1.21	0.00	0.00	0.00	0.13	0.00	0.36	3.06	1.69	1.03	8.72	3.47	5.89	0.00	0.00	0.12	0.64	0.60	1.20	7.35	9.99	10.68	14.20	17.84	24.40
Os02g0729500	Hypothetical conserved gene.	0.00	0.00	0.00	0.00	0.00	0.25	0.00	0.00	1.05	0.00	0.00	0.00	0.00	0.00	0.00	0.00	0.00	0.00	0.00	0.36	0.00	0.00	0.00	0.00	0.00	0.00	0.00	0.00	0.00	0.00	0.00	0.00	0.08	0.00	0.00	0.76	0.00	0.00	0.00	0.84	0.00	0.52	1.31	0.00	0.13	0.49	0.00	0.00
Os02g0729700	Similar to HAHB-7 (Fragment).	9.31	8.16	6.37	67.54	87.44	83.23	62.02	69.62	67.73	58.02	52.03	63.14	7.73	9.61	8.90	80.03	94.97	111.68	89.59	76.23	75.03	79.83	60.44	79.39	9.01	11.02	9.65	67.56	65.70	66.17	57.35	54.64	55.49	52.69	70.09	52.06	13.66	7.95	8.33	71.32	67.15	70.07	81.66	75.12	79.72	66.18	80.85	80.90
Os02g0729801	Hypothetical protein.	1.32	1.36	0.76	4.88	5.51	7.79	5.24	4.71	7.48	1.34	3.61	7.30	0.00	1.75	0.66	10.86	15.58	6.58	6.31	19.05	8.25	10.01	7.69	6.39	0.65	0.00	0.14	4.99	8.08	6.10	4.25	2.45	5.11	8.31	3.27	5.28	1.00	0.67	1.44	3.50	4.62	3.06	9.22	6.21	6.01	4.76	9.21	6.91
Os02g0730000	Similar to Mitochondrial aldehyde dehydrogenase.	124.54	117.14	161.79	140.82	121.82	82.32	183.15	273.59	227.93	236.64	447.47	390.38	96.96	130.10	103.00	107.74	124.23	149.78	357.80	184.22	301.57	412.54	247.78	419.80	188.99	158.03	149.42	742.53	475.87	582.43	965.47	633.02	821.41	1039.41	1134.02	858.76	111.06	95.75	115.71	572.59	696.08	673.46	919.14	767.77	528.56	866.94	890.28	769.77
Os02g0730050	Zinc finger, RING-type domain containing protein.	0.00	0.00	0.00	0.02	0.01	0.02	0.01	0.00	0.03	0.00	0.01	0.00	0.00	0.00	0.00	0.06	0.01	0.01	0.01	0.01	0.02	0.03	0.00	0.00	0.00	0.00	0.00	0.00	0.03	0.00	0.00	0.00	0.01	0.01	0.01	0.01	0.00	0.00	0.00	0.01	0.01	0.00	0.01	0.01	0.00	0.00	0.02	0.01
Os02g0730075	Hypothetical protein.	0.92	1.08	1.60	1.15	1.47	2.32	1.06	2.00	2.30	0.97	4.62	2.23	0.28	0.65	0.39	1.44	0.76	1.17	2.66	1.80	2.70	7.82	2.08	2.66	0.81	0.63	0.61	2.46	3.49	1.86	2.69	1.57	5.33	8.63	9.64	7.63	0.65	0.85	0.36	2.55	2.94	1.88	6.64	3.12	2.84	6.22	11.99	8.09
Os02g0730100	Similar to Pre-mRNA processing ribonucleoprotein, binding region; NOSIC.	0.00	0.00	0.00	0.00	0.00	0.00	0.00	0.00	0.00	0.00	0.00	0.00	0.00	0.00	0.00	0.31	0.00	0.00	0.00	0.00	0.00	0.00	0.00	0.00	0.00	0.00	0.00	0.00	0.31	0.00	0.00	0.00	0.00	0.00	0.00	0.00	0.00	0.00	0.00	0.00	0.00	0.00	0.00	0.00	0.00	0.00	0.00	0.00
Os02g0730300	Similar to Potassium transporter HAK3p (Fragment).	12.28	17.30	14.01	13.76	15.34	15.03	19.07	16.97	11.21	15.54	15.29	14.79	11.96	17.75	12.53	16.83	13.43	13.85	19.00	16.66	14.92	16.14	15.42	13.75	10.10	13.66	14.22	15.42	14.37	12.28	13.49	12.17	11.33	9.06	14.03	16.74	13.41	13.57	16.99	15.53	13.14	13.14	13.28	16.17	13.74	14.67	13.47	14.07
Os02g0730350	Non-protein coding transcript.	0.02	0.04	0.00	0.14	0.00	0.16	0.06	0.05	0.24	0.15	0.08	0.00	0.07	0.02	0.06	0.08	0.08	0.24	0.00	0.07	0.08	0.20	0.12	0.08	0.00	0.12	0.10	0.04	0.09	0.00	0.15	0.03	0.10	0.00	0.04	0.08	0.00	0.08	0.04	0.13	0.06	0.37	0.04	0.00	0.08	0.00	0.00	0.00
Os02g0730400	Six-bladed beta-propeller, TolB-like domain containing protein.	3.82	8.62	3.61	18.78	14.99	9.40	23.87	16.73	17.52	16.30	18.52	14.33	2.45	5.61	5.52	16.85	19.90	18.98	24.70	21.10	22.00	24.41	17.29	20.61	3.04	4.03	5.38	35.23	19.61	21.51	31.61	19.73	20.07	16.85	24.03	19.61	4.25	3.36	6.16	29.67	31.76	29.17	29.78	26.41	21.13	12.40	16.48	12.48
Os02g0730450	Conserved hypothetical protein.	0.00	0.00	0.00	0.09	0.00	0.00	0.05	0.16	0.00	0.00	0.11	0.05	0.00	0.00	0.00	0.00	0.00	0.00	0.07	0.10	0.37	0.08	0.10	0.02	0.00	0.00	0.02	0.04	0.00	0.00	0.00	0.07	0.00	0.00	0.16	0.00	0.00	0.10	0.00	0.04	0.10	0.00	0.00	0.00	0.03	0.00	0.08	0.00
Os02g0730500	Fcf2 pre-rRNA processing domain containing protein.	8.96	13.75	12.51	34.82	34.80	30.13	30.12	33.66	25.75	21.52	24.82	23.25	12.85	12.37	15.34	33.21	39.99	38.30	31.15	37.19	41.80	29.75	27.50	29.12	12.06	14.90	19.82	25.06	23.89	27.78	19.04	21.73	26.28	19.18	22.19	16.01	13.29	13.27	14.20	23.55	29.46	31.06	24.23	24.94	25.83	30.32	29.21	25.86
Os02g0730600	Similar to predicted protein.	0.00	0.00	0.00	0.00	0.00	0.00	0.00	0.00	0.00	0.00	0.00	0.00	0.00	0.00	0.00	0.00	0.00	0.00	0.00	0.00	0.00	0.00	0.00	0.00	0.08	0.00	0.00	0.00	0.00	0.00	0.00	0.00	0.00	0.00	0.00	0.00	0.00	0.23	0.00	0.00	0.00	0.00	0.00	0.00	0.00	0.00	0.00	0.00
Os02g0730700	Peptidase A1 domain containing protein.	5.55	20.25	16.62	42.08	37.60	35.07	51.86	49.95	45.43	61.83	58.27	52.37	4.60	16.97	15.38	35.42	42.46	51.48	51.68	57.28	45.90	27.43	58.67	53.94	6.42	17.28	16.54	56.57	45.84	49.50	52.53	47.22	57.88	28.13	46.65	39.52	2.60	10.83	19.41	50.05	57.08	50.67	56.80	49.85	59.49	28.98	39.84	41.88
Os02g0730725	Hypothetical protein.	0.00	0.00	0.13	0.00	0.00	0.00	0.02	0.00	0.00	0.00	0.00	0.00	0.00	0.00	0.08	0.00	0.00	0.00	0.00	0.00	0.00	0.00	0.00	0.10	0.00	0.00	0.00	0.00	0.05	0.00	0.00	0.00	0.00	0.00	0.00	0.00	0.00	0.00	0.00	0.00	0.00	0.00	0.00	0.00	0.00	0.05	0.00	0.36
Os02g0730751	Hypothetical protein.	0.00	0.00	0.00	0.00	0.00	0.00	0.00	0.00	0.00	0.00	0.00	0.00	0.00	0.00	0.00	0.00	0.00	0.00	0.00	0.00	0.00	0.00	0.00	0.00	0.00	0.00	0.00	0.00	0.00	0.00	0.00	0.00	0.00	0.00	0.00	0.00	0.00	0.00	0.00	0.00	0.00	0.00	0.00	0.00	0.00	0.00	0.00	0.00
Os02g0730775	Hypothetical protein.	0.61	0.04	0.00	0.33	0.07	0.00	0.17	0.11	0.38	0.24	0.13	0.60	0.00	0.43	0.26	0.49	0.00	0.00	0.23	0.10	0.03	0.26	0.30	0.05	0.00	0.00	0.00	0.37	0.46	0.08	0.22	0.14	0.00	0.00	0.21	1.12	0.00	0.00	0.00	0.19	0.09	0.06	0.00	0.00	0.89	0.00	0.00	0.00
Os02g0730800	Nucleotide-binding, alpha-beta plait domain containing protein.	1.74	2.92	3.09	2.00	1.42	2.05	3.06	3.83	3.88	2.86	6.21	2.37	1.14	2.66	2.97	1.92	2.39	3.20	3.75	5.06	4.59	2.38	4.19	4.90	1.36	2.61	3.38	3.16	2.82	2.73	1.95	3.21	1.29	0.78	2.45	2.80	1.04	1.58	4.33	2.61	4.23	3.62	1.72	2.95	1.48	0.90	1.60	1.22
Os02g0730900	Pentatricopeptide repeat domain containing protein.	1.89	1.40	0.71	6.59	4.08	4.05	6.99	4.20	6.15	7.32	5.48	7.19	0.98	1.33	1.62	3.28	3.91	3.75	6.52	5.47	5.27	7.36	5.09	5.33	0.72	1.04	1.99	7.44	6.41	7.52	5.30	4.89	6.69	4.94	4.15	5.29	0.69	1.34	0.66	8.46	5.97	6.45	6.62	4.70	4.91	3.19	3.27	3.04
Os02g0731050	Non-protein coding transcript.	0.04	0.03	0.03	0.05	0.03	0.06	0.09	0.04	0.00	0.03	0.02	0.09	0.02	0.08	0.00	0.05	0.00	0.02	0.00	0.07	0.05	0.05	0.07	0.01	0.00	0.00	0.00	0.03	0.03	0.03	0.05	0.00	0.03	0.00	0.09	0.06	0.00	0.04	0.00	0.05	0.08	0.08	0.03	0.04	0.01	0.02	0.00	0.00
Os02g0731200	MADS-box transcription factor, Cold tolerance, Control of tillering	0.00	0.24	0.00	0.20	0.43	1.09	0.20	0.86	0.91	0.09	0.43	0.63	0.65	0.20	0.00	0.23	0.34	0.40	0.91	0.87	0.95	0.06	0.37	0.70	0.18	0.00	0.22	0.54	0.37	0.24	0.16	0.73	0.00	0.00	0.65	0.56	0.06	0.10	0.00	0.50	0.44	0.75	0.15	0.47	0.81	0.00	0.00	1.79
Os02g0731300	Non-protein coding transcript.	1.15	0.93	0.74	0.75	3.71	4.65	1.18	4.75	3.89	1.18	1.73	5.80	0.66	1.58	1.22	0.78	2.72	3.23	2.94	3.66	2.77	1.28	2.22	4.80	1.14	0.56	0.64	1.59	5.10	5.62	1.42	5.77	4.30	2.91	9.55	9.24	0.96	0.56	2.14	1.58	3.10	7.01	2.12	4.50	7.09	3.44	10.85	6.80
Os02g0731400	Similar to Chemocyanin precursor (Basic blue protein) (Plantacyanin).	1.09	0.75	0.70	6.91	6.19	3.76	2.63	3.67	5.34	1.66	2.44	3.87	1.12	0.47	0.46	5.90	5.33	5.28	4.28	5.31	5.63	5.51	2.60	2.31	0.38	0.85	1.58	3.15	4.51	2.01	4.38	5.14	6.37	12.11	8.59	13.73	2.24	1.12	1.12	6.74	4.70	7.18	13.53	16.11	12.35	18.57	19.76	30.56
Os02g0731500	Similar to cDNA, clone: J065098J18, full insert sequence.	0.69	0.59	0.00	0.35	0.33	0.50	0.00	0.00	0.56	0.05	0.59	0.48	0.10	0.16	0.00	0.33	0.17	0.62	1.06	0.84	0.47	1.24	0.81	0.82	0.00	0.00	0.00	2.22	0.96	2.48	7.37	2.91	2.88	4.38	10.35	26.30	0.00	0.14	0.00	1.62	6.58	3.29	18.25	21.91	10.75	32.74	29.44	55.50
Os02g0731600	Similar to Threonine endopeptidase.	0.00	0.00	0.00	0.00	0.00	0.00	0.00	0.00	0.22	0.00	0.00	0.00	0.00	0.00	0.00	0.00	0.00	0.00	0.00	0.00	0.00	0.00	0.00	0.00	0.00	0.30	0.00	0.00	0.00	0.00	0.00	0.00	0.00	5.43	2.39	9.49	0.33	0.00	0.00	0.00	0.35	0.00	4.21	4.88	4.42	12.82	11.32	29.89
Os02g0731700	CCT domain domain containing protein.	0.00	0.00	0.00	0.00	0.00	0.00	0.00	0.00	0.00	0.00	0.00	0.00	0.00	0.00	0.00	0.00	0.00	0.00	0.00	0.00	0.00	0.00	0.00	0.00	0.00	0.00	0.00	0.00	0.00	0.00	0.00	0.00	0.00	0.00	0.23	0.58	0.00	0.00	0.00	0.00	0.00	0.00	0.79	1.78	0.83	0.25	1.54	3.04
Os02g0731800	Hypothetical protein.	0.00	0.00	0.00	0.00	0.00	0.00	0.00	0.00	0.00	0.00	0.00	0.00	0.00	0.00	0.00	0.00	0.09	0.00	0.00	0.00	0.00	0.00	0.00	0.00	0.00	0.00	0.00	0.00	0.00	0.00	0.07	0.00	0.09	0.67	0.00	0.00	0.00	0.00	0.00	0.00	0.00	0.00	0.00	0.00	0.00	0.00	0.00	0.00
Os02g0731900	Beta-ketoacyl-CoA Synthase	0.00	0.00	0.00	0.00	0.06	0.11	0.00	0.00	0.20	0.32	0.00	0.43	0.00	0.00	0.00	0.00	0.48	0.11	0.07	0.09	0.23	0.00	0.17	0.00	0.00	0.00	0.00	0.13	0.07	0.06	0.30	0.31	0.00	0.63	0.52	0.00	0.00	0.00	0.00	0.36	0.15	0.14	1.26	0.62	0.52	0.80	0.16	1.06
Os02g0732200	Armadillo-like helical domain containing protein.	0.78	0.84	0.70	7.45	7.82	8.23	7.67	7.98	7.14	6.73	8.03	7.88	1.24	0.98	0.39	4.94	4.94	4.67	9.13	11.88	7.94	6.58	9.50	9.46	0.51	0.52	0.62	10.10	6.00	6.98	9.75	8.46	9.35	7.34	7.51	7.90	0.45	0.41	0.47	15.37	18.88	13.22	14.52	12.71	12.76	9.51	11.80	8.01
Os02g0732250	Hypothetical protein.	0.00	0.00	0.00	0.00	0.00	0.00	0.00	0.00	0.00	0.00	0.00	0.00	0.00	0.00	0.00	0.00	0.00	0.00	0.00	0.00	0.00	0.00	0.00	0.00	0.00	0.00	0.00	0.00	0.00	0.00	0.00	0.00	0.00	0.00	0.00	0.00	0.00	0.00	0.00	0.00	0.00	0.00	0.00	0.00	0.00	0.00	0.00	0.00
Os02g0732300	Conserved hypothetical protein.	2.20	2.23	1.27	3.20	1.10	1.88	1.53	0.70	2.87	2.95	0.41	0.48	1.27	1.98	1.58	1.64	1.44	2.42	2.07	3.04	6.02	1.68	2.07	1.83	1.74	1.68	1.54	3.64	1.93	1.83	3.13	3.29	4.82	1.97	3.05	5.43	1.84	1.88	0.72	2.39	2.45	2.34	3.19	5.09	6.79	5.54	6.92	5.73
Os02g0732350	Hypothetical protein.	1.26	3.11	2.96	4.55	1.32	4.61	3.82	3.44	3.18	4.94	6.09	4.86	5.24	2.35	3.23	3.48	5.56	3.74	4.46	6.59	2.64	9.19	4.54	5.63	3.76	2.77	6.25	2.97	3.46	2.26	5.17	8.41	8.01	7.76	11.82	8.62	5.40	4.06	4.64	7.90	5.52	7.55	10.51	10.73	11.28	8.70	8.61	11.80
Os02g0732400	Tify domain containing protein.	0.63	1.45	0.26	1.03	1.65	1.93	0.29	0.46	0.75	0.45	1.43	0.48	0.78	0.53	0.37	1.13	0.42	2.08	0.00	1.01	1.59	0.23	0.37	0.73	0.98	0.44	1.50	0.00	0.20	0.22	0.19	0.51	0.45	0.11	0.20	1.11	1.08	0.90	1.28	0.20	0.32	0.33	0.00	0.00	0.16	0.00	0.10	0.11
Os02g0732500	Similar to ADP-ribosylation factor-like protein.	101.38	106.07	94.80	62.49	67.25	55.73	64.66	56.91	51.93	57.63	52.70	61.06	104.02	103.42	95.33	61.80	49.72	58.13	54.66	51.65	46.59	51.99	59.14	44.61	99.40	92.92	99.78	77.39	83.75	76.78	55.32	57.27	46.05	37.68	36.33	43.30	75.90	94.17	97.76	79.05	85.65	86.61	49.52	62.08	53.83	53.58	43.23	54.60
Os02g0732600	R2R3-MYB transcription factor 30	1.00	0.49	0.00	0.14	0.11	0.00	0.00	0.00	1.11	0.00	0.34	0.00	0.00	0.92	0.00	0.32	0.09	0.09	0.00	1.87	0.72	0.00	0.30	0.84	0.00	0.00	0.00	0.00	0.11	0.39	0.00	0.56	0.00	0.46	1.18	1.23	0.13	0.14	0.16	0.16	1.31	0.15	0.47	1.77	0.95	2.10	3.58	3.12
Os02g0732700	Mediator complex, subunit Med23 domain containing protein.	0.41	2.84	2.03	4.33	6.49	6.49	7.66	11.26	4.85	6.06	9.48	8.35	0.75	2.77	2.39	5.93	5.31	9.82	9.81	9.23	6.02	2.13	7.62	9.00	0.52	3.98	2.44	8.09	9.60	7.33	6.62	5.26	6.86	2.43	6.67	9.68	0.38	0.86	1.84	8.01	10.68	7.09	6.32	5.94	4.53	2.46	3.92	5.22
Os02g0732800	Similar to Anther-specific proline-rich protein APG.	0.00	0.53	0.00	0.15	0.00	0.18	0.00	0.00	0.88	0.23	0.00	0.60	0.47	0.00	0.00	0.00	0.00	0.27	0.00	0.29	0.09	0.00	0.11	0.00	0.00	0.15	0.00	0.15	0.20	0.00	0.29	0.58	0.76	0.45	0.26	0.00	0.00	0.22	0.00	0.00	0.00	0.00	0.07	0.10	0.00	0.00	1.08	0.17
Os02g0732900	Protein of unknown function DUF794, plant family protein.	11.14	16.49	12.04	15.78	13.19	17.50	16.67	20.79	16.14	17.49	25.66	28.03	10.49	19.13	14.74	15.86	13.12	12.17	17.87	23.96	22.01	18.71	19.33	20.57	14.79	17.10	16.85	11.90	10.31	13.91	7.42	9.59	8.22	5.68	7.87	6.77	13.38	13.58	17.16	8.79	9.71	11.20	6.67	8.18	6.30	5.43	5.14	6.33
Os02g0733001	Similar to microtubule motor.	2.81	5.40	4.85	1.57	7.40	3.66	2.56	1.56	2.27	2.17	4.22	1.88	2.80	3.16	3.75	3.80	2.87	1.90	2.38	2.89	3.66	3.75	2.96	3.21	3.63	5.15	5.85	3.38	2.02	2.75	2.58	4.01	3.52	4.52	7.71	4.80	2.56	4.13	5.17	1.01	1.62	5.29	5.57	5.44	5.99	6.26	6.90	8.65
Os02g0733166	Hypothetical conserved gene.	0.24	0.00	0.00	0.00	0.00	0.00	0.36	0.00	0.00	0.00	0.00	0.00	0.00	0.00	0.00	0.00	0.00	0.00	0.00	0.00	0.00	0.00	0.19	0.00	0.00	0.72	0.00	0.00	0.21	0.00	0.00	0.00	0.00	0.00	0.00	0.00	0.00	0.00	0.00	0.00	0.00	0.00	0.00	0.62	3.47	0.00	0.62	0.00
Os02g0733200	Conserved hypothetical protein.	4.34	4.81	10.50	10.57	14.70	9.94	13.45	17.85	12.28	15.10	13.83	20.99	7.65	6.04	11.40	8.86	18.63	17.01	13.57	22.46	22.19	11.16	20.75	14.65	2.66	7.41	8.67	8.98	9.71	8.58	6.02	9.80	5.28	5.36	7.98	4.49	2.09	5.29	7.83	11.48	12.92	10.14	8.91	10.96	11.47	8.17	9.27	10.63
Os02g0733300	Glycoside hydrolase family 9 subclass B1, Endo-beta-1, 4-glucanase, Lignocellulose crystallinity modification in stem internode growth and development, Plant strength, cellulose modification, and biomass saccharification	0.09	0.00	0.00	0.00	0.00	0.00	0.00	0.09	0.00	0.00	0.00	0.00	0.00	0.00	0.00	0.06	0.00	0.06	0.00	0.07	0.12	0.08	0.00	0.00	0.00	0.00	0.00	0.00	0.00	0.00	0.75	0.94	0.51	1.71	2.04	1.23	0.00	0.00	0.00	0.22	0.28	0.09	4.08	1.71	2.72	2.58	2.31	3.75
Os02g0733400	Conserved hypothetical protein.	0.00	0.00	0.00	0.39	0.00	0.00	0.64	0.00	0.00	0.00	0.00	0.00	0.44	0.00	0.00	0.26	0.00	0.00	0.00	0.00	0.00	0.00	0.35	0.00	0.22	0.00	0.00	0.29	0.00	0.24	0.00	0.36	1.04	1.78	0.33	3.20	0.00	0.00	0.00	0.00	0.16	0.37	1.02	0.78	0.75	0.79	0.00	0.91
Os02g0733500	EF-Hand type domain containing protein.	1.40	2.29	2.14	3.76	1.46	3.13	0.59	0.95	1.45	2.70	1.20	1.69	1.83	3.21	2.94	2.21	1.15	2.51	1.00	0.61	1.58	1.80	1.18	2.82	2.91	2.75	2.93	0.25	0.69	1.62	2.44	0.93	1.36	1.42	2.35	1.28	3.89	3.50	2.87	0.97	0.98	0.58	1.36	1.68	0.15	2.20	0.59	0.99
Os02g0733800	SET domain containing protein.	0.33	1.47	1.01	6.80	7.30	4.61	6.63	7.66	7.90	5.98	4.74	6.76	0.28	0.25	1.36	5.42	9.54	7.62	9.77	8.25	5.02	6.76	5.39	7.62	0.53	0.85	1.66	5.45	5.21	5.86	5.85	4.05	3.80	3.61	8.26	5.59	0.84	0.19	0.49	6.20	5.61	7.02	4.88	5.15	5.26	7.66	5.17	3.59
Os02g0733900	Regulation of style length	4.55	3.27	3.63	3.42	6.15	5.65	1.66	4.70	2.86	1.16	1.83	1.74	7.10	5.89	6.08	6.35	8.50	6.38	2.32	2.75	5.25	1.38	1.89	2.98	3.16	10.79	2.89	0.00	2.09	0.00	0.00	0.00	0.64	0.94	0.77	1.21	4.05	3.76	4.29	0.90	1.54	1.30	0.20	0.32	0.28	0.90	0.00	0.52
Os02g0734101	Hypothetical conserved gene.	0.00	0.00	0.00	0.00	0.00	0.00	0.00	0.00	0.00	0.00	0.00	0.00	0.00	0.00	0.00	0.00	0.00	0.00	0.00	0.00	0.00	0.00	0.00	0.00	0.00	0.00	0.00	0.00	0.00	0.00	0.00	0.00	0.00	0.00	0.00	0.00	0.00	0.00	0.00	0.00	0.00	0.00	0.00	0.00	0.00	0.00	0.00	0.00
Os02g0734300	Similar to Nudix hydrolase 18, mitochondrial precursor (EC 3.6.1.-) (AtNUDT18).	0.32	0.57	0.17	6.91	8.02	2.95	6.30	10.56	7.65	4.53	8.97	8.65	0.14	1.23	0.00	11.00	13.39	13.16	9.08	10.92	18.98	10.69	10.80	12.49	0.12	0.00	0.20	10.54	7.61	6.38	13.58	10.32	12.09	11.75	18.02	13.36	0.32	0.15	0.43	13.14	18.87	19.90	20.21	27.42	24.66	15.02	25.78	27.09
Os02g0734400	Similar to ABA-induced protein.	0.00	0.00	0.00	0.00	0.00	0.00	0.00	0.00	0.00	0.00	0.00	0.00	0.00	0.00	0.00	0.17	0.00	0.00	0.00	0.00	0.00	0.00	0.00	0.00	0.00	0.00	0.00	0.00	0.00	0.00	0.00	0.00	0.00	0.00	0.00	0.00	0.00	0.00	0.00	0.38	0.32	0.00	0.00	0.00	0.00	0.00	0.00	0.00
Os02g0734500	Similar to ABA-induced protein.	0.00	0.00	0.00	0.00	0.00	0.00	0.00	0.00	0.00	0.00	0.00	0.00	0.00	0.00	0.00	0.00	0.00	0.00	0.00	0.00	0.00	0.00	0.00	0.00	0.00	0.00	0.00	0.00	0.00	0.00	0.00	0.00	0.00	0.00	0.00	0.00	0.00	0.00	0.00	0.00	0.00	0.00	0.00	0.00	0.00	0.00	0.00	0.00
Os02g0734600	Similar to EFA27 for EF hand, abscisic acid, 27kD.	25.58	23.91	30.57	49.02	47.36	37.74	31.45	25.95	32.34	25.07	19.97	27.01	23.31	33.49	27.76	44.58	45.02	54.72	33.94	27.36	37.61	31.03	22.23	18.79	24.05	27.35	24.91	50.12	36.73	34.77	39.19	25.32	26.56	24.39	31.28	25.38	22.29	23.11	33.29	47.76	43.41	38.18	43.89	44.01	33.86	30.54	35.38	49.82
Os02g0734800	Protein of unknown function DUF26 domain containing protein.	5.87	4.70	1.96	10.33	11.21	9.52	10.48	6.72	4.62	7.33	4.12	5.21	4.30	3.92	3.84	18.93	12.26	9.33	10.60	4.11	7.00	6.99	6.47	3.72	2.79	5.93	1.24	7.68	5.49	5.56	7.64	4.34	5.26	6.47	6.25	8.99	3.99	5.49	2.04	9.38	7.41	5.56	8.43	8.70	6.55	8.01	6.79	8.11
Os02g0734900	Similar to Erwinia induced protein 2.	878.06	844.45	884.22	999.11	980.99	966.44	859.23	659.53	669.95	723.65	566.25	603.37	899.21	922.59	966.68	1015.73	765.28	612.28	920.04	666.47	550.43	764.00	666.80	498.48	782.91	799.63	818.71	533.08	541.74	597.24	444.56	467.38	431.37	473.95	392.22	385.05	796.64	945.42	936.86	619.03	455.37	374.72	357.95	385.17	332.48	315.58	287.57	299.30
Os02g0735100	Peptidase M48, Ste24p family protein.	17.88	19.63	18.21	24.52	20.24	19.36	20.22	14.92	9.74	20.68	13.79	16.57	23.85	26.56	21.71	24.98	22.13	17.70	25.46	18.63	10.43	16.66	14.84	15.58	20.49	18.13	16.04	16.23	11.43	11.90	12.64	9.05	9.71	10.77	9.71	9.17	15.84	24.28	18.28	14.44	8.06	8.02	10.75	7.91	9.68	9.12	6.58	8.66
Os02g0735150	Hypothetical gene.	0.10	0.09	0.16	0.22	0.39	0.14	0.14	0.09	0.12	0.15	0.17	0.00	0.00	0.46	0.00	0.00	0.07	0.26	0.00	0.10	0.00	0.00	0.06	0.05	0.00	0.00	0.00	0.00	0.00	0.08	0.00	0.00	0.15	0.00	0.28	0.00	0.00	0.00	1.05	0.00	0.00	0.00	0.00	0.00	0.00	0.00	0.00	0.00
Os02g0735200	Glutamine synthetase shoot isozyme (EC 6.3.1.2) (Glutamate--ammonia ligase) (Clone lambda-GS28).	43.86	49.87	67.17	337.12	177.47	148.21	224.43	209.95	279.96	302.66	229.05	185.85	50.59	46.20	63.72	270.55	308.50	351.08	261.11	191.11	239.25	213.50	198.23	220.91	49.90	62.11	59.53	276.97	172.09	191.55	264.10	124.61	182.27	303.34	168.19	191.83	47.39	59.14	63.36	228.41	235.31	219.28	422.50	259.20	282.40	522.44	309.96	301.42
Os02g0735700	Similar to ankyrin repeat family protein.	42.76	81.40	67.59	41.49	27.77	32.45	45.43	31.64	29.65	41.25	35.05	38.00	53.31	86.25	67.87	48.20	36.19	30.07	39.51	29.45	21.56	31.20	35.65	28.39	58.70	75.53	65.77	57.89	39.58	45.50	49.46	37.99	37.81	33.72	40.84	33.91	34.34	57.24	80.06	48.50	39.02	37.27	35.96	34.13	25.50	27.78	27.50	29.57
Os02g0735800	Pentatricopeptide repeat domain containing protein.	2.29	1.21	0.37	4.48	2.55	5.05	3.94	4.66	2.48	3.95	3.61	2.48	0.41	2.26	1.14	4.69	4.54	3.03	3.77	3.96	2.06	3.16	2.75	4.35	0.85	1.47	0.72	3.71	2.58	2.96	2.09	2.69	1.46	2.21	2.51	2.02	0.65	1.80	0.38	4.45	2.99	3.57	3.39	2.31	1.25	1.08	2.16	2.66
Os02g0735900	Zinc finger, RING/FYVE/PHD-type domain containing protein.	41.65	49.03	50.34	57.13	51.69	50.21	55.81	54.76	44.85	60.27	38.93	43.14	37.86	68.02	49.73	52.31	43.81	56.28	61.23	47.01	44.14	57.73	49.94	47.71	44.84	46.91	52.77	41.54	35.19	35.37	33.33	33.64	27.33	31.47	39.80	35.57	44.10	46.30	55.42	39.72	38.66	39.06	37.04	30.11	23.89	32.35	30.45	32.15
Os02g0736100	Myosin II heavy chain-like family protein.	1.20	4.14	3.51	8.41	10.57	8.62	8.69	8.21	8.41	4.59	7.10	8.92	2.12	5.15	5.04	8.41	10.99	14.44	9.35	13.99	10.49	6.94	10.75	9.92	1.74	4.02	4.41	9.28	6.22	7.03	7.24	6.13	5.41	5.37	6.04	8.56	1.66	2.12	6.63	8.59	12.31	9.35	7.81	11.24	9.55	5.51	11.16	11.45
Os02g0736150	Hypothetical protein.	0.00	0.00	0.00	0.00	0.00	0.04	0.00	0.00	0.00	0.00	0.00	0.00	0.00	0.00	0.11	0.00	0.00	0.00	0.00	0.00	0.00	0.00	0.03	0.00	0.00	0.00	0.00	0.05	0.00	0.00	0.00	0.00	0.00	0.00	0.00	0.00	0.00	0.00	0.00	0.00	0.00	0.00	0.00	0.00	0.00	0.00	0.00	0.00
Os02g0736200	RNA-dependent RNA polymerase, Regulation of endogenous genes through smRNA-mediated pathways involving DNA methylation	0.00	0.00	0.00	0.22	0.64	0.36	0.05	0.20	0.21	0.20	0.48	0.74	0.00	0.27	0.00	0.40	0.31	0.35	0.45	0.44	0.50	0.09	0.13	0.20	0.00	0.11	0.04	0.14	0.39	0.21	0.17	0.02	0.36	0.18	0.38	0.16	0.00	0.08	0.00	0.21	0.07	0.17	0.23	0.05	0.43	0.19	0.00	0.00
Os02g0736300	Membrane attack complex component/perforin/complement C9 family protein.	0.00	0.00	0.00	1.20	0.93	0.16	0.06	0.79	1.49	0.55	1.01	0.27	0.00	0.00	0.00	1.61	1.96	4.37	1.56	0.14	1.00	1.22	0.60	0.54	0.00	0.00	0.00	1.68	0.40	0.52	1.52	1.36	0.70	1.92	1.74	1.62	0.16	0.00	0.00	0.69	1.97	1.00	2.88	2.09	1.87	1.00	1.50	3.24
Os02g0736400	Cytosolic dihydroorotate dehydrogenase, Tolerance to salt and drought, Nitrosative stress response	19.07	27.75	24.33	52.16	40.79	44.25	57.89	37.32	41.15	68.34	57.11	49.20	23.92	31.13	23.84	46.45	48.48	52.26	43.32	54.25	44.55	50.17	62.31	45.89	25.25	26.46	28.21	72.51	49.55	60.93	66.37	35.63	45.12	46.27	48.78	41.95	19.30	24.11	27.62	62.06	63.52	58.20	67.12	61.42	75.10	58.64	60.17	70.23
Os02g0736500	Nicastrin family protein.	4.07	8.63	8.14	15.25	12.66	12.68	17.03	11.29	14.16	16.35	14.72	14.08	4.93	5.27	8.58	13.36	13.24	18.36	16.96	16.55	13.52	11.81	11.90	17.13	5.44	7.96	7.40	18.78	13.10	14.01	18.23	12.87	16.65	10.31	11.78	14.05	4.70	6.72	6.98	19.36	16.71	14.22	17.20	16.05	11.57	13.17	13.17	12.27
Os02g0736550	Hypothetical gene.	0.00	0.00	0.08	0.08	0.00	0.00	0.00	0.00	0.00	0.00	0.02	0.00	0.00	0.00	0.00	0.00	0.19	0.21	0.02	0.00	0.00	0.00	0.00	0.10	0.00	0.00	0.00	0.00	0.00	0.00	0.00	0.00	0.00	0.00	0.00	0.00	0.00	0.00	0.00	0.00	0.02	0.00	0.00	0.04	0.00	0.00	0.00	0.00
Os02g0736600	DEAD-like helicase, N-terminal domain containing protein.	0.95	2.54	1.73	6.23	8.22	8.74	7.83	9.91	5.33	4.09	8.41	8.47	0.46	1.89	0.94	5.47	12.03	11.24	6.50	9.58	9.00	3.98	8.31	10.05	0.44	1.80	1.06	4.72	3.53	4.13	2.91	2.96	3.19	1.10	3.44	3.26	0.22	0.81	1.73	3.70	4.67	4.18	1.94	3.43	2.91	1.87	3.02	2.95
Os02g0736700	Conserved hypothetical protein.	0.00	0.28	0.00	3.74	2.89	1.87	0.11	1.06	0.14	0.00	0.51	0.27	1.86	0.21	0.46	2.28	1.31	1.86	0.20	1.06	0.49	0.19	0.00	0.26	1.05	0.04	0.78	0.00	0.31	0.66	0.04	0.00	0.00	0.02	0.00	0.34	0.25	0.57	1.31	0.56	0.00	0.70	0.00	0.45	0.00	0.41	0.00	1.84
Os02g0736800	Conserved hypothetical protein.	0.82	0.96	0.96	1.30	3.01	3.17	4.19	7.86	5.12	4.52	7.04	6.57	0.48	1.87	0.84	3.06	3.34	7.15	4.38	10.11	6.92	5.91	8.48	9.82	1.03	1.51	1.41	4.04	2.74	3.48	2.95	4.55	5.99	1.40	3.95	2.20	0.51	0.38	1.01	3.97	4.74	5.74	4.25	3.29	2.63	3.32	3.71	1.15
Os02g0736900	Conserved hypothetical protein.	0.00	0.00	0.00	1.03	2.16	0.26	0.00	0.00	0.00	0.20	0.52	0.70	0.26	0.00	0.00	0.63	0.00	0.54	0.00	0.96	1.32	0.92	0.77	0.53	0.00	0.00	0.00	0.00	0.00	0.00	0.00	0.22	0.32	0.86	1.63	0.86	0.00	0.00	0.00	0.29	0.00	0.28	0.87	2.04	2.61	3.66	1.85	3.51
Os02g0737200	Conserved hypothetical protein.	0.00	0.00	0.00	0.73	0.00	0.00	0.00	0.89	0.39	0.00	0.44	0.88	0.00	0.00	0.00	0.00	1.20	0.60	2.00	0.00	3.34	1.77	0.27	0.00	0.00	0.00	0.00	0.00	2.15	0.00	1.08	0.00	0.46	0.84	1.09	0.00	0.00	0.00	0.00	0.00	2.56	0.00	2.40	3.07	2.69	2.91	5.28	3.30
Os02g0737300	Conserved hypothetical protein.	0.00	0.00	0.00	0.00	0.00	0.00	0.00	0.00	0.00	0.00	0.00	2.41	0.00	0.00	0.48	0.00	0.00	0.00	0.00	0.00	0.00	0.03	0.00	0.00	0.00	0.00	0.00	0.00	0.00	0.00	0.00	0.00	0.00	0.00	0.00	2.67	0.00	0.00	0.00	0.00	0.00	0.00	0.00	0.00	1.52	0.00	0.00	0.00
Os02g0737401	Hypothetical conserved gene.	0.00	0.00	0.00	0.00	0.00	0.00	0.00	0.00	0.00	0.00	0.00	0.00	0.00	0.00	0.00	0.00	0.00	0.00	0.00	0.00	0.00	0.00	0.00	0.00	0.00	0.00	0.00	0.00	0.00	0.00	0.00	0.00	0.00	0.00	0.00	0.00	0.00	0.00	0.00	0.00	0.00	0.00	0.00	0.00	0.00	0.15	0.00	0.00
Os02g0737801	Similar to Pentatricopeptide repeat protein.	0.00	0.00	0.00	0.00	0.00	0.00	0.00	0.00	0.00	0.00	0.00	0.17	0.00	0.00	0.00	0.00	0.00	0.00	0.00	0.00	0.00	0.00	0.00	0.00	0.00	0.00	0.00	0.00	0.00	0.00	0.00	0.00	0.00	0.00	0.00	0.00	0.00	0.00	0.00	0.00	0.00	0.00	0.04	0.00	0.00	0.12	0.00	0.00
Os02g0737950	Conserved hypothetical protein.	0.00	0.00	0.00	0.00	0.00	0.00	0.00	0.00	0.00	0.00	0.00	0.00	0.00	0.00	0.00	0.00	0.00	0.00	0.00	0.00	0.00	0.00	0.00	0.00	0.00	0.00	0.00	0.00	0.00	0.00	0.00	0.00	0.00	0.00	0.00	0.00	0.00	0.00	0.00	0.00	0.00	0.00	0.00	0.00	0.00	0.00	0.00	0.00
Os02g0738100	Conserved hypothetical protein.	0.00	0.00	0.00	0.00	0.00	0.00	0.00	0.00	0.00	0.00	0.00	0.00	0.00	0.00	0.00	0.00	0.00	0.00	0.00	0.00	0.00	0.00	0.00	0.00	0.00	0.00	0.00	0.00	0.00	0.00	0.00	0.00	0.00	0.59	0.00	0.54	0.00	0.00	0.00	1.13	0.21	0.00	0.00	0.79	2.34	3.64	0.25	0.00
Os02g0738200	Zinc finger, RING/FYVE/PHD-type domain containing protein.	0.81	0.12	0.41	7.72	2.98	0.25	1.63	1.79	7.09	2.93	4.47	4.44	0.00	0.17	0.00	5.87	6.63	9.64	2.18	3.40	8.96	6.26	3.36	6.40	0.40	0.55	0.00	4.18	1.24	1.41	1.65	0.43	4.42	1.23	0.79	0.20	0.07	0.00	0.00	1.95	2.68	3.20	1.89	1.37	1.67	1.43	2.60	0.51
Os02g0738300	Conserved hypothetical protein.	0.40	0.24	0.45	9.78	4.67	2.50	4.54	3.45	11.32	5.17	8.30	4.30	0.19	0.00	0.48	7.06	11.19	13.66	5.57	9.73	13.03	7.75	3.54	7.70	0.00	0.00	0.00	4.62	3.43	1.77	2.33	0.61	5.61	2.87	4.81	1.09	0.00	0.31	0.14	2.25	4.38	3.28	4.67	4.58	4.10	3.20	3.99	3.49
Os02g0738350	Similar to JHL23J11.5 protein.	0.00	0.12	0.10	0.61	0.00	0.00	0.00	0.00	0.46	0.00	0.00	1.06	0.10	0.40	0.00	0.00	0.87	0.00	0.00	0.00	0.00	0.00	1.47	0.00	0.00	0.19	0.57	0.00	0.00	0.99	0.38	1.00	0.00	0.00	0.00	2.72	0.00	0.00	0.00	0.00	0.00	0.00	0.00	0.00	0.00	0.00	0.00	0.00
Os02g0738400	Similar to Histidine kinase.	1.17	2.01	1.73	8.56	5.29	4.46	8.34	5.85	3.66	4.60	4.86	4.24	0.82	1.96	1.49	7.49	8.40	10.37	7.13	5.99	6.21	4.56	4.40	5.82	0.58	1.05	1.09	4.78	3.96	2.91	5.84	3.96	4.51	3.71	5.31	4.13	1.86	0.93	1.72	5.17	5.46	6.28	5.56	6.01	4.41	3.53	6.03	1.42
Os02g0738600	Similar to CEL5=CELLULASE 5 (Fragment).	1.30	2.26	2.10	8.96	4.97	5.89	2.08	0.82	1.06	1.80	1.74	1.50	1.11	2.53	2.41	11.21	10.45	8.78	2.94	3.16	1.73	2.10	1.20	1.63	1.75	1.75	1.36	0.78	1.58	0.51	1.63	1.03	3.49	1.90	2.02	1.69	2.39	1.39	1.77	1.16	1.56	1.02	2.02	3.49	3.26	1.28	3.50	3.11
Os02g0738750	Hypothetical protein.	0.00	0.00	0.00	0.37	0.00	0.04	0.00	0.00	0.00	0.00	0.00	0.00	0.00	0.26	0.00	0.23	0.00	0.44	0.00	0.00	0.00	0.00	0.00	0.00	0.00	0.78	0.56	0.18	0.00	0.00	0.00	0.00	0.00	0.00	0.00	0.08	0.00	0.00	0.00	0.86	0.00	0.00	0.00	0.00	0.00	0.00	0.00	1.73
Os02g0738900	Dynamin-related protein, Secondary cell wall cellulose biosynthesis	1.90	6.01	4.16	20.58	18.32	18.73	16.01	14.76	10.91	10.41	18.83	15.31	2.42	6.63	5.34	19.46	23.70	31.07	16.11	18.94	14.27	11.62	14.51	18.36	3.06	4.92	6.28	14.92	10.86	11.39	16.39	13.36	14.93	10.90	16.32	14.17	2.38	4.12	4.81	16.10	21.53	17.42	19.53	19.43	21.46	13.84	16.15	19.26
Os02g0738950	Hypothetical gene.	0.00	0.00	0.00	0.00	0.00	0.00	0.00	0.00	0.00	0.00	0.00	0.00	0.00	0.00	0.00	0.03	0.00	0.00	0.00	0.00	0.00	0.00	0.00	0.00	0.00	0.00	0.00	0.00	0.00	0.00	0.00	0.00	0.00	0.00	0.00	0.00	0.00	0.00	0.00	0.00	0.00	0.00	0.00	0.00	0.00	0.00	0.00	0.00
Os02g0739000	DEAD-like helicase, N-terminal domain containing protein.	0.15	0.37	0.34	0.39	0.84	0.78	1.82	2.36	0.83	2.25	2.95	3.20	0.34	0.67	0.45	0.84	2.22	1.96	1.61	2.63	1.58	1.10	2.93	2.68	0.08	0.15	0.05	1.30	0.95	0.69	0.39	0.80	0.47	0.27	0.76	0.39	0.16	0.04	0.59	0.88	1.04	0.55	0.78	0.96	1.07	0.69	1.09	1.02
Os02g0739100	Similar to Formin-like protein 16.	1.23	2.76	2.53	16.34	5.63	6.24	4.50	4.05	2.87	3.80	2.83	4.79	1.86	5.20	4.82	13.69	10.21	9.29	6.65	4.58	3.17	3.23	2.75	2.05	2.05	3.77	2.56	2.83	1.76	1.64	1.79	1.56	1.61	2.29	2.43	2.66	1.33	2.87	5.06	5.92	2.77	2.33	4.22	5.94	1.70	1.41	1.39	1.63
Os02g0739400	Similar to Avr9/Cf-9 rapidly elicited protein 231 precursor.	3.24	4.69	4.54	38.45	25.28	26.06	6.28	5.87	5.74	3.27	2.46	2.91	2.76	7.12	4.61	40.23	41.84	29.31	13.15	10.56	9.31	5.88	3.81	9.60	5.13	5.89	4.03	6.61	3.69	2.66	9.48	5.59	6.80	11.42	8.17	8.95	4.69	4.66	4.01	13.29	10.23	12.92	20.66	18.21	10.91	20.00	25.62	17.52
Os02g0739600	Similar to Pyruvate dehydrogenase E1 component alpha subunit, mitochondrial precursor (EC 1.2.4.1) (PDHE1-A).	24.50	32.38	23.87	158.91	98.77	95.10	96.18	81.37	67.58	83.49	66.98	64.32	22.85	32.72	18.98	123.99	130.12	150.27	104.00	91.86	66.29	94.99	67.99	72.31	25.21	27.10	30.35	68.92	50.32	50.73	56.03	32.81	40.79	66.74	48.08	44.89	26.98	31.00	30.59	86.64	64.76	60.23	87.04	73.04	76.01	92.32	91.55	112.61
Os02g0739650	Hypothetical gene.	0.00	0.00	0.00	0.39	0.14	0.22	0.00	0.00	0.05	0.00	0.00	0.20	0.00	0.18	0.00	0.27	0.21	0.12	0.00	0.00	0.19	0.11	0.00	0.09	0.08	0.00	0.00	0.00	0.14	0.00	0.00	0.10	0.08	0.11	0.15	0.00	0.31	0.00	0.00	0.00	0.00	0.00	0.00	0.35	0.10	0.00	0.86	0.18
Os02g0739700	E2F transcription factor e-1	0.00	0.00	0.09	1.25	2.87	1.44	0.37	0.92	0.48	0.25	0.77	0.72	0.00	0.00	0.00	1.78	2.89	2.73	0.48	0.64	0.17	0.00	0.45	0.21	0.00	0.21	0.61	0.37	0.00	0.20	1.84	2.59	2.83	1.75	3.96	5.22	0.00	0.10	0.13	2.51	2.88	2.28	5.55	5.93	5.62	4.53	6.26	8.58
Os02g0739900	Similar to microtubule-associated protein TORTIFOLIA1.	2.06	2.31	1.22	4.12	5.11	3.22	5.09	4.89	3.08	4.78	5.41	4.84	1.87	1.39	1.70	4.96	3.51	2.02	4.63	4.89	3.48	4.28	3.93	6.06	1.34	2.07	1.92	10.08	5.54	6.31	8.47	8.07	8.55	9.35	10.74	9.05	0.79	1.86	1.99	8.40	8.42	8.01	12.54	10.28	8.70	9.52	10.91	8.38
Os02g0740001	Non-protein coding transcript.	0.00	0.00	0.00	0.00	0.00	0.00	0.00	0.00	0.00	0.00	0.00	0.00	0.00	0.00	0.00	0.00	0.00	0.00	0.00	0.00	0.00	0.00	0.00	0.00	0.00	0.00	0.00	0.00	0.00	0.00	0.08	0.00	0.00	0.00	0.00	0.00	0.00	0.00	0.00	0.00	0.00	0.00	0.00	0.00	0.00	0.00	0.00	0.00
Os02g0740300	ATPase, AAA-type, core domain containing protein.	8.34	11.69	11.24	9.61	9.68	12.93	12.11	12.32	10.16	9.17	13.55	14.89	7.43	17.41	11.48	9.92	11.45	12.41	12.52	14.25	11.12	8.12	9.34	11.26	9.97	14.16	11.64	9.52	13.67	11.67	5.25	8.66	12.92	4.24	9.18	8.33	8.45	6.94	12.72	8.61	12.30	10.86	4.38	8.14	7.64	4.36	6.18	5.54
Os02g0740400	Similar to GSDL-motif lipase.	0.32	0.34	0.74	11.03	4.61	1.69	1.73	1.59	4.24	2.56	2.59	1.71	0.73	0.64	0.44	7.68	8.07	7.53	5.16	1.78	3.01	5.45	1.84	3.24	0.09	0.83	0.08	2.23	0.75	1.46	53.28	1.74	5.19	23.03	11.71	18.20	0.34	0.18	0.00	18.23	5.72	11.85	76.43	29.56	40.27	71.18	130.47	54.68
Os02g0740500	Conserved hypothetical protein.	911.65	825.89	808.29	511.24	813.65	909.23	528.64	572.25	531.21	473.38	465.43	595.25	888.26	1006.79	859.87	551.83	576.70	635.81	417.70	511.38	562.58	470.39	538.10	521.10	782.91	780.11	876.41	667.81	957.93	832.05	523.29	742.12	619.95	408.15	464.51	510.51	1029.70	714.97	941.44	623.06	725.14	781.23	348.40	496.28	572.99	359.82	371.78	327.16
Os02g0740600	Conserved hypothetical protein.	4.37	4.96	8.51	12.89	16.07	13.05	4.51	7.75	11.14	2.68	2.97	2.20	7.53	9.18	14.25	13.04	17.91	27.55	11.33	6.69	13.79	7.22	7.05	10.16	5.45	6.15	8.91	3.20	2.82	1.92	2.64	2.18	3.39	1.99	2.03	2.54	12.55	7.50	8.12	2.38	5.99	3.71	3.02	2.51	6.39	3.52	8.21	5.46
Os02g0740700	Matrix metalloproteinase, Plant development, Symplastic apoplastic transport	0.00	0.12	0.46	2.49	1.57	0.67	0.12	0.66	1.89	0.90	1.63	0.12	0.50	0.07	0.16	3.59	2.84	4.26	4.18	2.05	2.78	0.93	0.27	0.79	0.10	0.13	0.00	0.97	0.00	0.25	1.69	0.55	1.05	1.49	0.74	1.62	0.59	0.61	0.24	1.26	0.83	1.42	2.81	1.44	1.23	4.74	3.20	2.61
Os02g0740800	Hypothetical protein.	0.00	0.00	0.00	0.00	0.00	0.00	0.00	0.00	0.06	0.00	0.00	0.00	0.00	0.00	0.00	0.00	0.00	0.00	0.09	0.00	0.00	0.00	0.00	0.00	0.00	0.00	0.00	0.00	0.00	0.00	0.00	0.00	0.00	0.13	0.00	0.00	0.00	0.00	0.00	0.28	0.00	0.00	0.00	0.00	0.00	0.00	0.00	0.13
Os02g0740900	WD-40 repeat containing protein.	0.00	0.00	0.00	0.00	0.00	0.00	0.00	0.00	0.06	0.00	0.00	0.00	0.00	0.00	0.00	0.00	0.00	0.00	0.00	0.00	0.00	0.00	0.00	0.00	0.00	0.00	0.00	0.00	0.00	0.00	0.00	0.00	0.00	0.13	0.00	0.00	0.00	0.00	0.00	0.14	0.00	0.00	0.00	0.00	0.00	0.21	0.10	0.14
Os02g0741000	Glutaredoxin domain containing protein.	0.00	0.00	0.00	0.00	0.00	0.00	0.00	0.00	0.00	0.00	0.00	0.19	0.00	0.00	0.04	0.00	0.00	0.00	0.00	0.00	0.00	0.00	0.00	0.34	0.00	0.00	0.20	0.00	0.00	0.00	0.00	0.00	0.00	0.00	0.00	1.50	0.00	0.00	0.00	0.00	0.00	0.00	0.00	0.00	0.00	0.00	0.00	1.10
Os02g0741100	Similar to Chaperone protein dnaJ 16 (Protein ARG1-LIKE1) (AtARL1) (AtJ16) (AtDjB16).	3.72	6.27	6.46	6.92	8.43	8.21	9.19	7.72	5.55	6.21	9.11	10.16	3.65	5.87	4.51	7.90	7.79	13.16	5.66	8.72	9.77	6.28	8.23	10.29	3.12	3.48	4.08	11.45	7.53	11.11	9.78	9.55	11.80	7.44	11.33	13.71	2.98	3.04	4.96	7.44	14.35	13.41	10.65	14.39	16.20	7.74	12.65	12.33
Os02g0741200	Similar to Peroxidase 65 precursor (EC 1.11.1.7) (Atperox P65) (ATP43).	0.00	0.10	0.00	0.00	0.00	0.00	0.00	0.16	0.00	0.00	0.00	0.10	0.00	0.23	0.00	0.00	0.00	0.00	0.00	0.00	0.10	0.00	0.00	0.00	0.00	0.00	0.00	0.00	0.00	0.42	0.00	0.00	0.00	0.00	0.00	0.00	0.10	0.00	0.00	0.05	0.00	0.00	0.00	0.00	0.00	0.00	0.29	0.00
Os02g0741300	Glycoside hydrolase, family 47 protein.	2.06	1.73	1.80	2.21	4.79	3.50	4.46	4.55	4.22	5.55	7.45	8.15	1.90	3.26	2.10	3.60	3.42	5.54	5.38	7.74	6.09	2.84	5.41	6.41	1.75	2.13	2.28	3.98	5.28	4.94	3.36	3.70	4.91	2.07	3.03	6.01	1.28	1.95	2.08	2.86	4.37	4.50	3.76	3.77	4.02	4.07	4.25	3.56
Os02g0741500	Ribbon-helix-helix domain containing protein.	1.62	9.42	4.83	10.14	11.18	12.33	14.32	14.78	8.32	9.85	14.10	14.20	2.07	9.21	4.60	10.45	16.15	18.64	13.43	18.38	12.09	7.41	10.86	16.22	2.39	6.21	5.96	12.53	11.18	13.81	8.91	6.35	8.62	5.48	7.81	8.03	1.96	2.69	7.79	12.65	13.99	11.38	8.45	9.44	8.94	4.16	6.48	7.80
Os02g0741700	Conserved hypothetical protein.	14.83	12.29	13.33	5.69	5.42	7.74	2.05	3.16	2.35	1.78	1.94	1.91	12.82	16.06	13.84	9.40	9.21	6.58	2.72	2.66	3.85	4.85	2.78	2.53	15.26	13.72	12.03	4.23	2.87	2.42	4.96	3.72	4.17	9.98	8.32	6.51	21.46	17.07	15.67	3.50	5.07	7.79	8.27	11.54	9.03	11.60	10.22	13.71
Os02g0741800	Similar to Permease 1.	35.97	46.42	44.96	61.47	55.42	70.34	55.18	63.99	52.10	69.23	63.37	73.45	37.24	46.97	46.90	68.44	50.75	52.43	67.61	51.83	51.68	46.58	53.76	68.46	36.35	43.50	39.14	50.39	44.17	47.67	52.60	50.99	44.81	41.16	36.71	41.79	31.84	41.61	38.28	49.37	48.38	55.65	51.39	46.54	41.00	45.37	39.24	30.35
Os02g0741900	Similar to T23E23.20.	58.80	53.63	62.50	59.53	73.84	72.64	79.11	87.69	84.89	85.23	107.69	108.80	51.59	55.55	62.52	57.95	60.84	63.61	75.22	86.34	93.40	94.15	91.69	113.53	52.90	56.02	53.46	78.41	95.86	89.40	71.79	97.07	82.43	54.72	70.02	76.53	51.27	56.77	71.09	69.09	89.72	109.83	67.20	78.45	88.09	79.44	79.00	80.84
Os02g0742000	Transcription elongation factor, TFIIS/CRSP70, N-terminal domain containing protein.	21.47	30.21	22.17	58.06	45.62	54.20	42.50	32.17	22.79	43.10	27.01	31.31	16.53	35.18	25.95	75.49	58.82	66.78	52.87	38.77	28.71	26.29	23.59	34.89	18.96	26.72	30.33	26.71	22.22	23.38	26.65	16.93	17.25	22.08	19.45	22.35	30.19	19.75	26.23	30.34	20.98	24.35	27.20	22.32	18.84	31.49	30.64	22.45
Os02g0742050	Conserved hypothetical protein.	0.11	1.43	1.44	6.02	3.49	5.13	4.23	5.04	2.72	0.67	1.62	3.72	0.00	2.48	0.24	6.31	8.06	6.75	0.40	4.51	1.19	0.00	2.15	2.06	0.00	3.60	1.74	1.56	1.22	2.60	2.53	1.05	3.61	0.00	1.57	0.29	0.00	2.44	2.27	2.70	1.19	4.18	0.00	4.03	3.45	0.00	0.00	0.00
Os02g0742051	Hypothetical conserved gene.	1.17	5.28	1.09	6.43	10.00	6.71	7.77	3.83	1.60	3.29	6.00	3.07	1.36	8.31	1.84	9.18	10.64	12.77	6.55	7.51	4.52	1.84	6.65	4.57	1.68	2.41	3.76	3.81	3.91	4.42	1.85	1.95	4.36	1.82	0.73	0.97	2.97	1.60	2.13	1.90	5.66	1.27	0.95	1.09	0.90	1.69	1.65	2.84
Os02g0742100	Conserved hypothetical protein.	6.02	17.25	9.14	28.06	25.18	29.17	23.66	22.46	16.67	24.67	18.78	16.75	6.23	21.74	10.86	46.12	31.67	35.59	27.67	22.49	19.09	13.71	16.94	22.79	5.50	12.88	12.84	17.23	16.32	12.57	15.39	10.62	12.97	9.45	11.66	11.27	7.29	9.95	14.63	17.13	15.87	13.70	15.46	12.57	11.69	12.48	13.59	10.25
Os02g0742200	Regulation of root hair elongation	27.09	23.76	29.58	31.20	30.16	36.63	27.81	28.72	22.49	23.88	20.27	26.70	27.33	22.91	26.26	37.63	34.83	36.11	29.41	25.89	21.64	26.10	32.73	26.69	34.17	26.18	36.31	23.87	18.85	21.38	18.44	22.69	16.57	22.87	20.91	23.04	25.93	28.79	26.01	20.81	21.34	23.17	29.38	24.15	25.73	27.96	32.95	35.56
Os02g0742351	Hypothetical genes.	0.00	0.00	0.00	0.90	0.00	0.00	0.53	0.00	0.00	0.00	0.00	0.00	0.00	0.00	0.00	0.00	0.00	0.69	0.00	0.00	0.00	0.00	0.00	0.00	0.00	0.00	0.00	0.00	0.00	0.00	0.00	0.00	0.00	0.00	0.00	0.00	0.00	0.00	0.00	0.00	0.00	0.00	0.00	0.00	0.00	0.00	0.00	0.00
Os02g0742500	Similar to DEGP9 (DEGP PROTEASE 9); serine-type peptidase/ trypsin.	17.31	29.46	20.73	58.95	62.37	65.88	65.59	69.10	47.47	50.96	53.28	56.55	17.88	30.03	21.18	66.68	69.93	82.76	69.77	68.28	65.89	48.67	46.76	65.76	24.64	26.27	19.74	49.11	51.57	44.30	38.63	45.85	43.24	27.03	40.41	35.02	13.27	16.33	33.88	57.51	54.92	60.66	47.22	41.72	40.72	48.38	41.18	49.28
Os02g0742550	Non-protein coding transcript.	2.70	6.31	6.75	16.67	17.49	18.67	28.59	21.14	14.08	15.34	21.68	25.47	2.06	11.68	8.21	22.08	26.46	32.30	20.54	23.79	16.34	4.56	22.01	24.01	4.13	8.39	5.80	19.79	16.82	19.65	17.69	16.78	20.98	4.94	7.19	8.36	2.30	8.01	9.94	19.62	19.99	24.41	9.47	16.26	12.32	6.21	4.16	6.29
Os02g0742700	Conserved hypothetical protein.	0.00	0.32	0.00	3.58	1.58	1.57	2.11	1.65	1.59	2.93	2.33	0.93	0.00	0.24	0.00	2.91	3.07	2.82	4.32	3.67	1.77	4.57	3.78	2.76	0.00	0.21	0.00	4.61	2.22	1.67	2.72	1.99	1.36	6.31	2.66	4.31	0.00	0.19	0.10	4.50	3.81	4.21	5.78	3.43	3.98	6.43	2.70	5.08
Os02g0742800	Conserved hypothetical protein.	0.58	0.22	0.28	0.47	0.26	0.25	0.37	0.00	0.20	0.23	0.40	0.54	0.00	0.10	0.00	0.18	0.38	0.80	0.86	0.00	0.58	0.54	0.24	0.19	0.08	0.00	0.11	0.25	0.00	0.00	2.51	1.58	1.90	3.14	2.14	4.40	0.18	0.00	0.08	1.40	1.25	1.57	4.01	6.00	4.40	6.63	6.46	4.81
Os02g0742900	Similar to Kinesin-like protein.	0.00	0.00	0.00	0.00	0.00	0.00	0.14	0.00	0.00	0.00	0.00	0.00	0.00	0.00	0.00	0.00	0.00	0.00	0.00	0.10	0.24	0.00	0.00	0.00	0.00	0.16	0.00	0.00	0.00	0.00	0.26	0.00	0.57	0.00	0.00	0.00	0.00	0.00	0.00	0.00	0.23	0.00	0.46	0.00	0.12	0.22	0.00	0.00
Os02g0743100	RING-H2 finger protein, Regulation of growth and defense response against abiotic and biotic stresses	3.11	5.62	3.46	20.41	16.93	16.00	12.36	10.22	9.87	9.25	6.82	9.72	3.32	5.32	4.72	23.85	15.81	15.81	13.16	11.99	11.81	13.66	10.99	10.59	3.66	1.73	3.01	9.50	8.68	4.19	7.93	8.07	7.66	7.46	4.78	9.26	6.44	3.45	3.54	6.62	8.34	7.07	10.15	9.31	5.31	8.62	6.06	9.58
Os02g0743200	Conserved hypothetical protein.	4.50	4.62	1.96	14.57	16.81	11.70	8.35	10.36	17.27	6.38	9.60	8.78	2.88	2.76	2.73	19.32	22.05	19.88	13.08	9.34	13.93	14.75	11.56	8.05	4.17	3.01	5.27	12.98	11.85	8.39	14.26	10.98	11.84	16.46	12.47	18.31	6.08	2.54	5.34	14.62	16.92	16.05	20.52	16.14	13.76	15.43	23.24	20.52
Os02g0743400	PIN protein, Auxin efflux carrier, Auxin transport and signaling, "Root, shoot and inflorescence development"	4.07	3.48	1.87	33.33	19.82	15.79	32.60	21.46	21.37	26.80	24.71	25.15	2.93	1.80	1.98	38.02	17.67	25.65	44.54	17.58	25.61	36.18	18.45	21.80	1.43	1.19	2.06	45.27	29.69	32.00	35.59	18.01	17.48	30.08	26.84	19.10	2.31	2.09	1.64	62.07	42.09	34.04	37.69	32.49	24.19	27.34	24.77	28.88
Os02g0743450	Hypothetical protein.	0.21	0.00	0.00	0.53	0.15	0.79	0.50	0.84	0.15	1.30	0.13	0.12	0.00	0.00	0.33	0.35	0.00	0.41	1.24	0.26	0.14	0.82	0.40	0.69	0.00	0.00	0.24	0.72	0.67	0.37	0.75	0.23	0.09	0.70	0.31	1.08	0.00	0.00	0.00	0.93	0.95	0.57	0.68	0.48	0.58	2.16	1.84	2.27
Os02g0743500	Similar to EDR1.	0.30	0.66	0.74	3.64	2.96	1.55	3.86	3.62	2.67	3.55	3.88	4.36	0.35	0.25	0.33	3.00	4.90	5.09	2.87	4.78	2.83	2.41	3.91	5.20	0.16	0.39	0.48	5.87	4.68	5.66	6.44	3.52	5.06	3.09	4.35	4.81	0.22	0.47	0.43	3.98	5.48	5.79	6.16	6.55	6.73	4.72	5.36	6.26
Os02g0743600	Hypothetical conserved gene.	0.00	0.00	0.00	0.33	0.00	0.00	0.00	0.00	0.21	0.00	0.00	0.00	0.00	0.00	0.00	0.00	0.08	0.00	0.00	0.00	0.00	0.00	0.07	0.00	0.00	0.00	0.00	0.00	0.00	0.00	0.00	0.00	0.00	0.00	0.21	0.00	0.00	0.00	0.00	0.00	0.00	0.00	0.00	0.00	0.00	0.00	0.00	0.00
Os02g0743700	Similar to RING-H2 finger protein ATL1Q.	9.42	10.17	6.85	5.04	4.67	4.76	6.71	7.19	4.59	6.69	6.02	5.49	8.45	9.38	6.99	4.79	5.08	2.13	8.35	6.62	3.23	4.58	8.15	6.88	9.37	8.93	4.17	3.21	4.07	3.29	3.00	1.96	2.05	1.48	1.51	4.05	4.40	8.21	6.04	4.87	1.72	3.64	1.76	3.69	2.92	3.14	3.55	1.39
Os02g0743800	Hypothetical conserved gene.	1.78	4.65	2.99	4.92	4.80	3.48	4.60	6.36	5.65	4.75	3.62	2.41	2.56	3.66	3.19	4.87	4.95	4.84	5.60	4.78	4.84	6.11	4.54	3.97	3.50	5.93	2.90	3.13	3.45	3.42	2.99	2.21	2.53	2.06	2.03	1.99	4.91	2.37	2.48	4.71	3.94	2.43	2.22	2.24	1.87	1.89	2.08	0.38
Os02g0743900	Casparian strip domain protein 4	0.00	0.00	0.00	0.00	0.00	0.12	0.00	0.00	0.00	0.12	0.00	0.00	0.00	0.00	0.00	0.15	0.00	0.00	0.00	0.00	0.00	0.00	0.00	0.00	0.00	0.00	0.00	0.00	0.00	0.00	0.00	0.00	0.00	0.00	0.00	0.00	0.00	0.00	0.00	0.00	0.00	0.00	0.00	0.00	0.00	0.00	0.00	0.00
Os02g0744000	Similar to NDF6 (NDH DEPENDENT FLOW 6).	0.57	0.00	0.38	0.62	2.19	0.92	1.48	3.98	2.28	4.34	4.02	2.97	0.00	0.00	0.00	1.39	3.52	2.31	3.04	2.74	3.28	2.79	3.20	4.65	0.00	0.14	0.00	1.33	1.29	0.40	0.14	1.44	0.53	1.32	1.17	1.02	0.00	0.00	0.00	0.42	1.05	0.70	1.54	4.27	2.85	3.24	2.16	8.15
Os02g0744100	Methyltransferase type 11 domain containing protein.	11.04	11.45	11.94	20.88	21.04	20.02	11.79	12.56	17.19	13.30	17.96	14.22	11.95	8.50	7.83	17.81	20.32	18.92	18.81	15.33	11.19	17.42	12.84	14.21	9.20	11.27	10.94	16.43	16.68	15.57	11.12	8.06	9.84	10.61	8.21	6.02	7.52	8.62	10.07	13.45	15.52	14.02	7.49	9.24	8.32	8.45	7.72	6.24
Os02g0744150	Hypothetical gene.	0.00	0.00	0.00	0.00	0.00	0.00	0.00	0.00	0.00	0.00	0.00	0.00	0.00	0.00	0.00	0.00	0.00	0.00	0.00	0.00	0.00	0.00	0.00	0.23	0.00	0.00	0.00	0.00	0.00	0.00	0.00	0.00	0.00	0.00	0.00	0.00	0.00	0.00	0.00	0.00	0.15	0.00	0.00	0.00	0.00	0.00	0.00	0.00
Os02g0744200	Alpha-expansin OsEXPA5.	6.83	3.38	8.88	33.17	15.09	16.28	27.09	22.50	26.73	34.61	26.42	19.00	4.96	4.19	7.74	36.32	27.85	28.26	55.88	27.75	40.36	43.27	33.36	41.04	6.09	5.24	9.24	39.94	18.68	22.01	42.36	38.35	43.35	28.50	27.35	21.91	7.19	8.12	4.76	49.61	34.57	34.81	54.10	39.30	33.63	24.90	31.40	35.94
Os02g0744501	Conserved hypothetical protein.	0.00	0.00	0.00	0.00	0.25	0.31	0.00	0.00	0.00	0.00	0.00	0.89	0.00	0.00	0.00	0.00	0.00	0.00	0.00	0.00	0.00	0.00	0.00	0.00	0.00	0.00	0.00	0.00	0.00	0.00	0.00	0.00	0.00	0.00	0.00	0.00	0.00	0.00	0.00	0.00	0.00	0.00	0.00	0.00	0.00	0.00	0.00	0.00
Os02g0744600	Cellulose synthase like protein A6	0.24	0.65	0.66	1.02	1.59	0.57	1.34	2.16	2.07	2.17	4.14	1.54	0.39	0.86	0.00	1.87	1.99	2.86	2.61	2.65	3.53	2.42	2.29	3.79	0.50	0.45	0.38	3.09	1.68	1.39	2.51	2.53	2.84	3.18	5.26	3.63	0.25	0.53	0.53	4.28	4.46	5.86	6.03	6.16	4.98	5.00	5.56	7.65
Os02g0744666	Hypothetical protein.	0.00	0.03	0.23	0.00	0.00	0.00	0.00	0.21	0.07	0.00	0.21	0.23	0.00	0.00	0.00	0.00	0.00	0.27	0.00	0.00	0.00	0.00	0.27	0.39	0.00	0.00	0.00	0.51	0.00	0.00	0.00	0.00	0.00	0.00	0.00	0.00	0.00	0.00	0.00	0.00	0.12	0.00	0.00	0.45	0.00	0.00	0.00	0.00
Os02g0744682	Hypothetical protein.	0.00	0.00	0.00	0.00	0.00	0.00	0.00	0.00	0.00	0.00	0.00	0.00	0.00	0.00	0.00	0.00	0.00	0.00	0.00	0.17	0.00	0.00	0.00	0.00	0.00	0.25	0.00	0.00	0.00	0.00	0.00	0.04	0.00	0.00	0.00	0.00	0.00	0.00	0.00	0.00	0.00	0.00	0.00	0.00	0.00	0.00	0.00	0.00
Os02g0744700	Similar to Starch synthase isoform zSTSII-2 (EC 2.4.1.21).	5.59	6.62	7.30	13.22	6.62	9.73	13.52	12.23	7.64	10.34	12.02	13.29	7.28	7.79	10.81	17.91	13.00	10.74	14.63	15.91	11.82	15.89	11.75	13.56	5.88	7.19	6.01	5.52	3.66	4.53	6.42	4.99	4.59	8.51	6.87	6.92	8.01	6.49	11.68	8.65	8.09	4.78	11.10	10.36	7.59	10.98	8.21	11.89
Os02g0744800	Hypothetical protein.	0.00	0.00	0.00	0.00	0.00	0.00	0.00	0.00	0.00	0.00	0.00	0.00	0.00	0.00	0.00	0.00	0.00	0.00	0.00	0.00	0.00	0.00	0.00	0.00	0.00	0.00	0.00	0.00	0.00	0.00	0.00	0.00	0.00	0.00	0.00	0.00	0.00	0.00	0.00	0.00	0.00	0.00	0.00	0.00	0.00	0.00	0.00	0.00
Os02g0744851	Hypothetical gene.	0.22	0.00	0.00	0.00	0.28	0.00	0.00	0.00	0.16	0.00	0.00	0.00	0.00	0.00	0.00	0.00	0.21	0.00	0.43	0.40	1.09	0.00	0.16	0.00	0.00	0.00	0.00	0.94	1.06	0.11	0.00	0.00	0.00	0.00	0.06	0.00	0.00	0.00	0.00	0.39	0.18	0.67	0.15	0.04	0.00	0.00	0.11	0.00
Os02g0744900	Geranylgeranyl reductase (EC:1.3.1.83), Chlorophyll and &alpha;-tocopherol synthesis, Response to light stress, Protection of photooxidative damage	13.43	16.27	11.13	27.32	19.01	18.76	42.58	32.75	29.36	41.20	45.07	35.15	14.31	19.54	12.37	37.50	24.04	24.85	62.59	47.58	41.03	53.55	37.75	39.61	6.20	10.73	10.74	80.20	53.49	59.79	79.67	49.12	61.94	85.85	76.12	71.58	14.31	15.96	15.53	87.36	68.87	63.57	126.49	76.05	77.12	80.35	75.16	96.66
Os02g0745000	ATPase, anion-transporting domain containing protein.	12.01	25.46	19.87	15.11	20.14	21.05	20.49	22.88	17.60	19.80	25.47	24.13	12.03	20.26	19.58	19.99	23.63	23.32	15.70	24.41	27.15	15.07	25.05	23.75	12.67	21.34	19.89	18.56	21.17	21.36	22.30	20.06	13.94	12.09	18.86	11.79	9.89	15.86	21.32	23.87	20.75	24.14	12.21	14.73	14.42	10.32	14.91	13.80
Os02g0745100	Aquaporin NIP III subfamily protein, Aquaporin, Silicon influx transporter, Arsenic species (As) uptake, Arsenite efflux, Selenite (Se) uptake, Water transport	0.00	0.00	0.00	0.00	0.00	0.00	0.00	0.00	0.18	0.00	0.00	0.00	0.00	0.00	0.00	0.00	0.00	0.00	0.00	0.00	0.00	0.00	0.00	0.00	0.07	0.00	0.00	0.00	0.00	0.00	0.00	0.00	0.00	1.66	0.00	0.35	0.00	0.00	0.00	0.00	0.00	0.00	0.14	0.00	0.20	2.94	3.62	5.61
Os02g0745200	Hypothetical gene.	0.26	0.00	0.13	0.41	1.39	1.44	0.64	2.46	1.51	0.88	1.62	1.43	0.32	0.60	0.21	0.38	0.59	1.01	0.75	1.83	2.27	0.27	1.04	2.26	0.05	0.37	0.28	0.94	3.20	3.40	0.23	1.68	2.75	0.66	0.75	1.28	0.09	0.23	0.15	0.77	2.13	2.01	0.51	1.66	2.57	0.69	3.70	1.11
Os02g0745250	Similar to NAC domain class transcription factor.	0.00	0.00	0.00	0.12	0.19	0.00	0.00	0.00	0.00	0.00	0.23	0.00	0.00	0.00	0.00	0.51	0.26	0.00	0.82	0.00	0.01	0.04	0.43	0.71	0.00	0.00	0.17	0.12	0.89	0.09	0.10	0.01	0.00	0.00	0.12	0.00	0.00	0.00	0.00	0.00	0.14	0.28	0.00	0.19	0.00	0.00	0.00	0.00
Os02g0745300	Conserved hypothetical protein.	0.00	0.00	1.04	0.00	0.47	0.44	0.00	0.00	0.00	0.00	0.00	0.00	0.00	0.00	0.00	0.08	0.33	0.00	0.00	0.00	0.00	0.53	0.00	0.00	0.00	0.00	0.00	0.14	0.44	0.00	0.49	0.63	0.00	0.48	0.73	1.17	0.00	0.00	0.00	0.40	0.19	0.24	0.27	0.00	0.00	0.00	0.62	0.00
Os02g0745400	Glycosyl transferase, family 8 protein.	0.00	0.00	0.00	0.00	0.00	0.00	0.00	0.00	0.07	0.32	0.00	0.00	0.00	0.00	0.00	0.11	0.21	0.08	0.00	0.00	0.00	0.44	0.00	0.00	0.00	0.00	0.00	0.48	0.17	0.00	0.25	0.00	0.15	0.40	0.35	0.00	0.00	0.00	0.00	0.39	0.54	0.21	0.55	0.09	0.24	0.00	0.00	0.59
Os02g0745600	N-rich protein 3, Response to rice blast fungus	6.68	10.38	9.71	19.65	18.96	18.93	18.08	20.69	19.81	16.10	20.25	21.70	8.24	8.08	8.17	20.40	25.23	25.57	19.62	24.74	18.59	17.41	21.49	25.85	7.80	10.29	13.95	14.36	15.24	13.07	13.82	13.56	14.44	12.85	12.52	16.02	6.02	8.41	13.72	11.48	17.40	16.05	13.04	13.63	16.89	13.98	12.79	12.32
Os02g0745700	Fatty acid hydroxylase domain containing protein.	10.79	15.24	15.05	19.02	16.92	15.84	20.39	13.42	14.04	19.32	10.23	11.99	13.96	16.77	14.72	20.77	16.22	15.91	21.21	13.80	12.90	14.18	10.98	12.09	15.19	16.69	15.04	13.57	11.98	11.92	11.77	9.81	5.14	9.96	8.45	9.95	8.64	13.83	18.76	15.24	12.00	11.45	8.67	9.32	9.75	11.89	9.13	11.31
Os02g0745800	Similar to EMB2756.	0.00	0.79	0.65	0.51	0.98	1.09	0.84	1.91	2.42	0.60	1.77	2.36	0.15	0.54	1.40	0.52	1.03	0.74	1.08	1.30	2.29	0.49	0.47	2.74	0.49	1.17	1.22	1.73	2.91	1.92	1.58	0.93	1.68	0.68	2.34	2.85	0.00	0.13	0.33	0.28	1.96	2.49	1.42	1.85	2.32	1.43	3.88	0.71
Os02g0746000	Cullin3a protein, Regulation of cell death and immunity	6.23	16.13	9.77	34.14	26.14	31.32	30.44	26.14	20.11	22.33	24.27	22.15	9.77	20.55	13.73	38.30	35.44	32.05	23.50	32.03	21.16	22.77	23.22	24.72	11.08	14.95	14.37	25.65	17.57	20.66	20.14	17.22	15.30	10.11	14.82	11.98	11.48	11.63	15.57	21.60	22.18	24.32	17.48	17.92	15.29	10.98	10.34	10.97
Os02g0747400	Similar to PCF1.	0.00	0.07	0.41	1.26	1.45	0.97	0.70	1.25	0.75	0.69	0.14	1.15	0.05	0.08	0.00	1.83	1.59	0.56	1.11	1.53	1.39	2.03	1.21	1.11	0.00	0.25	0.09	1.03	0.70	0.45	2.34	0.93	0.56	2.68	1.40	1.44	0.25	0.11	0.27	2.48	2.00	1.92	4.35	2.70	2.71	5.73	2.97	5.21
Os02g0747500	Similar to HVA22-like protein e (AtHVA22e).	13.76	14.36	16.55	13.70	21.65	20.40	11.04	9.60	9.60	9.68	9.65	13.42	18.97	12.98	17.27	14.00	10.37	10.53	7.85	9.16	12.02	8.59	12.52	13.19	12.22	11.70	15.72	12.34	15.09	11.00	7.68	11.75	11.87	7.81	13.60	12.37	15.69	17.50	16.01	13.57	10.24	11.06	13.62	15.60	14.62	11.86	13.48	13.92
Os02g0747600	Similar to Transcription factor AP2D8.	20.12	24.24	22.72	41.25	45.47	52.27	49.52	53.64	43.69	40.61	35.60	47.42	24.01	27.61	20.82	38.06	45.28	53.64	60.78	66.50	42.78	42.79	49.33	47.61	21.74	26.13	20.62	26.25	31.61	31.41	18.48	21.28	21.68	14.38	21.34	16.15	26.86	18.21	24.21	22.20	27.48	28.42	17.13	19.48	15.42	9.82	12.90	18.47
Os02g0747900	Atypical basic helix-loop-helix protein, Control of cell elongation, Regulator of grain size and leaf angle	2.01	1.59	2.50	24.91	15.59	9.59	8.77	17.59	18.12	14.10	15.48	14.63	1.07	1.68	1.21	21.75	32.62	37.44	21.69	22.28	25.17	16.29	26.76	21.64	1.55	0.98	1.94	12.85	9.52	10.84	14.47	11.51	11.36	12.27	17.29	12.67	1.91	2.17	1.70	11.18	19.59	15.18	20.76	23.03	13.51	17.22	15.63	20.32
Os02g0748100	RINT-1/TIP-1 family protein.	1.36	3.43	1.90	7.12	5.79	6.63	4.11	4.16	3.48	3.61	3.24	4.38	0.99	2.96	3.03	7.85	7.18	9.04	4.11	5.57	2.77	3.98	3.39	4.81	1.93	3.18	2.21	4.93	4.58	4.66	4.97	2.69	2.97	3.00	4.10	4.48	2.17	2.63	2.26	3.89	4.23	3.40	4.27	4.42	4.14	2.73	2.94	2.33
Os02g0748300	Similar to VMP3 protein.	3.40	6.17	5.57	56.59	40.75	42.39	22.73	29.04	27.51	20.50	26.49	16.96	3.18	7.65	5.24	53.17	69.90	72.31	28.91	38.51	42.83	21.87	21.17	29.42	5.33	5.57	5.39	24.04	13.68	18.10	22.98	17.34	21.79	24.60	20.83	20.81	3.89	4.61	8.02	27.31	26.37	26.06	32.97	31.08	25.35	30.20	38.07	30.21
Os02g0748800	Thioredoxin fold domain containing protein.	0.09	0.12	0.11	2.33	1.03	1.24	1.09	0.41	0.25	1.04	1.12	1.71	0.00	0.10	0.00	2.56	2.05	2.74	2.52	1.69	2.36	1.70	0.22	2.67	0.21	0.00	0.17	1.33	0.91	0.50	2.39	0.74	2.23	1.78	1.01	2.02	0.00	0.37	0.40	4.13	2.30	1.63	3.20	2.38	4.92	2.76	3.11	4.08
Os02g0749000	Conserved hypothetical protein.	0.13	0.33	0.19	0.41	2.03	2.27	0.62	1.47	1.44	0.71	2.35	2.44	0.13	0.47	0.24	0.54	1.05	2.34	1.15	1.49	2.30	0.11	1.33	2.14	0.12	0.21	0.43	0.60	2.00	1.44	0.47	1.21	1.06	0.45	1.62	0.55	0.00	0.17	0.27	0.35	2.82	2.03	0.34	1.38	1.18	0.51	1.08	1.30
Os02g0749100	Hypothetical gene.	0.70	3.25	1.25	2.36	3.96	3.34	2.97	1.91	0.95	1.36	2.53	1.24	0.35	3.79	3.35	2.45	1.23	2.89	2.58	2.80	5.30	0.00	1.55	1.99	0.65	2.26	4.64	3.72	2.67	2.74	2.89	2.04	3.06	0.37	1.28	1.36	0.00	1.41	6.35	2.39	2.93	1.57	1.80	0.99	0.72	0.00	0.00	0.60
Os02g0749150	Similar to ATPase.	4.56	4.30	2.08	4.57	5.91	6.39	3.81	4.10	3.11	4.50	5.07	5.57	2.93	4.66	2.61	7.29	3.99	5.43	5.24	4.10	7.09	5.66	4.25	6.91	1.74	4.20	3.51	5.54	7.61	3.62	5.59	3.35	5.94	4.79	5.55	5.57	2.25	3.69	3.36	5.05	3.20	5.40	5.96	6.57	6.87	5.92	8.52	8.20
Os02g0749200	Hypothetical protein.	1.47	2.47	0.37	6.12	4.82	8.68	4.62	5.41	6.05	3.51	3.60	4.61	1.77	2.26	6.23	5.31	6.84	5.59	5.07	6.25	4.13	6.09	6.20	3.74	2.86	1.52	5.24	4.59	4.08	4.53	2.31	4.69	4.52	3.47	7.22	4.56	1.53	2.06	4.03	3.90	4.91	4.67	2.89	4.75	3.05	7.52	5.97	4.49
Os02g0749250	Hypothetical genes.	1.70	0.54	3.98	2.22	2.83	5.06	2.73	0.63	1.05	1.04	2.71	0.77	1.03	1.17	2.54	2.45	1.94	2.50	1.24	1.26	4.06	3.47	1.00	6.70	0.22	1.87	1.10	3.58	3.91	2.57	3.48	4.96	4.30	7.95	6.17	0.58	1.14	1.13	1.74	3.43	1.29	4.92	4.31	3.45	3.31	3.24	2.09	4.13
Os02g0749300	Similar to Shikimate kinase, chloroplast precursor (EC 2.7.1.71).	39.73	46.67	35.42	45.54	35.96	31.53	31.28	31.23	36.79	29.02	33.73	31.46	38.58	49.18	43.71	37.66	52.09	77.42	33.28	27.36	37.72	31.53	30.77	28.12	34.15	49.17	44.35	24.62	23.47	24.39	23.99	19.88	17.13	19.84	19.55	16.52	39.73	36.73	37.96	28.31	29.46	30.35	22.01	19.88	17.05	21.57	24.90	25.15
Os02g0749400	Hypothetical protein.	18.51	24.94	16.68	52.32	71.32	64.89	29.80	46.49	49.64	36.71	50.19	57.48	18.07	32.29	22.01	48.58	91.91	91.02	39.59	67.20	68.03	35.92	53.71	61.08	15.33	24.60	20.74	29.42	42.65	33.42	34.90	54.13	51.37	30.30	37.36	49.90	11.87	18.62	21.06	29.53	56.12	55.26	40.02	58.46	55.33	48.70	52.80	76.75
Os02g0749450	Similar to dolichol-phosphate mannosyltransferase-related.	7.07	6.33	4.97	7.75	18.12	18.27	9.77	11.07	15.88	9.60	10.41	15.10	5.93	11.10	8.53	8.46	10.75	15.23	11.05	11.95	13.49	7.08	8.76	18.86	5.95	6.11	7.48	13.05	14.71	13.40	11.07	17.22	14.19	8.44	15.06	13.81	9.04	6.01	10.18	11.32	16.44	17.49	13.55	17.39	17.90	17.96	19.01	24.92
Os02g0749500	Similar to SEC6.	5.03	10.33	6.79	7.08	7.20	8.48	7.65	5.33	4.94	6.47	7.55	6.30	3.79	10.08	7.64	7.55	10.43	11.69	6.21	10.61	10.26	3.53	7.62	7.97	6.19	7.15	8.14	9.57	9.59	9.84	7.63	5.68	7.71	4.16	6.00	5.77	3.32	4.79	10.45	8.07	9.16	8.40	6.95	9.61	8.39	4.73	6.19	8.30
Os02g0749700	Laccase, Lignin biosynthesis, Response to Cu stress of rice roots	0.00	0.00	0.00	0.00	0.12	0.00	0.00	0.14	0.00	0.00	0.00	0.14	0.00	0.00	0.00	0.00	0.08	0.00	0.00	0.00	0.00	0.00	0.06	0.00	0.00	0.00	0.00	0.00	0.00	0.00	0.00	0.00	0.00	0.00	0.00	0.00	0.00	0.00	0.00	0.00	0.00	0.00	0.00	0.00	0.30	0.14	0.00	0.00
Os02g0749800	Mitochodrial transcription termination factor-related family protein.	0.33	0.15	0.00	0.68	0.36	0.07	0.75	0.65	0.27	1.42	0.65	1.17	0.20	0.14	0.11	0.74	0.44	0.70	0.58	0.90	0.63	1.42	0.18	0.45	0.34	0.00	0.11	0.74	0.07	0.92	0.48	0.85	0.51	0.97	0.79	0.00	0.00	0.00	0.00	1.04	0.99	0.63	1.52	1.16	2.28	1.31	0.53	1.77
Os02g0749900	Mitochodrial transcription termination factor-related family protein.	3.80	5.49	2.04	12.99	11.10	9.64	15.61	14.82	15.56	15.44	13.13	14.92	3.51	4.21	4.10	11.10	13.98	10.86	16.89	14.74	12.43	17.20	20.06	19.05	3.30	2.84	4.14	16.93	8.01	10.94	14.11	10.36	10.22	8.50	9.26	10.76	3.28	3.72	4.96	13.00	12.61	15.79	15.66	10.87	11.34	6.53	5.63	7.07
Os02g0750100	Similar to ATP synthase.	5.25	3.46	4.21	12.98	13.98	6.52	8.44	14.22	11.23	15.44	8.47	9.18	2.55	2.47	3.86	12.33	12.53	14.35	21.79	16.34	14.51	15.69	11.45	20.54	4.34	5.47	3.68	6.49	9.65	7.70	8.16	7.50	12.48	33.81	22.69	20.41	0.42	5.28	5.12	8.52	8.31	9.72	25.05	23.39	12.53	46.67	25.79	47.85
Os02g0750200	Non-protein coding transcript.	0.89	1.88	1.24	1.37	1.91	1.38	1.29	1.29	0.94	1.84	0.85	1.04	0.30	0.62	0.38	0.19	2.08	0.61	1.17	0.54	1.25	0.71	0.89	0.92	1.50	0.93	0.62	0.37	1.47	0.91	0.38	1.60	0.85	2.56	2.27	1.96	0.09	1.13	0.43	1.27	1.38	0.52	1.85	4.39	2.87	6.41	6.83	4.86
Os02g0750300	Non-protein coding transcript.	0.00	0.00	0.00	0.00	0.00	0.00	0.00	0.00	0.00	0.00	0.00	0.00	0.00	0.00	0.00	0.00	0.00	0.00	0.00	0.00	0.00	0.00	0.00	0.00	0.00	0.00	0.00	0.00	0.00	0.00	0.00	0.00	0.00	0.00	0.00	0.00	0.00	0.00	0.00	0.00	0.00	0.00	0.00	0.00	0.00	0.00	0.00	0.00
Os02g0750400	Pentatricopeptide repeat-containing protein PPR5 homolog	2.39	3.54	4.18	7.23	5.01	5.56	12.91	7.59	9.95	10.81	9.08	8.17	3.72	3.40	2.30	6.03	5.92	6.59	9.88	7.74	7.34	8.57	8.62	7.87	3.46	2.57	4.06	12.79	8.00	8.81	9.59	5.30	4.72	6.28	5.46	5.93	1.88	2.50	2.40	7.41	8.77	8.36	5.49	8.13	4.46	9.24	5.70	9.12
Os02g0750500	Methyltransferase type 11 domain containing protein.	13.86	15.91	17.08	24.77	20.12	22.96	22.70	23.40	22.98	17.69	23.24	24.60	17.07	21.69	14.27	20.55	22.22	21.15	20.91	27.08	24.28	21.27	21.26	22.80	14.91	17.30	17.02	20.56	21.17	17.82	21.59	23.50	22.71	16.30	19.65	24.40	14.49	13.94	16.15	21.15	19.40	22.82	18.77	18.53	14.88	13.90	16.83	16.68
Os02g0750600	Membrane-anchored ubiquitin-fold protein, HCG-1 domain containing protein.	40.04	47.62	41.50	70.77	84.38	82.86	44.24	56.20	56.51	45.13	49.08	57.74	45.75	52.31	44.41	81.29	97.43	88.60	52.18	60.80	62.84	48.19	55.03	55.84	49.25	44.56	51.48	51.08	55.52	54.97	52.00	59.92	44.69	45.50	44.73	43.25	41.86	40.71	49.88	57.60	74.12	80.20	60.24	61.77	64.97	64.49	64.83	76.39
Os02g0750701	Hypothetical conserved gene.	0.29	0.58	1.98	1.67	1.66	2.26	0.38	0.16	0.71	0.37	0.17	1.09	0.94	1.52	1.66	1.18	1.57	1.90	0.81	1.44	0.70	0.34	1.40	1.39	0.72	0.18	0.33	0.07	7.35	0.41	0.06	0.15	0.98	1.33	0.74	0.77	0.38	0.57	0.60	0.32	0.68	0.68	0.41	0.29	0.53	1.01	1.83	1.65
Os02g0750800	Protein of unknown function DUF3049 domain containing protein.	0.00	0.14	0.20	0.65	0.70	0.99	0.00	0.00	0.00	0.00	0.00	0.00	0.00	0.76	0.46	1.12	0.43	0.90	0.00	0.00	0.00	0.00	0.00	0.00	0.59	0.31	0.00	0.00	0.00	0.00	0.00	0.00	0.00	0.00	0.00	0.00	0.56	0.35	0.80	0.00	0.00	0.00	0.00	0.00	0.00	0.00	0.00	0.00
Os02g0750950	Hypothetical gene.	0.00	0.00	0.24	0.00	0.16	0.31	0.28	0.27	0.27	0.40	0.00	0.03	0.00	0.40	0.24	0.28	1.08	0.00	0.65	0.00	0.00	0.00	0.00	0.00	0.24	0.00	0.00	0.16	0.19	0.04	0.27	0.00	0.00	0.00	0.00	0.00	0.01	0.35	0.00	1.38	0.35	0.00	0.11	0.26	0.00	0.00	0.00	0.00
Os02g0751100	Peptidase A1 domain containing protein.	9.81	11.93	11.98	6.47	7.27	7.61	10.64	9.00	8.51	11.26	8.05	10.61	9.19	8.90	12.56	8.30	7.11	8.66	14.15	9.34	7.40	12.04	8.21	8.33	9.20	7.49	11.82	13.64	7.78	9.11	13.37	10.77	9.17	9.56	11.95	10.90	6.41	9.09	10.11	17.64	11.80	9.67	14.31	14.79	11.12	10.99	9.27	12.58
Os02g0751300	Protein of unknown function DUF581 family protein.	69.45	54.73	61.19	81.81	63.64	66.31	56.32	39.87	54.66	44.86	56.77	51.97	58.19	59.29	61.86	74.61	61.00	70.97	47.97	48.65	50.81	57.61	62.64	55.96	63.31	49.27	58.52	46.05	58.58	68.54	41.34	31.91	45.79	26.64	21.52	31.01	102.94	73.80	64.62	59.21	50.15	47.93	25.12	27.91	33.05	20.60	24.81	22.72
Os02g0751600	Peptidyl-prolyl cis-trans isomerase, FKBP-type domain containing protein.	0.00	0.00	0.00	0.38	0.49	0.33	0.00	0.00	0.38	0.29	0.00	0.09	0.16	0.56	0.00	1.01	0.36	0.13	0.36	0.00	0.24	0.27	0.00	0.00	0.19	0.00	0.00	0.00	0.47	0.00	0.00	0.12	0.00	0.13	0.00	0.22	0.00	0.00	0.00	1.04	0.00	0.15	0.27	1.36	0.67	1.98	1.56	1.70
Os02g0751800	Phosphoglycerate mutase 1 family protein.	1.60	2.12	1.11	7.44	4.88	3.28	3.69	2.26	2.59	4.71	4.01	2.96	2.22	1.75	1.91	5.61	7.52	8.05	4.48	4.70	4.62	2.05	4.90	7.53	0.76	0.47	1.86	2.43	2.91	2.69	1.93	1.63	2.00	2.36	3.24	2.54	0.84	0.71	2.18	2.49	2.77	2.69	2.12	4.86	5.81	4.48	5.21	5.04
Os02g0751900	Similar to Type I inositol-1, 4,5-trisphosphate 5-phosphatase CVP2 (EC 3.1.3.56) (Cotyledon vascular pattern 2 protein).	0.00	0.04	0.00	0.04	0.00	0.00	0.28	0.00	0.03	0.00	0.00	0.00	0.00	0.00	0.13	0.00	0.00	0.08	0.08	0.00	0.00	0.00	0.00	0.00	0.07	0.00	0.60	0.00	0.00	0.00	0.00	0.00	0.00	0.00	0.00	0.00	0.00	0.00	0.00	0.00	0.13	0.00	0.00	0.40	0.00	0.00	0.00	0.00
Os02g0752000	Cellular retinaldehyde-binding/triple function, C-terminal domain containing protein.	21.56	26.52	26.11	38.67	31.86	44.90	24.58	26.10	22.54	20.33	27.18	23.56	15.86	31.19	25.36	33.54	43.09	54.31	19.57	35.47	27.33	19.60	29.06	28.92	16.80	23.74	27.73	18.25	13.62	19.69	10.60	14.48	15.39	11.20	15.89	15.34	16.48	14.09	32.79	14.05	17.79	19.76	10.49	16.20	19.00	7.88	13.90	18.70
Os02g0752200	Similar to Beta-D-xylosidase.	0.86	1.31	1.57	1.53	0.94	0.90	1.18	0.55	0.83	0.74	0.63	0.17	1.02	1.51	1.43	1.50	1.02	0.45	1.48	1.38	0.47	0.68	1.16	0.97	1.06	1.50	1.33	0.89	1.05	0.89	2.15	1.45	1.38	7.18	2.16	3.07	0.48	1.31	0.72	1.02	1.27	1.20	4.77	4.32	6.30	13.58	9.68	12.97
Os02g0752250	Hypothetical protein.	0.00	0.00	0.00	0.00	0.00	0.00	0.00	0.00	0.00	0.00	0.00	0.00	0.00	0.00	0.00	0.00	0.00	0.00	0.00	0.00	0.00	0.00	0.00	0.00	0.00	0.00	0.00	0.00	0.00	0.00	0.00	0.00	0.00	0.00	0.06	0.00	0.00	0.00	0.00	0.00	0.00	0.00	0.00	0.00	0.00	0.14	0.00	0.00
Os02g0752300	Conserved hypothetical protein.	6.72	6.80	6.17	3.98	4.64	7.12	5.47	5.03	6.21	4.98	6.14	7.15	5.23	6.37	3.42	4.98	6.14	3.92	4.56	5.71	3.57	5.84	4.90	7.08	5.62	8.42	3.97	12.09	13.91	12.72	21.08	34.97	28.11	12.48	19.47	16.14	5.70	4.71	4.07	13.57	18.27	15.95	28.16	19.99	19.76	18.16	15.50	10.12
Os02g0752600	Similar to predicted protein.	0.98	1.45	2.31	1.81	3.15	4.64	2.48	1.11	2.04	2.41	2.28	2.62	1.30	2.60	1.83	4.81	2.98	2.84	1.85	2.90	3.21	0.92	0.91	3.07	0.49	1.51	4.47	1.51	1.85	0.89	1.18	0.81	0.87	0.00	0.67	0.67	0.76	1.71	2.96	1.59	1.82	2.92	1.48	0.93	2.29	1.74	2.39	1.88
Os02g0752701	Conserved hypothetical protein.	0.75	4.07	4.23	5.74	7.60	8.84	5.27	8.95	14.42	5.15	8.77	8.89	2.03	3.13	6.28	12.86	24.28	21.55	12.43	13.52	21.09	1.65	15.85	19.34	1.24	6.01	7.35	10.25	7.97	8.86	8.76	7.82	7.63	4.06	7.67	8.74	0.18	3.97	5.14	12.30	11.07	11.53	13.71	15.66	8.98	4.29	7.49	11.55
Os02g0752800	Similar to Dehydration responsive element binding protein 2B (DREB2B protein).	15.00	12.95	21.40	13.81	15.60	19.70	7.22	10.67	27.81	9.02	16.75	25.89	15.65	14.75	14.91	20.60	28.17	45.54	28.93	32.62	51.51	31.17	17.01	36.32	15.87	12.31	11.42	9.78	18.06	6.88	14.85	16.46	15.62	26.75	33.45	36.82	11.63	10.35	13.39	15.59	23.38	25.85	36.56	35.87	33.87	37.10	63.67	75.16
Os02g0753000	Similar to Trehalose-6-phosphate phosphatase.	0.00	0.00	0.00	0.00	0.00	0.18	0.00	0.00	0.00	0.00	0.00	0.00	0.00	0.00	0.00	0.00	0.08	0.29	0.00	0.00	0.00	0.00	0.00	0.00	0.00	0.00	0.00	0.00	0.00	0.00	0.13	0.10	0.00	0.00	0.00	0.00	0.00	0.00	0.00	0.00	0.00	0.00	0.14	0.00	0.28	0.26	0.41	0.12
Os02g0753100	Non-protein coding transcript.	0.00	0.00	0.00	0.00	0.00	0.00	0.00	0.00	0.00	0.00	0.00	0.00	0.00	0.00	0.00	0.00	0.00	0.00	0.00	0.00	0.00	0.00	0.00	0.00	0.00	0.00	0.00	0.00	0.00	0.00	0.00	0.00	0.00	0.00	0.00	0.00	0.00	0.00	0.00	0.00	0.00	0.00	0.00	0.00	0.00	0.00	0.00	0.00
Os02g0753200	Conserved hypothetical protein.	32.80	30.94	24.16	45.27	60.22	55.49	53.90	69.91	60.71	46.02	58.38	48.08	34.33	36.81	29.77	41.71	61.97	54.03	55.45	65.70	67.19	67.48	66.04	67.05	31.52	35.64	28.93	39.35	42.34	38.55	32.67	39.53	31.90	29.32	32.18	40.28	46.69	34.09	32.78	40.49	44.63	45.25	31.64	32.89	42.53	43.15	35.90	37.31
Os02g0753300	Lipoxygenase, LH2 domain containing protein.	81.64	98.11	89.95	135.49	114.15	93.82	176.58	136.29	145.99	185.32	143.50	135.53	112.40	100.62	103.87	113.51	107.20	77.35	159.20	134.78	112.68	170.51	172.89	122.63	101.19	106.35	97.89	180.10	124.14	129.92	185.42	159.15	183.40	239.02	177.03	157.48	101.28	105.91	107.28	228.56	146.80	121.52	206.27	184.81	200.17	196.75	128.58	200.21
Os02g0753400	Conserved hypothetical protein.	0.08	0.55	0.14	0.46	0.32	0.50	0.45	0.92	0.00	0.53	0.44	0.12	0.00	0.75	0.27	0.95	0.42	0.00	0.58	0.57	0.25	1.82	0.57	0.58	0.00	0.63	0.00	0.25	0.38	1.05	0.78	0.45	0.70	3.92	2.55	1.45	0.43	0.46	1.02	0.83	0.10	0.31	1.38	3.06	4.66	5.80	7.91	4.71
Os02g0753500	Tetratricopeptide-like helical domain containing protein.	0.00	0.00	0.00	0.00	0.00	0.38	0.10	0.13	0.00	0.13	0.00	0.51	0.00	0.00	1.26	0.26	0.00	0.00	0.00	0.00	0.00	0.00	0.00	0.00	0.00	0.09	0.28	0.40	0.13	0.10	0.00	0.00	1.42	1.00	0.58	4.45	0.08	0.00	0.15	0.61	0.70	0.25	0.49	1.00	2.23	0.95	0.00	1.82
Os02g0753700	VQ domain containing protein.	1.16	0.38	0.88	3.25	1.97	3.25	0.80	2.06	2.90	0.50	0.10	0.66	0.61	0.98	0.89	1.03	1.16	2.54	1.60	2.43	3.40	1.67	0.66	2.11	0.09	0.74	0.88	1.30	1.74	4.01	1.64	0.80	2.68	0.95	1.59	1.86	1.67	0.64	1.50	1.22	2.77	0.44	0.57	1.05	1.79	1.84	0.85	3.43
Os02g0753800	Calcium-binding protein, Annexin, Heat and drought stress tolerance	374.47	384.13	354.77	326.89	299.60	287.43	204.92	226.91	178.68	202.17	202.38	184.09	367.96	468.68	357.27	307.85	314.64	255.12	194.02	216.80	158.75	180.60	193.88	179.14	354.78	440.91	377.34	255.77	228.13	257.49	181.66	221.99	224.98	182.94	235.05	181.90	410.70	526.91	455.29	230.15	194.00	202.64	135.15	145.64	149.31	101.44	130.00	116.32
Os02g0753850	Non-protein coding transcript.	0.00	0.00	0.80	0.19	0.55	0.15	0.00	0.55	0.00	0.00	0.00	0.00	0.00	0.00	0.49	0.00	1.05	1.13	0.35	0.38	0.61	0.00	0.00	1.11	0.26	0.00	0.00	0.18	0.00	0.00	0.16	0.00	0.00	0.00	0.00	0.00	0.00	0.60	1.00	0.00	0.00	0.00	0.00	0.00	0.15	0.00	0.00	0.00
Os02g0753900	Hypothetical conserved gene.	0.00	0.00	0.16	0.53	0.71	1.73	0.51	0.52	0.00	0.14	0.00	0.00	0.45	0.00	0.62	0.52	0.22	1.01	1.01	0.67	1.25	0.00	0.35	0.77	0.00	0.00	0.45	0.29	0.00	0.19	0.00	0.00	0.00	0.78	0.00	0.00	0.96	0.63	0.00	0.00	0.00	0.00	0.12	0.37	1.03	0.00	0.00	0.00
Os02g0754000	Similar to TLD family protein.	8.97	15.65	14.86	6.24	7.76	6.91	6.98	7.53	8.18	7.66	8.55	9.25	13.08	15.28	14.59	9.99	11.06	8.38	6.84	6.04	8.27	5.47	7.78	5.84	12.43	14.03	14.39	6.00	7.36	8.28	9.22	8.27	8.77	4.50	7.84	9.60	11.18	11.88	16.13	6.38	9.25	7.82	8.95	7.79	11.13	6.46	5.95	7.77
Os02g0754100	Similar to S1 self-incompatibility locus-linked pollen G211 protein.	3.60	9.79	8.16	7.08	8.07	8.47	7.31	5.42	5.77	4.52	6.03	8.69	4.05	10.63	8.13	9.73	8.41	9.27	8.66	8.69	5.68	4.08	6.09	9.93	4.34	9.02	8.58	4.81	4.36	3.92	4.73	4.90	3.86	3.00	4.02	3.62	3.81	5.12	8.17	5.68	5.32	5.01	6.70	6.68	5.91	3.40	4.31	5.71
Os02g0754300	Ribosomal protein L29 family protein.	11.38	9.93	11.87	16.24	21.59	23.31	26.25	30.65	38.66	32.04	39.42	36.74	9.94	7.67	7.49	19.20	17.47	15.58	28.78	38.61	33.45	36.26	48.35	40.16	7.26	7.47	11.05	27.14	30.49	27.18	16.52	17.91	18.05	31.55	35.31	28.01	12.52	6.78	7.26	24.13	31.70	31.10	30.93	42.13	35.06	61.55	38.28	66.10
Os02g0754400	R2R3-MYB transcription factor 31	0.05	0.00	0.00	0.00	0.00	0.00	0.00	0.00	0.00	0.00	0.00	0.00	0.00	0.00	0.00	0.00	0.21	0.00	0.00	0.00	0.00	0.00	0.00	0.00	0.00	0.00	0.13	0.00	0.00	0.00	0.00	0.00	0.00	0.08	0.10	0.00	0.13	0.00	0.00	0.00	0.00	0.00	0.00	0.00	0.00	0.76	0.00	0.74
Os02g0754450	Hypothetical protein.	0.00	0.00	0.00	0.31	0.00	0.00	0.00	0.00	0.00	0.00	0.00	0.00	0.00	0.00	0.00	0.00	0.00	0.00	0.00	0.00	0.00	0.00	0.00	0.00	0.00	0.00	0.00	0.00	0.00	0.00	0.00	0.00	0.00	0.00	0.00	0.00	0.16	0.00	0.00	0.00	0.00	0.00	0.00	0.00	0.00	0.00	0.00	0.08
Os02g0754500	Putative mitochondrial outer membrane protein 64, Negative regulation of brown planthopper (BPH) and striped stem borer (SSB) resistance, Resistance to both piercing-sucking and chewing insects	6.91	6.91	4.94	7.03	5.91	7.24	13.19	10.16	8.79	11.07	10.47	11.07	6.34	7.97	5.66	6.40	6.08	8.85	12.77	12.56	8.27	11.17	11.68	13.20	5.42	6.55	4.16	9.86	8.09	8.74	7.14	7.16	7.05	4.25	5.75	3.88	6.97	4.63	6.74	8.76	8.37	6.70	4.52	5.44	4.96	2.73	2.91	4.06
Os02g0754600	Conserved hypothetical protein.	0.86	0.21	0.88	1.58	1.55	2.09	2.10	0.96	0.88	1.17	0.67	1.51	0.95	2.17	1.53	2.37	2.00	1.93	3.04	0.00	0.00	2.31	1.13	0.97	1.11	1.21	0.72	1.09	0.32	0.77	1.10	0.99	0.96	1.11	0.48	0.00	1.02	1.17	0.64	1.41	0.67	0.32	0.95	2.06	0.93	0.45	0.00	1.76
Os02g0754650	Hypothetical protein.	0.00	0.00	0.00	0.00	0.00	0.00	0.00	0.00	0.00	0.00	0.13	0.21	0.00	0.00	0.00	0.26	0.00	0.40	0.00	0.00	0.00	0.00	0.32	0.00	0.20	0.09	0.00	0.00	0.44	0.00	0.09	0.00	0.00	0.00	0.00	0.00	0.03	0.00	0.00	0.22	0.00	0.00	0.00	0.00	0.00	0.39	0.00	0.00
Os02g0754700	Similar to Histidyl-tRNA synthetase (EC 6.1.1.21).	1.46	1.43	1.87	4.67	4.84	5.04	5.41	6.20	5.37	5.09	6.53	6.60	1.35	1.03	0.96	3.08	6.36	8.36	5.15	4.54	6.77	5.93	4.57	4.40	1.14	1.10	1.93	3.65	5.41	3.55	6.52	4.96	4.22	4.53	2.97	6.13	0.13	0.35	2.32	5.67	5.46	6.11	8.34	4.66	6.11	4.26	7.07	6.06
Os02g0754800	Cytochrome oxidase assembly protein 1 domain containing protein.	17.75	15.57	17.66	17.85	19.64	21.69	23.50	33.12	25.28	19.18	34.47	40.60	17.50	20.65	16.47	18.06	19.46	25.29	20.67	37.14	44.40	25.31	36.40	42.26	15.91	17.78	19.03	28.11	33.79	36.44	26.89	36.32	39.27	18.66	33.57	36.40	10.21	22.86	24.57	23.70	34.32	41.72	20.85	31.28	37.45	20.76	34.77	30.62
Os02g0754900	Similar to adenosine 5'-phosphosulfate reductase 4.	28.80	38.53	36.49	57.51	45.34	49.07	47.19	47.82	47.73	48.77	47.35	39.96	27.92	33.86	32.53	56.68	44.70	58.87	50.55	40.35	40.28	37.73	42.45	44.72	27.96	37.86	36.02	58.65	46.89	40.52	41.83	40.72	47.15	33.78	34.98	39.74	28.25	30.18	38.06	45.22	45.02	48.77	43.32	51.80	40.15	44.61	43.90	46.96
Os02g0755000	Putative methyltransferase, Pectin methyltransferase, Pectin synthesis and methylesterification, Root development, Cellular adhesion, Salt tolerance, Ion homeostasis	0.49	0.61	0.17	3.93	3.14	2.64	4.75	2.24	2.41	4.22	3.84	3.71	0.35	0.62	0.71	3.51	2.11	2.41	4.87	3.75	4.15	3.18	4.00	5.41	0.34	0.50	0.77	6.05	3.89	5.45	7.42	3.13	4.66	3.66	4.70	4.61	0.22	0.29	0.63	8.78	7.14	5.95	9.91	11.21	7.46	6.78	9.53	8.64
Os02g0755200	Similar to amine oxidase family protein.	0.29	0.95	0.83	9.21	5.66	5.59	10.26	8.06	5.07	8.31	6.98	4.71	0.99	0.89	0.29	7.47	5.93	5.38	9.35	6.74	6.09	6.89	7.00	6.96	0.56	0.84	0.90	9.61	5.81	7.66	6.12	4.51	4.08	4.31	4.51	3.65	0.44	0.81	1.19	8.81	8.23	7.61	7.14	4.64	5.59	4.09	4.51	3.05
Os02g0755400	Similar to RNA recognition motif-containing protein SEB-4.	0.50	0.32	0.36	8.72	10.47	6.21	3.37	5.54	4.45	2.59	4.09	3.19	0.15	0.75	0.00	6.54	8.18	9.97	4.76	5.02	5.73	3.22	3.95	5.63	0.18	0.49	0.68	3.31	2.70	2.74	3.57	2.10	2.21	1.78	3.04	4.31	0.08	0.09	0.28	3.07	7.00	6.83	6.09	4.75	4.24	4.35	8.80	6.04
Os02g0755450	Hypothetical gene.	0.00	0.00	0.00	0.13	0.00	0.17	0.00	0.19	0.23	0.00	0.16	0.07	0.00	0.00	0.00	0.12	0.24	0.06	0.00	0.02	0.00	0.00	0.23	0.00	0.00	0.00	0.00	0.05	0.08	0.00	0.20	0.00	0.00	0.00	0.11	0.06	0.00	0.00	0.00	0.04	0.03	0.05	0.09	0.08	0.14	0.07	0.00	0.24
Os02g0755500	Glycosyltransferase, Drought tolerance, Response to oxidative stress	0.00	0.23	0.00	0.00	0.00	0.00	0.06	0.00	0.00	0.00	0.00	0.00	0.00	0.00	0.00	0.13	0.00	0.00	0.09	0.00	0.00	0.11	0.00	0.00	0.00	0.00	0.00	0.00	0.46	0.00	0.00	0.00	0.00	0.00	0.00	0.00	0.00	0.00	0.00	0.00	0.00	0.00	0.00	0.00	0.20	0.00	0.00	0.53
Os02g0755600	UDP-glucuronosyl/UDP-glucosyltransferase domain containing protein.	3.41	2.83	4.26	2.01	1.56	3.65	1.03	0.45	0.68	0.86	0.82	0.79	3.39	5.46	3.05	4.29	2.75	1.97	0.65	2.28	0.82	0.63	0.58	0.44	2.62	3.66	4.21	1.22	1.88	1.87	1.72	1.61	2.54	0.71	1.62	1.42	3.70	4.29	4.59	1.75	1.14	1.32	0.51	1.03	0.68	0.34	1.22	0.39
Os02g0755900	UDP-glycosyltransferase, Positive regulation of drought and salt tolerance	37.70	43.80	42.07	126.76	52.46	55.09	71.37	43.26	45.53	73.18	54.01	46.86	55.09	51.42	43.64	111.73	93.92	99.87	92.04	57.97	57.09	92.07	79.19	57.70	50.21	51.13	46.17	48.68	42.03	39.12	46.21	27.10	47.26	44.45	29.40	29.45	65.89	72.02	49.48	62.31	50.93	32.40	48.24	31.73	32.34	22.14	18.90	19.78
Os02g0756032	Hypothetical conserved gene.	25.11	20.68	17.14	4.27	14.21	10.86	3.13	6.74	4.98	1.36	0.11	4.19	18.04	46.35	31.22	3.13	7.04	21.68	8.69	9.50	7.03	1.93	4.63	4.46	13.69	25.64	15.96	1.93	0.80	3.28	1.21	2.93	4.46	0.00	0.84	0.00	22.77	15.93	38.89	0.00	2.08	2.99	2.12	2.23	6.43	2.29	1.36	0.00
Os02g0756100	Small epidermal patterning factor-like 2 peptide, Regulation of awn development and grain length	0.30	0.65	1.89	5.55	7.15	5.31	12.13	11.49	9.50	11.17	15.51	14.39	0.27	0.65	0.88	4.90	3.54	3.25	11.00	11.01	8.97	14.30	16.72	13.95	0.47	1.46	0.16	11.05	9.89	11.15	12.17	15.28	11.27	11.31	11.04	10.71	1.19	1.27	0.76	15.56	20.55	18.11	17.75	17.42	18.40	25.05	15.75	18.01
Os02g0756200	Similar to Phi-1-like phosphate-induced protein.	22.50	11.89	20.73	141.20	131.92	96.34	165.63	83.19	53.86	111.34	66.97	89.71	30.80	11.10	29.04	91.98	64.31	44.35	199.56	87.26	94.55	191.69	103.96	68.65	23.38	25.65	20.43	94.07	44.95	58.79	76.83	42.08	40.19	99.17	60.67	61.40	42.53	23.75	14.55	103.39	50.36	55.26	54.85	53.87	30.69	41.20	43.68	31.76
Os02g0756600	Similar to Phi-1 protein.	0.53	0.66	0.00	18.08	7.91	6.60	7.35	3.31	5.63	4.43	2.83	4.12	0.12	0.62	0.46	8.98	11.75	11.09	11.22	6.97	8.23	13.41	3.11	5.04	0.73	0.85	0.29	13.29	3.53	3.65	9.93	6.15	3.07	14.07	8.30	7.53	0.33	0.52	0.67	16.44	9.92	12.58	16.12	16.54	3.10	8.30	4.03	20.83
Os02g0756800	Phosphate-induced protein 1 conserved region family protein.	14.81	18.04	28.24	497.89	226.07	178.80	290.88	200.20	237.39	293.63	202.46	166.11	26.93	16.58	25.00	337.20	322.96	253.13	299.10	201.50	212.60	404.62	218.95	160.53	47.96	24.51	30.79	270.69	127.36	146.83	383.11	127.75	170.22	309.02	217.43	171.60	31.64	20.31	16.60	330.46	160.00	134.14	332.61	216.57	126.54	158.47	180.57	134.69
Os02g0756850	Hypothetical protein.	0.12	0.00	0.00	9.43	5.35	2.51	6.19	3.96	1.04	4.91	3.91	3.00	0.00	1.79	1.63	4.43	3.02	1.70	2.73	1.00	3.34	2.09	6.08	0.53	0.00	0.73	0.71	0.92	6.67	3.59	1.98	6.04	1.24	0.00	0.00	2.06	0.00	5.48	0.00	6.26	2.04	0.00	2.28	3.13	1.80	0.00	0.00	0.00
Os02g0757100	Similar to Phi-1 protein.	1.09	0.62	2.13	74.48	48.75	30.65	49.83	35.35	35.52	25.62	20.84	18.41	1.20	2.15	0.88	66.60	74.82	61.67	93.63	50.32	72.76	83.82	31.08	39.00	0.28	1.08	0.81	81.51	27.89	35.25	95.43	36.14	35.85	71.99	57.21	74.09	0.73	0.38	1.26	190.27	95.53	69.37	134.96	120.27	50.44	72.25	78.76	81.64
Os02g0757250	Non-protein coding transcript.	0.00	0.00	0.00	0.49	0.00	0.54	0.00	0.00	0.00	0.00	0.00	0.00	0.00	0.00	0.00	0.00	0.00	0.00	0.00	0.00	0.00	0.00	0.00	0.00	0.00	0.00	0.00	0.00	0.00	0.00	0.00	0.00	0.00	0.00	0.00	0.00	0.00	0.00	0.00	0.00	0.00	0.00	0.00	0.00	0.00	0.00	0.00	0.00
Os02g0757400	Oligopeptide transporter domain containing protein.	0.00	0.00	0.00	0.00	0.00	0.00	0.00	0.00	0.00	0.00	0.00	0.00	0.00	0.00	0.00	0.00	0.00	0.00	0.00	0.00	0.00	0.00	0.00	0.00	0.00	0.00	0.00	0.00	0.00	0.00	0.00	0.00	0.00	0.00	0.00	0.00	0.00	0.00	0.00	0.00	0.00	0.00	0.00	0.00	0.00	0.00	0.00	0.00
Os02g0757700	Cyclin-like F-box domain containing protein.	6.14	5.45	8.48	9.43	12.40	13.63	15.01	22.50	19.00	12.97	28.39	22.10	4.65	5.64	4.90	14.52	9.84	13.28	30.92	27.94	28.44	20.99	18.70	21.85	5.50	6.18	7.11	22.60	27.42	23.04	24.13	27.94	28.20	31.59	33.55	29.58	6.99	5.00	4.67	25.50	27.53	29.42	24.27	24.02	30.02	25.38	31.10	27.64
Os02g0757800	Hypothetical protein.	0.00	0.00	0.00	0.00	0.00	0.00	0.00	1.07	0.00	1.14	0.00	0.00	0.00	0.00	0.00	0.00	0.00	0.38	0.23	1.52	0.64	0.39	0.33	1.17	0.00	0.00	0.00	0.00	1.33	0.98	0.26	0.00	0.00	0.00	0.00	0.00	0.00	0.00	0.00	0.00	0.00	0.00	1.03	0.00	0.45	0.00	0.00	2.14
Os02g0757900	Similar to Poly(A)-binding protein II-like.	58.77	79.84	68.94	69.37	80.95	83.38	72.84	82.07	91.92	62.26	90.67	95.48	55.72	118.10	89.28	81.04	92.99	92.10	60.65	91.03	83.83	53.06	100.50	90.42	55.08	83.82	64.63	91.20	121.27	126.47	87.71	114.62	103.56	68.79	100.89	105.89	42.03	75.58	106.17	92.94	119.50	126.68	79.20	111.42	117.67	71.81	82.52	78.08
Os02g0758000	Similar to Low molecular weight heat shock protein precursor (Mitochondrial small heat shock protein 22).	82.76	62.24	44.12	25.72	20.95	19.10	33.91	36.32	29.55	20.27	20.32	22.92	66.38	72.05	56.28	21.63	25.98	16.99	29.42	25.09	23.07	34.96	33.00	22.79	45.97	59.58	51.20	41.49	38.30	54.19	50.95	40.74	39.12	204.92	150.66	128.77	73.75	55.83	54.14	50.09	39.66	49.26	51.37	38.28	37.71	66.25	69.77	54.22
Os02g0758100	Similar to LMBR1 integral membrane family protein.	0.73	4.81	1.79	6.52	4.86	4.79	6.15	3.63	2.24	2.95	3.61	6.25	1.15	2.86	2.57	4.20	6.55	6.38	3.29	4.60	3.66	1.55	3.43	3.51	1.19	2.97	2.92	5.14	4.45	5.60	3.41	3.81	4.04	0.67	2.90	2.28	0.70	1.81	3.14	5.14	6.70	5.89	4.34	3.53	3.42	0.79	2.05	2.22
Os02g0758200	Conserved hypothetical protein.	0.00	0.00	0.17	7.97	4.39	3.63	3.90	2.09	4.31	3.00	4.62	1.39	0.78	0.00	0.00	5.00	8.00	6.95	3.78	5.97	5.45	6.40	2.53	7.00	0.95	0.45	0.28	1.50	2.18	2.57	0.32	0.46	1.58	1.51	0.55	1.76	0.21	0.12	0.00	3.72	1.88	2.47	2.17	2.93	2.47	2.27	4.30	2.86
Os02g0758800	Cupredoxin domain containing protein.	0.00	0.00	0.00	0.09	0.00	0.00	0.00	0.00	0.00	0.00	0.00	0.00	0.00	0.00	0.00	0.00	0.00	0.00	0.00	0.00	0.00	0.00	0.29	0.00	0.00	0.00	0.00	0.00	0.00	0.00	0.15	0.00	0.00	0.00	0.00	0.16	0.00	0.00	0.00	0.00	0.00	0.00	0.33	0.14	0.00	0.36	0.32	0.32
Os02g0759000	Basic helix-loop-helix (bHLH) transcription factor, Negative regulation of seed dormancy	0.00	0.66	0.00	3.05	1.16	1.75	2.08	2.35	3.13	1.52	2.51	1.70	0.10	0.70	0.00	3.42	3.31	2.53	4.20	4.30	1.73	2.10	1.69	2.44	0.14	0.11	0.00	3.95	3.18	3.25	1.89	1.52	0.91	2.25	3.06	3.59	1.34	0.62	0.74	3.88	4.22	3.94	4.69	7.43	4.74	4.22	5.53	5.59
Os02g0759200	Hypothetical protein.	0.00	0.00	0.00	0.00	0.00	0.00	0.00	0.00	0.00	0.00	0.09	0.00	0.00	0.00	0.00	0.00	0.00	0.00	0.00	0.00	0.00	0.00	0.00	0.00	0.00	0.00	0.00	0.00	0.00	0.00	0.00	0.00	0.00	0.00	0.00	0.00	0.00	0.00	0.38	0.00	0.00	0.00	0.00	0.00	0.00	0.00	0.00	0.00
Os02g0759400	RING-type E3 ubiquitin ligase, Rice homolog of Arabidopsis T&oacute;xicos en Levadura, Negative regulation of cold stress response	0.14	0.00	0.00	1.23	1.07	0.79	0.10	0.19	0.35	0.25	0.00	0.00	0.04	0.17	0.09	1.73	1.14	0.75	0.80	0.44	0.51	0.00	0.14	0.16	0.05	0.20	0.08	0.06	0.06	0.00	0.34	0.00	0.38	0.36	0.17	0.00	0.06	0.23	0.00	0.36	0.27	0.21	0.15	0.49	0.32	0.00	1.07	0.00
Os02g0759500	Pentatricopeptide repeat domain containing protein.	0.38	0.91	0.31	3.81	4.53	2.65	6.42	4.47	3.44	4.31	2.31	3.72	0.31	0.48	0.52	4.06	3.98	3.44	5.49	5.67	3.57	4.14	2.97	4.44	0.53	0.45	0.51	4.23	4.87	2.81	3.36	3.15	3.18	2.21	2.91	1.80	0.25	0.74	1.16	4.37	4.48	3.45	3.09	2.76	2.59	2.08	1.72	2.75
Os02g0759600	Hypothetical protein.	0.00	0.00	0.10	0.44	0.94	1.23	0.00	0.00	0.40	0.00	0.89	0.00	0.00	0.00	0.00	0.00	0.00	0.49	0.00	1.68	0.29	0.34	0.63	0.07	0.14	0.00	0.00	0.13	0.34	0.91	0.00	0.25	0.00	0.00	0.00	0.00	0.00	0.00	0.00	0.31	0.16	0.25	0.26	0.70	0.14	0.21	0.69	0.00
Os02g0759700	Auxin receptor, Plant growth and development, "Resistance to herbicide picloram and 2, 4-D"	23.88	28.84	29.63	126.41	117.61	128.30	102.63	108.19	98.75	82.94	95.47	93.13	26.98	46.21	25.30	162.94	142.34	147.89	116.21	114.85	95.62	84.68	96.63	110.43	23.71	32.99	30.53	95.96	85.51	86.25	90.82	88.41	89.94	69.95	75.81	72.52	24.85	29.26	36.72	118.65	107.38	121.27	124.64	91.09	97.65	92.13	86.83	87.98
Os02g0759800	Rice homolog of human Ski-interacting protein (SKIP), Positive regulation of cell viability, Positive regulation of drought and salt tolerance	40.29	76.51	63.05	131.54	86.04	88.24	107.69	77.83	68.73	78.37	73.41	81.25	54.83	90.10	61.16	141.28	105.62	98.55	95.72	74.79	69.56	91.19	68.41	68.94	60.54	75.12	67.45	113.38	87.59	105.79	136.64	124.12	114.06	94.94	114.97	83.79	57.75	55.26	77.27	103.31	90.36	92.56	95.86	81.42	64.98	59.54	68.22	58.06
Os02g0759900	Similar to threonine endopeptidase.	20.33	17.71	19.93	15.84	12.87	11.48	42.92	38.21	30.47	54.06	42.27	58.49	21.34	15.89	16.55	15.17	17.01	12.12	45.83	41.46	33.17	44.85	52.63	42.27	16.07	12.43	15.88	32.26	37.57	40.05	21.87	24.38	15.25	22.92	16.75	18.83	11.95	12.42	19.63	35.17	31.04	30.18	17.03	22.11	18.14	13.89	15.57	21.66
Os02g0760000	Similar to chaperone protein dnaJ.	4.64	6.19	3.45	5.68	4.60	7.59	6.84	10.48	7.58	5.96	11.27	10.15	6.59	11.61	5.43	5.19	5.49	5.82	8.03	9.11	10.81	7.40	7.75	11.08	7.00	5.86	3.38	11.42	16.84	11.84	9.48	11.29	10.09	11.27	17.41	16.89	6.96	6.01	9.30	10.73	13.85	16.68	9.38	15.99	16.07	11.53	18.76	15.41
Os02g0760200	Conserved hypothetical protein.	1.32	3.52	2.58	17.61	17.85	15.24	13.99	10.89	6.69	11.12	12.17	9.77	1.41	2.47	2.85	21.18	22.16	23.67	14.16	13.48	11.92	9.49	9.27	13.36	1.89	3.26	3.95	14.79	9.53	11.16	13.09	6.11	8.03	6.32	9.41	8.83	2.42	1.87	4.26	15.71	14.97	12.84	15.94	15.62	9.09	10.03	8.06	9.00
Os02g0760300	Rice immunophilin homolog, FK506-binding protein, Negative regulation of biotic and abiotic stress response	331.90	333.14	354.87	259.02	405.97	371.17	381.06	485.55	469.29	503.70	536.10	530.94	329.68	273.83	307.35	300.65	344.20	340.33	318.31	462.07	432.62	510.47	541.62	551.08	356.58	321.97	306.01	368.34	501.94	447.88	327.41	439.55	433.99	398.28	428.70	471.62	356.98	256.10	290.37	373.95	491.86	626.69	385.39	491.08	593.34	477.52	471.10	554.30
Os02g0760400	Conserved hypothetical protein.	8.48	9.40	7.94	16.89	12.58	12.44	12.78	9.87	9.44	13.79	14.71	10.27	7.07	7.87	9.20	20.77	23.02	18.44	11.66	13.54	7.23	14.50	13.40	13.12	9.51	7.01	9.43	9.95	7.09	8.30	6.83	6.50	9.43	8.92	6.74	6.15	12.06	11.08	7.52	8.41	8.11	7.14	7.21	8.05	11.96	6.06	9.57	10.49
Os02g0760500	Similar to ER6 protein (Fragment).	15.80	14.93	11.46	22.10	24.64	26.15	45.43	36.76	48.94	60.28	65.70	52.56	18.37	12.07	11.71	16.01	26.64	24.18	43.72	38.80	53.89	56.71	67.69	59.64	13.00	14.46	16.28	61.19	56.42	51.11	55.41	54.49	52.70	50.00	52.10	49.05	9.29	12.72	11.92	50.22	64.38	59.80	63.48	71.83	59.62	60.95	64.83	56.59
Os02g0760600	BTB domain containing protein.	2.22	2.77	1.00	2.72	2.70	1.29	1.28	4.38	2.15	1.30	5.44	0.53	0.86	3.28	1.75	1.87	4.96	1.59	2.57	0.92	3.79	4.50	5.25	1.87	0.93	3.23	2.06	8.09	4.91	4.23	2.89	7.22	5.24	5.28	2.89	4.88	0.79	1.76	1.63	5.93	5.38	3.23	3.06	5.54	0.70	2.08	7.57	6.84
Os02g0761000	Short vegetative phase (SVP)-group MADS-box protein, Spikelet development, Negative regulation of brassinosteroid responses	8.48	8.50	12.35	2.77	5.58	6.01	1.32	3.91	1.95	2.52	1.79	0.47	9.31	9.74	13.80	6.08	7.63	7.11	4.42	4.73	2.61	1.96	2.48	2.74	6.98	12.64	8.80	2.66	3.14	1.16	2.95	3.20	4.30	3.96	5.54	3.37	6.99	12.46	7.94	2.95	2.51	4.21	4.83	3.75	7.77	5.89	9.28	7.68
Os02g0761100	Similar to Cyclophilin-40 (Expressed protein).	1.14	3.52	1.48	5.13	5.50	7.46	7.73	5.32	3.80	3.99	4.37	4.39	1.59	3.72	3.77	6.23	6.99	7.57	4.71	6.56	5.03	5.20	7.18	6.60	2.24	3.52	1.86	1.70	1.07	2.39	3.44	3.31	3.58	1.03	3.26	2.92	3.41	1.87	2.94	3.34	3.25	2.79	4.04	4.23	3.45	3.69	3.65	5.65
Os02g0761150	Hypothetical protein.	0.00	0.00	0.00	0.13	0.00	0.00	0.00	0.00	0.00	0.00	0.00	0.00	0.00	0.00	0.09	0.06	0.00	0.00	0.00	0.00	0.00	0.00	0.00	0.00	0.00	0.00	0.00	0.00	0.00	0.00	0.00	0.00	0.00	0.00	0.00	0.00	0.00	0.00	0.00	0.00	0.00	0.00	0.00	0.00	0.00	0.00	0.00	0.00
Os02g0761200	Armadillo-like helical domain containing protein.	5.49	4.97	4.73	15.56	10.51	8.51	8.18	7.86	5.36	6.50	5.75	4.34	5.51	9.43	3.53	13.88	13.47	18.17	8.55	9.38	4.53	7.23	6.62	6.12	3.33	6.53	5.81	6.35	5.02	3.99	8.69	4.23	4.63	7.91	6.87	6.43	4.58	5.01	6.04	8.87	8.48	9.06	12.04	8.30	11.56	7.78	13.40	8.87
Os02g0761300	Protein of unknown function DUF1645 family protein.	0.00	0.55	0.29	3.69	1.77	2.26	1.11	1.40	1.69	1.11	1.20	0.47	0.28	0.24	0.00	2.39	3.74	2.28	1.30	1.02	1.44	1.44	0.28	0.36	0.64	0.11	0.27	3.39	2.97	1.53	1.63	0.99	0.87	0.32	1.42	0.78	0.04	0.47	0.13	2.52	1.49	1.84	1.57	1.06	0.63	0.53	1.31	0.00
Os02g0761400	Similar to ATPREP2.	8.26	7.23	8.28	26.15	20.27	17.32	34.86	33.06	30.65	46.90	38.57	32.99	6.93	10.71	10.31	22.42	21.48	27.06	50.48	39.19	33.02	49.08	31.66	41.76	11.83	8.82	8.08	34.86	31.29	29.18	21.21	27.01	24.65	38.60	26.90	28.25	10.59	4.81	9.61	30.89	32.30	36.23	33.68	35.43	28.85	33.15	33.28	31.03
Os02g0761500	Conserved hypothetical protein.	13.44	7.48	9.58	8.05	9.80	7.71	7.41	12.74	9.40	5.54	11.27	8.58	8.25	9.53	9.18	8.77	5.51	10.13	8.91	10.77	15.00	12.90	10.03	7.90	7.28	5.89	5.75	12.56	11.55	7.62	8.18	12.11	7.46	12.47	16.22	7.04	11.26	11.82	6.82	9.27	12.82	9.50	13.26	18.14	21.51	17.46	16.33	20.82
Os02g0761600	Conserved hypothetical protein.	2.42	1.86	1.83	2.35	3.68	4.05	2.14	2.27	1.04	1.55	1.97	3.05	1.34	2.85	2.65	2.78	3.11	3.29	1.63	2.07	1.39	1.76	3.86	2.98	1.85	2.58	3.18	1.18	2.14	2.00	1.29	2.22	3.01	3.09	3.33	4.19	1.34	2.32	3.73	3.08	1.95	3.43	2.65	3.38	4.71	4.53	4.58	3.38
Os02g0761700	Peptidase M24 family protein.	1.72	3.40	2.13	3.99	4.63	4.94	8.11	8.11	5.09	5.62	8.20	4.94	1.33	2.28	1.73	4.37	5.70	5.79	5.46	5.04	9.55	4.02	6.37	7.05	3.14	2.62	1.31	3.02	4.50	3.93	3.38	1.47	4.43	1.76	4.27	4.54	1.74	1.95	2.89	3.05	4.02	3.66	2.52	2.73	2.70	3.12	4.05	5.84
Os02g0761900	Dimethylmenaquinone methyltransferase family protein.	54.06	52.08	56.48	77.72	66.94	62.66	82.82	78.07	80.85	102.72	91.69	83.18	55.27	54.76	47.43	63.23	75.02	57.54	72.67	75.64	58.37	98.39	91.93	88.33	59.02	55.70	56.90	75.42	81.10	86.33	76.16	75.07	67.72	85.15	69.46	81.29	62.91	55.62	53.41	75.80	80.26	88.90	80.31	80.60	83.06	100.95	72.67	77.50
Os02g0762100	Similar to Regulator of ribonuclease-like protein 2.	30.72	22.70	24.01	16.32	22.36	22.85	18.24	15.52	11.96	16.74	20.14	25.27	24.93	17.84	21.14	13.02	19.79	17.01	13.44	15.36	18.69	17.25	13.27	12.51	30.19	25.79	29.80	22.10	33.38	25.65	23.71	30.39	24.93	23.64	18.28	25.59	28.84	25.64	15.41	17.78	21.74	27.63	17.56	19.78	19.36	17.33	13.82	22.73
Os02g0762200	Zinc finger, CCHC-type domain containing protein.	1.06	1.37	1.39	3.10	2.08	2.72	3.36	5.23	3.34	3.85	2.94	3.46	1.72	2.63	0.83	1.45	4.71	2.66	2.82	3.19	4.49	4.06	4.97	3.28	0.83	1.21	1.51	4.35	2.77	3.13	4.70	3.83	4.19	6.48	4.28	3.53	1.06	1.08	3.25	7.24	5.64	5.43	8.21	6.75	8.55	5.41	2.76	7.16
Os02g0762300	2-thiocytidine tRNA biosynthesis protein, TtcA domain containing protein.	5.22	9.33	6.19	8.80	12.85	11.72	10.51	10.84	9.44	7.38	9.06	10.08	5.05	7.71	9.61	7.97	13.55	13.16	8.89	9.85	7.73	5.80	7.42	11.48	6.39	7.67	9.18	6.23	6.30	6.36	3.86	2.72	4.08	2.67	7.24	4.93	3.68	8.82	9.81	6.52	5.73	8.08	4.39	4.56	5.07	4.53	7.18	5.59
Os02g0762400	CDK inhibitor (CKI), Seed development	8.30	9.95	12.91	13.75	17.47	19.97	16.72	12.83	11.10	12.24	14.17	19.51	7.55	18.27	9.54	17.48	23.68	21.84	15.22	19.62	20.80	14.14	14.68	21.47	11.47	14.79	12.48	24.04	20.34	20.79	19.27	15.65	23.75	13.96	20.00	15.96	10.22	11.46	12.37	24.65	26.77	30.61	22.26	27.93	26.19	14.24	18.51	33.40
Os02g0762600	SG1 (SHORT GRAIN1)-related protein, Brassinosteroid signaling, Regulation of seed and panicle development	0.20	0.47	1.03	1.03	0.70	0.90	0.54	1.15	2.08	0.49	1.60	1.31	0.18	0.18	0.00	1.00	1.84	1.12	2.72	2.06	1.17	2.87	1.91	2.76	0.14	0.00	0.00	4.51	2.35	1.57	5.01	3.33	2.94	8.97	5.16	8.46	0.37	0.00	0.44	3.91	7.81	7.27	17.61	14.26	11.55	18.27	13.73	19.69
Os02g0762800	Recombinational repair protein, DNA repair and mitotic recombination	0.00	0.00	0.00	0.13	0.29	0.19	0.22	0.00	0.00	0.07	0.13	0.20	0.00	0.00	0.05	0.00	0.13	0.19	0.19	0.00	0.00	0.05	0.39	0.74	0.00	0.00	0.00	0.00	0.11	0.08	0.08	0.12	0.14	0.00	0.60	0.07	0.00	0.00	0.06	0.00	0.28	0.16	0.12	0.24	0.29	0.25	0.24	0.05
Os02g0763000	FW2.2-like gene family protein, Regulation of grain width and weight	1.43	1.10	1.37	4.88	6.13	3.96	3.71	3.55	5.96	4.04	4.90	5.06	1.24	1.52	0.48	2.65	6.61	5.76	4.44	4.08	5.29	7.50	3.86	6.67	1.95	1.46	1.15	5.07	5.53	9.72	15.83	9.85	10.76	21.76	16.92	19.57	2.08	0.95	1.31	10.11	15.89	14.68	27.17	21.47	27.15	65.60	34.44	48.94
Os02g0763200	Similar to Galactoside 2-alpha-L-fucosyltransferase (EC 2.4.1.69) (Xyloglucan alpha-(1, 2)-fucosyltransferase) (AtFUT1).	12.90	15.02	14.41	47.25	27.23	22.33	18.16	14.75	15.16	18.04	12.00	11.89	15.09	14.12	17.31	37.20	36.33	27.32	18.43	15.18	14.33	21.13	14.86	11.44	14.58	20.19	16.58	20.55	10.02	9.27	17.06	14.19	12.62	22.51	18.77	18.98	15.31	15.78	12.03	21.91	16.59	18.26	27.44	18.09	19.28	29.27	26.05	22.94
Os02g0763501	Similar to Serine threonine kinase 1.	0.17	0.49	0.00	0.20	0.17	0.76	0.52	0.00	0.28	0.00	0.68	0.55	0.00	0.00	0.32	0.26	0.00	0.00	0.00	0.00	1.05	0.00	0.00	0.48	0.14	0.47	0.13	0.00	0.33	0.39	0.09	0.53	0.00	0.12	0.63	1.84	0.22	0.38	0.00	0.48	0.38	0.00	0.27	0.15	0.93	0.37	0.00	0.08
Os02g0763800	Xyloglucan fucosyltransferase domain containing protein.	0.00	0.00	0.42	0.26	0.00	0.00	0.19	0.00	0.00	0.00	0.00	0.10	0.00	0.00	0.00	0.09	0.24	0.17	0.40	0.18	0.59	0.00	0.04	0.00	0.11	0.00	0.00	1.13	0.21	0.20	2.06	1.52	2.50	3.75	0.86	1.92	0.00	0.09	0.00	1.65	1.50	1.34	5.07	2.62	2.82	3.03	3.79	2.25
Os02g0763900	Similar to Galactoside 2-alpha-L-fucosyltransferase (EC 2.4.1.69) (Xyloglucan alpha-(1, 2)-fucosyltransferase) (AtFUT1).	1.19	1.74	3.48	14.57	6.10	5.46	9.14	6.34	8.90	8.92	7.86	5.93	1.88	2.41	3.70	10.42	13.87	11.90	7.76	8.57	7.82	12.20	6.25	8.55	3.20	2.09	3.58	12.07	8.58	7.33	11.24	5.77	5.58	8.45	10.13	9.88	1.53	2.73	3.25	11.92	10.11	9.59	11.28	8.06	10.85	8.29	9.15	9.70
Os02g0764100	Similar to DNA-binding protein RAV1.	13.09	11.86	14.72	8.15	7.50	10.48	12.84	15.02	11.48	12.88	13.82	15.59	17.13	14.48	17.89	11.22	5.72	5.59	12.74	15.94	15.73	13.85	14.41	18.56	15.46	9.23	9.56	16.05	22.17	22.18	19.70	23.67	21.34	15.16	17.35	16.18	8.82	15.65	13.46	22.92	19.99	15.87	15.27	20.44	23.77	13.46	14.56	12.14
Os02g0764200	Similar to Xyloglucan fucosyltransferase-like [Oryza sativa (japonica cultivar-group)].	0.43	0.47	0.54	1.05	0.80	0.39	1.99	1.59	0.78	0.97	1.11	2.23	1.08	0.36	0.17	2.47	0.75	0.46	1.37	2.02	0.50	1.66	1.78	1.38	0.34	1.02	1.44	2.34	1.90	1.83	1.77	1.18	2.18	1.85	2.00	1.24	0.93	0.48	0.48	4.05	2.02	1.55	2.05	2.29	0.98	0.80	2.97	1.73
Os02g0764400	Similar to Galactoside 2-alpha-L-fucosyltransferase (EC 2.4.1.69) (Xyloglucan alpha-(1, 2)-fucosyltransferase) (PsFT1).	2.12	1.42	1.45	1.34	1.22	1.15	2.64	1.12	1.55	2.24	1.50	1.34	1.36	2.58	3.26	2.29	2.05	1.15	1.89	1.13	0.77	1.29	1.85	1.15	2.21	3.71	1.70	0.82	1.57	0.81	0.74	1.20	0.88	0.63	0.79	1.02	1.60	2.51	3.27	1.38	1.25	1.02	0.73	0.64	0.24	0.47	0.52	0.87
Os02g0764500	Light-harvesting chlorophyll a/b-binding (LHC) protein, Ortholog of AtLhca5, Blast resistance	0.00	0.00	0.17	1.04	1.19	1.34	1.94	1.27	0.80	0.44	1.56	3.17	0.95	0.47	0.00	0.32	1.35	2.62	3.87	1.62	1.96	2.45	1.54	1.51	0.38	0.35	0.37	1.28	2.95	0.45	1.73	1.83	1.20	1.57	1.57	3.12	1.35	0.00	0.33	2.18	2.61	1.11	3.27	2.34	3.94	2.83	3.44	1.57
Os02g0764700	Similar to Ethylene-responsive transcription factor 4 (Ethylene-responsive element binding factor 4) (Related to APETALA-2 protein 5) (EREBP-4) (AtERF4).	21.74	25.51	29.69	126.69	84.98	80.49	21.14	20.32	23.50	6.75	18.41	12.00	26.68	26.50	31.75	115.86	138.60	118.67	44.50	42.96	36.40	35.97	14.05	22.23	22.58	33.07	19.07	14.37	12.47	13.84	12.35	6.40	7.83	3.52	4.36	5.24	31.72	23.76	19.12	37.18	48.12	16.05	29.00	15.70	4.74	7.03	15.27	7.06
Os02g0765400	Alpha Amylase	1.00	0.86	0.90	6.05	1.42	1.42	5.01	3.54	2.00	12.09	4.75	2.66	0.73	1.64	0.68	9.01	3.77	2.46	18.02	6.67	6.36	12.22	10.30	9.85	0.37	0.53	0.66	14.35	4.94	5.51	62.07	18.33	12.58	127.20	90.97	145.82	1.43	0.18	1.13	86.87	26.20	58.94	253.21	156.41	131.04	222.73	323.76	265.27
Os02g0765600	Alpha-amylase glycoprotein, Degradation of starch granule	4.30	3.65	6.37	203.80	103.18	76.45	79.72	47.85	61.81	115.29	81.19	33.62	2.15	7.73	4.28	301.86	127.62	148.33	295.45	112.58	118.17	252.72	94.56	63.64	1.42	5.12	3.66	266.28	97.80	74.35	824.12	156.24	213.46	322.95	321.75	391.08	5.58	1.48	4.87	663.93	307.89	342.98	1248.41	662.47	438.47	524.22	869.17	496.00
Os02g0765800	Similar to peroxisomal multifunctional enzyme type 2.	0.59	0.00	0.00	1.27	1.27	0.00	0.39	0.00	0.31	0.00	0.00	0.00	0.00	0.00	0.00	1.35	0.00	1.31	0.54	1.22	1.05	0.00	0.00	0.00	0.00	0.00	0.00	0.00	0.00	0.41	0.38	0.19	0.00	0.00	2.49	0.54	0.00	0.00	0.00	0.74	0.35	0.93	1.02	0.00	0.00	3.45	3.45	0.00
Os02g0765900	Similar to Ferredoxin-nitrite reductase.	0.63	1.63	0.75	5.60	7.77	7.44	3.37	3.91	3.50	1.53	4.16	4.73	1.79	1.77	1.77	5.10	6.02	9.08	2.86	4.86	4.30	5.22	2.96	4.39	1.65	1.14	1.33	2.80	3.43	2.40	3.34	2.57	3.50	2.67	3.60	3.56	0.77	1.48	2.04	2.89	4.28	4.22	4.75	3.58	3.83	3.42	4.55	3.03
Os02g0765925	Hypothetical protein.	0.00	0.00	0.00	0.00	0.13	0.00	0.00	0.00	0.00	0.27	0.00	0.22	0.00	0.00	0.00	0.00	0.44	0.51	0.18	0.00	0.68	0.00	0.00	0.00	0.00	0.00	0.00	0.07	0.00	0.09	0.00	0.00	0.00	0.00	0.00	0.00	0.00	0.00	0.39	0.31	0.00	0.00	0.00	0.16	0.00	0.00	0.00	0.10
Os02g0766000	Similar to defective chloroplasts and leaves protein-related / DCL protein-related.	9.12	13.10	15.82	15.30	23.03	23.50	21.42	30.05	27.44	29.04	23.03	24.90	13.88	13.01	8.06	17.72	27.95	26.05	26.96	30.81	25.02	27.90	29.71	22.95	11.38	10.70	16.68	16.01	25.07	24.43	16.92	17.93	18.77	19.78	13.50	19.95	15.76	12.69	21.57	18.02	23.33	27.72	20.95	21.39	15.47	26.33	20.79	28.79
Os02g0766600	Protein of unknown function DUF1685 family protein.	58.89	44.56	52.93	65.77	81.46	92.76	109.20	123.95	134.85	125.04	217.53	177.66	57.52	59.45	58.50	86.57	100.69	101.18	84.79	132.17	169.20	141.15	134.89	212.15	59.76	61.43	47.00	199.43	147.27	172.21	282.04	285.61	343.71	254.01	373.24	337.53	64.96	59.50	68.32	162.84	236.81	275.70	281.05	321.60	371.47	384.19	370.91	359.40
Os02g0766700	bZIP transcription factor, Regulation of ABA signaling and biosynthesis, Drought resistance	21.63	27.64	23.13	41.76	25.59	31.35	28.90	21.26	26.00	23.08	20.89	19.62	28.38	27.54	32.74	35.76	36.56	38.94	32.38	29.46	33.37	29.13	26.18	27.13	26.49	31.35	26.85	17.68	13.05	14.48	15.14	15.57	14.07	16.80	17.22	17.34	25.50	29.96	26.39	18.69	18.57	18.97	14.18	17.26	20.36	12.39	15.94	16.17
Os02g0766900	Similar to 1, 4-beta-D-mannan endohydrolase.	0.00	0.00	0.00	0.00	0.00	0.00	0.00	0.00	0.00	0.00	0.00	0.00	0.00	0.00	0.00	0.00	0.00	0.00	0.00	0.00	0.23	0.00	0.00	0.09	0.00	0.00	0.00	0.00	0.00	0.00	0.10	0.00	0.00	0.00	0.59	0.19	0.00	0.00	0.00	0.00	0.00	0.00	0.67	2.68	1.04	7.88	1.06	3.83
Os02g0767000	Remorin, C-terminal domain containing protein.	1.79	3.30	3.97	15.98	20.24	19.83	18.42	20.79	16.84	13.40	20.75	17.04	1.20	5.66	3.40	21.55	27.88	29.47	20.25	26.62	22.98	12.53	22.18	26.68	2.62	5.26	3.88	20.71	15.72	17.00	16.00	14.92	18.28	10.26	18.32	15.18	1.03	1.66	2.45	21.53	27.33	33.19	21.57	19.71	19.35	12.88	17.36	16.72
Os02g0767050	Hypothetical protein.	0.00	0.00	0.00	1.17	0.63	0.25	1.60	1.42	0.41	0.25	1.46	1.20	0.00	0.00	0.00	0.60	0.87	1.26	1.31	0.72	0.87	0.00	0.54	0.72	0.00	0.25	0.00	1.20	0.74	0.93	0.58	0.65	1.25	0.00	1.02	0.35	0.00	0.00	0.00	0.93	0.95	0.71	1.10	0.94	0.44	0.27	0.00	0.31
Os02g0767100	Similar to Cold-induced protein.	1.73	3.95	2.07	12.19	12.14	12.13	9.52	11.32	6.12	5.09	8.78	8.16	1.60	4.23	3.98	13.23	12.65	13.45	9.05	13.02	7.75	4.51	7.64	8.73	2.45	4.03	2.43	10.18	4.38	6.36	7.59	7.31	5.65	3.10	6.31	2.24	2.23	3.73	5.43	7.68	5.72	7.65	5.16	2.68	4.23	3.58	3.23	2.97
Os02g0767150	Hypothetical gene.	1.69	2.76	2.56	6.83	6.26	6.34	4.95	6.32	5.93	5.30	5.80	4.07	1.30	3.76	2.31	8.26	5.94	7.38	6.17	6.72	5.87	4.51	3.61	6.24	1.83	2.77	2.66	5.26	4.65	5.08	3.75	4.10	3.55	2.80	2.01	3.81	1.44	1.43	2.53	5.19	5.58	5.37	4.70	4.70	4.91	2.88	3.11	3.90
Os02g0767200	Lipase, class 3 family protein.	0.00	0.11	0.00	0.00	0.00	0.00	0.00	0.02	0.01	0.02	0.00	0.00	0.15	0.00	0.00	0.00	0.21	0.15	0.00	0.00	0.00	0.00	0.00	0.00	0.00	0.00	0.00	0.00	0.00	0.00	0.00	0.00	0.00	0.51	0.10	0.00	0.00	0.00	0.00	0.00	0.00	0.01	0.22	0.51	0.00	0.99	0.47	0.44
Os02g0767300	Flavonol synthase, Bifunctional 2-oxoglutarate-dependent dioxygenase	0.00	0.00	0.00	0.00	0.00	0.00	0.00	0.00	0.09	0.00	0.00	0.00	0.00	0.00	0.00	0.00	0.13	0.00	0.00	0.26	0.77	0.00	0.00	0.00	0.00	0.00	0.00	0.00	0.11	0.00	0.00	0.00	0.00	1.49	0.16	0.21	0.00	0.00	0.00	0.00	0.31	0.00	0.45	0.71	0.96	1.76	1.59	1.92
Os02g0767400	S-Domain receptor like kinase-59, Partial S-domain containing protein, Response to submergence	0.00	0.00	0.13	0.45	0.26	0.35	0.48	0.17	0.47	0.25	0.16	0.06	0.00	0.06	0.06	0.67	0.64	0.46	0.23	0.19	0.38	1.01	0.14	0.09	0.04	0.05	0.00	0.90	0.40	0.41	0.85	0.67	0.46	3.31	0.82	1.20	0.00	0.07	0.00	1.08	0.81	0.80	2.10	1.24	2.82	2.41	1.07	2.18
Os02g0767500	Mitochondrial phosphate transporter.	80.46	92.37	92.48	342.77	226.21	206.03	279.15	195.73	184.67	211.53	166.60	158.41	72.07	88.58	99.37	262.56	235.02	253.38	277.60	216.76	175.28	184.64	203.60	194.01	60.58	74.19	77.08	133.46	115.42	109.99	130.08	101.01	89.49	136.55	112.86	122.68	48.04	91.21	97.19	169.72	147.87	141.38	208.00	159.26	184.67	244.01	177.81	205.75
Os02g0767600	Similar to RHC1A.	0.13	0.00	0.33	0.18	0.00	0.00	0.16	0.18	0.00	0.62	0.00	0.55	0.30	0.00	0.00	0.12	0.28	0.00	0.37	0.00	0.00	0.44	0.39	0.68	0.70	0.00	0.11	0.00	0.08	0.00	0.31	0.22	0.41	0.26	0.00	0.00	0.08	0.00	0.00	0.85	0.39	0.09	0.41	0.38	0.12	0.62	0.93	0.54
Os02g0767700	YbaK/aminoacyl-tRNA synthetase associated region domain containing protein.	14.79	15.32	17.16	39.01	34.29	34.38	47.38	48.11	44.51	47.58	51.81	38.92	13.81	15.73	16.31	27.15	39.57	52.87	49.26	58.00	55.02	46.14	57.46	55.06	16.39	16.39	17.05	49.80	39.79	44.84	43.46	42.77	42.19	36.89	47.72	41.24	9.84	14.85	18.36	37.73	47.30	47.20	37.45	49.59	42.01	38.54	43.64	40.98
Os02g0767800	Similar to DNA binding protein.	0.23	0.00	0.00	12.84	9.50	5.15	14.88	10.05	7.20	6.23	6.58	5.22	0.21	0.25	0.00	5.52	9.07	8.89	12.41	15.82	12.23	5.12	6.51	8.48	0.08	0.00	0.23	5.07	4.53	4.84	1.72	3.39	2.54	1.05	1.12	1.28	0.23	0.00	0.27	6.01	4.09	8.88	1.82	1.67	1.87	1.16	2.76	2.21
Os02g0767900	Glutaredoxin 2 family protein.	17.16	23.90	23.26	31.93	45.56	47.11	39.86	69.60	63.08	33.49	64.27	63.58	14.15	13.79	22.13	26.56	29.71	36.81	49.36	56.19	81.38	48.67	47.97	78.14	15.31	17.86	14.06	34.74	34.02	37.88	24.07	43.15	55.20	25.30	42.48	35.04	11.68	16.70	26.01	27.45	39.95	34.66	27.45	42.52	41.29	42.90	44.22	47.41
Os02g0768000	Conserved hypothetical protein.	0.09	0.00	0.00	0.06	0.20	0.67	0.00	0.40	0.22	0.40	0.31	0.00	0.00	0.05	0.00	0.27	0.10	0.12	0.00	0.33	0.00	0.05	0.11	0.25	0.00	0.06	0.00	0.57	0.05	0.63	0.11	0.19	0.19	0.11	0.19	0.33	0.00	0.00	0.10	0.40	0.22	0.09	0.30	0.00	0.00	0.06	0.06	0.00
Os02g0768100	Hypothetical protein.	0.96	0.67	1.63	0.59	1.17	1.66	0.25	0.60	0.72	0.39	0.89	0.83	0.80	1.11	0.36	0.81	0.81	1.10	0.59	0.99	1.23	0.53	0.94	1.56	0.64	0.94	1.40	0.45	2.16	1.17	0.43	1.75	2.03	0.34	1.06	1.76	1.00	0.69	0.67	0.20	1.95	1.54	0.18	1.20	1.20	0.97	1.80	1.55
Os02g0768200	emp24/gp25L/p24 family protein.	25.11	20.25	20.39	16.33	24.65	23.65	17.32	26.95	24.25	19.75	25.16	29.41	13.64	24.95	17.28	15.35	18.89	21.63	17.66	22.03	27.17	20.28	23.94	28.72	20.37	23.37	16.77	29.27	31.81	27.22	28.27	38.63	24.07	21.05	29.23	29.38	20.41	16.46	25.30	26.84	39.25	33.44	35.78	35.67	40.96	33.92	36.46	38.70
Os02g0768300	Protein of unknown function DUF6, transmembrane domain containing protein.	0.00	0.41	0.00	0.53	0.00	0.00	0.66	0.00	0.00	0.00	0.00	0.00	0.00	0.00	0.00	0.43	0.40	0.49	0.00	0.14	0.00	0.11	0.00	0.00	0.00	0.00	0.00	0.00	0.00	0.00	0.00	0.00	0.00	1.18	0.00	0.00	0.10	0.09	0.27	0.00	0.00	0.00	0.00	0.00	0.30	0.71	0.00	1.80
Os02g0768400	Hypothetical gene.	0.00	0.00	0.00	0.00	0.00	0.17	0.17	0.29	0.37	0.47	0.25	0.00	0.00	0.00	0.00	0.00	0.32	0.00	0.19	0.00	0.15	0.00	0.00	0.25	0.00	0.00	0.00	0.00	0.00	0.24	0.00	0.25	0.10	0.07	0.06	0.39	0.00	0.00	0.00	0.00	0.08	0.16	0.14	0.37	0.38	0.00	0.00	0.52
Os02g0768600	Similar to Chloroplast inorganic pyrophosphatase (EC 3.6.1.1).	65.04	61.61	51.55	64.21	48.60	52.90	90.04	69.71	65.23	94.19	90.69	84.72	66.36	55.74	61.07	64.94	48.82	44.73	79.94	63.85	60.94	81.57	85.75	73.50	64.17	57.11	55.24	93.24	80.10	67.67	80.47	74.09	77.40	89.33	71.69	71.68	59.93	67.71	65.26	75.97	75.18	76.03	80.85	73.45	77.14	84.73	70.34	73.07
Os02g0768700	Protein of unknown function DUF573 domain containing protein.	4.58	8.04	5.89	12.27	6.29	8.05	11.53	11.26	8.45	13.21	11.08	7.10	6.59	8.42	7.11	8.75	10.37	9.70	13.35	11.54	9.67	13.13	9.03	8.22	5.62	7.60	8.18	11.74	9.20	11.22	13.82	10.11	11.21	9.52	8.06	6.32	8.39	8.04	7.25	10.85	10.32	8.73	11.45	9.29	9.55	7.49	7.16	5.54
Os02g0768750	Hypothetical conserved gene.	0.29	4.63	3.76	4.16	5.09	6.14	4.93	5.11	3.15	1.37	4.19	5.27	0.76	7.49	2.61	3.72	10.23	7.92	2.87	8.39	2.33	0.87	5.63	4.01	0.59	4.29	4.24	3.84	3.68	5.53	3.12	2.82	3.70	0.09	1.65	0.68	0.34	1.85	5.49	3.99	5.83	4.22	0.67	2.89	1.54	0.00	0.47	1.01
Os02g0768800	Similar to predicted protein.	6.53	11.65	6.35	10.81	15.90	16.62	11.42	12.29	11.17	8.51	10.77	12.22	7.61	17.09	7.19	22.81	18.53	25.38	11.75	14.32	15.52	6.14	10.94	12.27	6.86	8.43	8.78	8.61	8.43	9.73	7.02	7.55	8.56	5.10	9.30	4.81	9.08	4.92	10.51	8.02	12.77	11.08	6.88	7.79	8.82	7.61	10.62	3.83
Os02g0768950	Non-protein coding transcript.	5.21	11.12	1.06	4.72	12.49	15.91	6.20	10.62	4.33	6.29	6.86	11.82	3.08	6.47	2.44	11.10	7.47	12.13	8.24	7.01	10.49	5.84	3.54	8.17	2.41	7.34	7.52	2.87	5.46	3.09	2.83	2.82	4.08	3.95	5.75	4.61	7.30	3.82	6.83	5.55	4.90	9.25	3.24	4.60	5.49	3.74	6.51	4.67
Os02g0769100	Auxin responsive SAUR protein family protein.	0.28	0.52	1.04	0.61	0.14	0.53	0.15	0.50	0.82	0.00	0.00	0.00	0.77	0.68	0.59	0.00	3.12	0.14	0.23	0.85	0.07	0.17	0.16	0.41	0.10	0.67	0.22	0.24	0.24	0.51	0.51	0.00	0.00	0.79	0.46	0.00	1.21	0.19	0.74	0.30	0.62	0.38	0.35	1.22	0.80	1.81	1.64	0.46
Os02g0769200	Similar to erwinia induced protein 1.	0.00	0.35	0.06	0.70	0.22	0.56	0.35	0.53	0.69	0.93	0.89	1.29	0.16	0.08	0.28	2.38	0.98	1.93	1.33	1.35	0.90	0.43	1.23	1.56	0.08	0.16	0.00	1.60	1.18	1.14	2.41	2.66	2.07	3.85	2.97	4.08	0.05	0.42	0.00	2.18	2.25	2.47	6.04	3.91	3.46	3.49	3.48	4.16
Os02g0769250	Non-protein coding transcript.	0.00	0.00	0.00	0.00	0.00	0.00	0.00	0.00	0.00	0.00	0.00	0.00	0.00	0.00	0.00	0.00	0.00	0.00	0.00	0.00	0.00	0.00	0.00	0.00	0.00	0.00	0.00	0.00	0.05	0.00	0.00	0.00	0.00	0.00	0.00	0.00	0.00	0.00	0.00	0.00	0.00	0.00	0.00	0.00	0.00	0.00	0.00	0.00
Os02g0769700	Protein kinase, core domain containing protein.	0.00	0.00	0.31	0.00	0.00	0.42	0.00	0.00	0.00	0.00	0.00	0.00	0.00	0.00	0.00	0.00	0.40	0.00	0.00	0.00	0.00	0.00	0.00	0.00	0.12	0.30	0.00	0.11	0.16	0.66	0.46	0.00	0.14	0.00	0.00	0.00	0.00	0.00	0.00	0.00	1.33	0.91	0.65	0.00	0.00	0.46	0.00	0.61
Os02g0769800	Similar to Mitogen-activated protein kinase kinase kinase 1 (EC 2.7.1.-) (Arabidospsis NPK1-related protein kinase 1). Splice isoform 1S.	3.86	9.12	6.63	5.48	4.94	7.39	2.39	4.98	2.81	3.98	4.71	7.38	3.75	7.56	2.92	7.47	6.57	9.95	2.80	3.92	7.02	4.83	5.92	9.94	6.07	4.43	5.87	4.51	2.69	1.91	5.04	2.68	2.57	3.94	1.34	2.69	5.99	3.76	6.96	2.88	2.00	5.20	5.15	3.25	3.62	6.20	4.74	2.90
Os02g0769900	Pentatricopeptide repeat domain containing protein.	0.52	0.78	1.28	3.94	2.37	1.37	5.39	3.52	3.31	3.85	2.56	4.09	1.45	1.76	0.69	3.80	1.88	1.63	4.69	4.55	3.37	4.97	4.19	3.08	0.87	1.36	0.59	4.41	4.08	5.56	2.54	2.03	3.27	2.95	1.00	2.70	1.65	0.64	1.56	5.17	3.88	4.16	4.46	2.67	2.93	1.62	1.60	3.09
Os02g0770000	Beta 1 subunit of 20S proteasome.	89.42	100.25	94.00	171.36	154.69	156.76	180.66	176.66	157.98	177.07	137.52	129.26	91.82	103.17	111.82	143.62	146.83	167.92	198.00	162.87	127.20	174.76	183.14	161.08	95.24	103.65	89.43	107.52	106.32	111.15	78.66	68.95	74.47	76.12	73.70	70.39	72.51	107.62	107.78	125.73	112.82	108.55	98.09	100.93	97.08	108.21	68.13	95.29
Os02g0770100	WD40 repeat domain containing protein.	3.21	6.52	5.58	6.22	4.43	5.28	5.42	5.16	5.22	4.68	4.62	7.17	2.56	6.39	4.67	5.85	4.85	5.21	6.09	3.61	4.46	3.15	4.74	6.38	3.08	5.16	4.91	5.85	7.08	5.28	5.70	6.76	5.12	3.44	4.01	4.25	4.49	3.65	4.72	5.06	5.59	5.84	5.02	5.04	4.25	3.99	5.91	2.92
Os02g0770300	Conserved hypothetical protein.	2.42	2.50	3.98	1.05	5.59	6.39	2.11	4.59	4.26	2.19	4.49	4.99	1.51	3.62	2.43	2.52	2.80	6.40	2.79	6.16	5.85	1.73	3.16	7.01	1.18	1.58	2.65	1.33	5.30	4.01	1.58	3.53	4.03	1.45	2.69	4.27	2.64	0.94	2.64	1.47	3.91	2.66	1.27	3.01	5.37	2.01	5.14	4.16
Os02g0770500	Similar to WRKY transcription factor 32.	0.00	0.00	0.00	0.13	0.00	0.00	0.07	0.00	0.06	0.00	0.08	0.00	0.00	0.00	0.00	0.00	0.13	0.09	0.00	0.00	0.12	0.08	0.00	0.00	0.00	0.00	0.00	0.12	0.11	0.00	0.06	0.14	0.28	0.34	0.88	0.45	0.00	0.00	0.00	0.40	0.07	0.44	1.08	0.31	1.31	0.82	0.79	0.73
Os02g0770600	Protein of unknown function DUF1644 family protein.	4.39	3.05	4.72	11.87	10.21	9.84	10.50	7.65	8.08	8.55	5.73	4.01	3.63	6.39	3.00	14.18	12.55	12.29	6.39	7.15	11.13	8.35	10.65	7.84	2.24	1.89	3.06	7.53	5.49	4.64	7.00	3.92	4.06	8.03	7.11	8.68	0.76	6.08	2.93	9.53	8.29	11.14	12.99	9.77	15.85	13.88	9.13	7.00
Os02g0770700	Peptidase C50, separase domain containing protein.	0.00	0.00	0.18	0.43	0.68	0.82	1.03	0.49	0.52	0.85	0.80	0.54	0.00	0.11	0.57	0.70	0.71	1.31	0.56	0.73	1.05	0.08	0.55	0.47	0.00	0.14	0.26	0.74	0.48	0.42	0.50	0.59	1.04	0.83	1.03	0.87	0.05	0.29	0.05	1.23	1.11	0.91	0.98	1.25	1.60	1.28	1.27	1.19
Os02g0770800	NADH/NADPH-dependent nitrate reductase	0.00	0.05	0.06	0.57	0.90	0.31	0.78	0.34	0.09	0.18	0.00	0.42	0.00	0.05	0.05	0.58	0.79	0.48	0.65	0.44	0.72	0.55	0.00	0.29	0.00	0.05	0.00	0.64	0.40	0.56	0.11	0.00	0.13	0.16	0.16	0.55	0.00	0.00	0.00	1.53	0.64	0.26	0.03	0.06	0.31	0.00	0.00	0.00
Os02g0771100	Ortholog of Arabidopsis CONSTITUTIVE PHOTOMORPHOGENIC1, Regulation of the onset of the adult phase, Regulation of vegetative-reproductive phase change and the time of flowering	8.72	15.39	10.59	22.27	25.83	26.98	23.26	22.67	16.74	16.90	18.57	18.26	7.89	19.48	12.19	25.91	30.26	40.20	20.63	24.46	17.58	14.62	16.54	19.76	9.64	13.32	11.11	16.76	13.94	15.43	9.00	8.88	7.76	4.74	7.64	8.86	11.81	9.95	13.93	12.84	15.13	16.85	8.11	13.08	6.99	6.58	6.73	5.48
Os02g0771200	Protein of unknown function DUF573 domain containing protein.	28.44	26.83	26.06	89.13	71.26	83.47	64.80	72.05	67.85	46.45	56.57	56.58	28.60	31.39	24.56	98.77	91.01	78.28	72.92	75.58	65.81	83.56	59.67	61.11	33.46	31.06	28.98	76.45	57.10	62.63	65.94	56.92	71.92	68.24	72.53	56.12	41.01	36.36	29.51	69.02	58.42	55.53	50.77	49.93	51.22	48.03	45.31	36.48
Os02g0771400	Protein-tyrosine phosphatase, SIW14-like domain containing protein.	0.00	0.00	0.33	0.94	1.41	1.04	0.40	0.61	2.48	0.38	0.79	0.16	0.48	0.00	0.00	0.55	0.46	3.30	1.34	0.46	7.26	1.10	0.60	2.89	0.00	0.17	0.92	0.95	2.19	1.36	1.01	0.45	3.23	0.84	1.25	2.58	1.02	0.20	0.62	0.69	0.47	1.24	2.45	2.02	4.42	1.87	3.76	0.93
Os02g0771450	Hypothetical conserved gene.	0.10	0.58	0.05	1.00	2.08	1.55	0.65	0.36	1.71	1.34	0.48	1.72	0.34	0.00	0.00	1.50	0.21	0.64	0.83	1.10	0.96	1.32	0.28	1.05	0.18	0.25	0.20	0.46	0.26	0.30	0.26	0.11	0.42	0.35	0.97	0.17	0.26	0.44	1.06	0.09	0.26	0.27	0.16	0.04	0.34	0.10	0.93	0.00
Os02g0771500	Conserved hypothetical protein.	0.00	0.00	0.11	0.26	0.00	0.00	0.43	0.00	0.00	0.00	0.67	0.86	0.00	0.00	0.00	0.00	0.00	0.00	0.00	0.00	0.36	0.00	0.61	0.00	0.00	0.02	0.04	0.15	0.55	0.65	0.54	0.23	0.90	0.74	0.93	0.35	0.56	0.00	0.13	0.20	0.08	0.23	0.10	0.09	0.35	0.21	1.59	0.00
Os02g0771600	Similar to 1-aminocyclopropane-1-carboxylate oxidase (Fragment).	0.06	0.29	0.12	7.40	2.76	5.34	8.62	3.09	9.92	6.61	5.90	4.08	0.05	0.44	0.00	6.37	3.75	5.11	7.98	7.44	8.88	6.60	7.81	4.86	0.04	0.44	0.05	2.74	2.94	2.30	2.02	1.59	1.00	17.27	10.41	6.96	0.05	0.39	0.18	4.33	2.06	0.87	6.77	10.78	12.53	32.31	28.55	35.50
Os02g0771666	Hypothetical gene.	0.00	0.00	0.00	0.10	0.00	0.20	0.00	0.00	0.00	0.00	0.00	0.00	0.00	0.00	0.00	0.20	0.00	0.37	0.00	0.00	0.00	0.37	0.00	0.00	0.00	0.00	0.20	0.21	0.00	0.00	0.15	0.00	0.00	1.28	0.00	0.00	0.00	0.00	0.00	0.25	0.00	0.00	0.45	0.50	0.38	0.45	0.25	0.59
Os02g0771700	Glycoside hydrolase, family 17 protein.	10.36	9.96	7.02	115.58	64.19	49.32	89.90	69.10	55.10	58.99	47.04	40.55	10.32	8.93	9.14	119.51	63.48	51.98	120.92	59.18	60.02	87.00	41.97	43.56	5.67	6.95	9.86	171.74	102.06	110.18	127.06	75.70	77.65	113.05	108.26	92.87	5.37	8.52	11.03	214.06	146.71	108.20	179.65	110.18	86.01	91.97	86.97	96.45
Os02g0771800	Similar to predicted protein.	3.12	7.04	6.72	11.47	21.33	20.40	13.88	19.93	14.98	12.40	15.62	16.38	4.10	11.73	7.98	18.94	20.77	23.26	17.40	19.77	23.02	7.79	12.64	21.56	3.65	9.63	8.74	17.44	16.13	18.77	14.48	23.03	21.13	10.17	18.65	19.09	2.30	6.08	8.97	19.14	20.96	23.89	16.33	18.51	15.49	11.59	14.17	14.94
Os02g0771900	Non-protein coding transcript.	0.00	0.00	0.00	0.10	0.12	0.00	0.00	0.02	0.00	0.00	0.00	0.09	0.00	0.00	0.00	0.02	0.01	0.07	0.01	0.04	0.03	0.00	0.00	0.00	0.00	0.00	0.00	0.00	0.05	0.10	0.02	0.03	0.18	0.01	0.05	0.00	0.00	0.00	0.00	0.01	0.00	0.00	0.01	0.00	0.12	0.00	0.00	0.00
Os02g0772000	Transcription elongation factor	0.15	0.03	0.18	0.12	0.99	0.60	0.23	0.34	0.35	0.18	0.11	0.47	0.00	0.27	0.77	0.71	1.07	0.98	0.58	0.74	0.16	0.22	0.08	0.00	0.00	0.23	0.29	0.06	0.09	0.00	0.00	0.00	0.00	0.00	0.00	0.30	0.18	0.11	0.51	0.12	0.17	0.11	0.00	0.05	0.00	0.04	0.00	0.00
Os02g0772100	Conserved hypothetical protein.	0.12	0.00	0.00	0.24	0.00	0.11	0.40	0.47	0.86	0.00	0.12	0.00	0.00	0.00	0.00	0.09	0.33	0.12	0.17	0.27	0.36	0.00	0.00	0.00	0.00	0.00	0.00	0.25	0.11	0.00	0.00	0.24	0.14	0.11	0.00	0.02	0.00	0.00	0.00	0.00	0.20	0.00	0.00	0.00	0.00	0.00	0.00	0.00
Os02g0772150	Conserved hypothetical protein.	0.00	0.00	0.00	0.00	0.00	0.00	0.00	0.00	0.00	0.00	0.00	0.00	0.00	0.00	0.00	0.00	0.00	0.00	0.00	0.00	0.00	0.00	0.00	0.00	0.00	0.00	0.00	0.00	0.00	0.00	0.00	0.00	0.00	0.00	0.00	0.00	0.00	0.00	0.00	0.00	0.00	0.00	0.00	0.00	0.00	0.00	0.00	0.00
Os02g0772200	Conserved hypothetical protein.	0.00	0.00	0.00	3.66	3.01	0.00	0.73	0.76	3.45	1.23	0.22	0.53	0.31	0.28	0.00	4.82	2.77	25.42	2.47	0.40	4.74	1.62	0.37	1.42	0.00	0.00	0.00	0.41	0.00	0.34	0.00	0.78	1.33	3.02	0.30	5.48	0.00	0.00	0.00	1.14	3.24	0.62	0.54	0.21	7.58	9.50	4.17	6.75
Os02g0772300	Acyl-CoA N-acyltransferase domain containing protein.	1.18	1.71	1.91	3.02	5.30	4.46	4.51	7.46	7.02	4.31	7.73	5.65	1.18	0.67	1.18	2.97	6.28	9.04	4.53	7.06	6.74	3.91	3.95	7.75	1.23	1.01	2.03	4.59	5.51	3.94	4.99	4.81	6.16	1.42	3.75	5.44	0.52	1.14	0.32	4.15	8.78	6.63	2.94	4.84	3.25	2.21	4.50	4.56
Os02g0772500	Protein of unknown function DUF1740 domain containing protein.	0.42	1.28	0.60	2.44	3.17	3.19	2.11	2.96	2.33	1.76	2.47	3.60	0.32	1.33	0.47	2.27	3.55	4.15	2.38	4.70	2.57	0.56	2.32	3.30	0.37	0.53	1.02	1.31	1.82	2.44	1.21	1.73	2.05	1.04	2.21	1.04	0.26	0.67	1.49	1.40	2.50	1.61	0.89	2.24	1.77	0.44	1.40	1.41
Os02g0772600	Hypothetical conserved gene.	0.00	0.00	0.00	1.00	1.61	3.14	0.38	1.47	1.44	1.66	1.05	0.00	0.00	0.00	0.22	1.31	1.10	0.70	1.31	1.68	1.27	1.24	0.80	0.64	0.00	0.00	0.00	0.42	0.89	0.67	0.70	0.00	1.51	1.17	1.69	0.00	0.16	0.00	0.00	0.83	1.88	0.00	0.39	2.09	1.35	0.00	0.00	0.00
Os02g0772650	Conserved hypothetical protein.	0.00	0.00	0.27	0.00	0.43	0.63	0.21	0.00	0.00	0.29	0.52	0.00	0.00	0.37	0.00	0.25	0.00	0.00	0.16	0.70	1.43	0.78	0.00	0.00	0.00	0.24	0.00	0.36	0.00	0.31	0.00	0.18	0.00	0.23	0.00	0.00	0.22	0.00	0.00	0.00	0.28	0.00	0.19	0.44	0.19	0.00	0.00	1.09
Os02g0772700	Non-protein coding transcript.	0.00	0.00	0.00	0.00	0.00	0.00	0.00	0.00	0.00	0.00	0.00	0.00	0.00	0.00	0.00	0.00	0.00	0.00	0.00	0.00	0.00	0.00	0.00	0.00	0.00	0.00	0.00	0.00	0.00	0.00	0.00	0.00	0.00	0.00	0.00	0.00	0.00	0.00	0.00	0.00	0.00	0.00	0.00	0.00	0.00	0.00	0.00	0.00
Os02g0773200	UspA domain containing protein.	30.36	22.97	24.48	19.04	23.85	14.25	17.06	22.44	25.30	7.79	9.63	8.91	34.63	48.56	32.00	29.15	22.98	28.18	27.10	21.31	29.49	21.09	21.65	20.90	26.34	26.75	26.73	2.89	6.02	3.68	1.54	5.36	3.70	8.12	8.94	14.87	40.47	41.22	43.34	7.20	13.08	9.57	12.21	13.75	15.12	12.50	15.80	13.03
Os02g0773300	D-cysteine desulfhydrase, H<sub>2</sub>S biosynthesis	2.64	3.53	4.60	10.47	10.23	7.56	11.96	14.00	12.32	15.34	17.40	13.41	3.51	6.27	2.63	8.08	12.28	11.52	12.58	12.76	17.99	9.39	11.21	17.64	2.82	1.60	3.66	19.53	18.49	18.09	18.91	13.47	16.55	11.84	13.42	16.01	1.80	3.69	3.86	20.85	18.94	23.00	23.94	20.12	16.38	14.14	19.40	16.89
Os02g0773400	Cyclic nucleotide-gated channel protein, Crucial role in herbicide bensulfuron-methyl (BSM) uptake and transportation	7.02	9.25	8.30	10.05	15.92	15.63	11.86	9.59	6.49	8.52	8.06	9.22	9.41	9.82	10.10	11.02	9.43	13.33	9.70	9.12	7.19	5.89	6.83	9.28	7.05	9.91	7.19	11.56	8.89	8.36	7.01	7.10	7.23	6.62	6.86	5.41	8.74	6.03	10.16	9.83	8.43	9.80	6.86	6.77	10.41	7.14	7.19	8.95
Os02g0773450	Hypothetical protein.	0.00	0.00	0.00	0.07	0.00	0.01	0.00	0.00	0.02	0.00	0.02	0.00	0.00	0.14	0.00	0.00	0.00	0.00	0.00	0.00	0.00	0.00	0.00	0.00	0.00	0.00	0.00	0.00	0.00	0.10	0.00	0.00	0.00	0.00	0.02	0.01	0.00	0.00	0.00	0.00	0.00	0.00	0.00	0.00	0.07	0.00	0.00	0.00
Os02g0773500	Protein of unknown function DUF3464 domain containing protein.	0.18	0.00	0.28	0.77	1.28	0.81	1.27	0.46	1.08	0.87	2.16	1.17	0.00	0.00	0.00	1.00	0.55	1.39	3.90	0.70	1.10	1.29	0.72	1.77	0.50	0.72	0.00	0.83	1.75	0.22	0.86	2.20	0.27	0.88	1.22	0.36	0.24	0.00	0.29	0.00	1.73	0.49	0.96	1.68	2.15	1.00	2.38	0.87
Os02g0773600	Hypothetical conserved gene.	0.00	0.00	0.00	0.42	0.34	0.00	0.65	1.56	1.25	0.58	0.00	0.00	0.00	0.00	0.00	1.06	0.17	0.52	1.52	0.35	0.35	1.48	1.03	1.51	0.00	0.00	0.00	1.58	1.24	0.00	1.15	1.41	2.25	3.54	2.97	1.62	0.00	0.00	0.00	2.44	3.83	2.84	5.57	4.68	5.43	6.08	6.92	7.03
Os02g0773700	Hypothetical gene.	0.00	0.01	0.04	0.00	0.01	0.02	0.00	0.00	0.01	0.00	0.10	0.12	0.00	0.06	0.21	0.00	0.00	0.00	0.01	0.00	0.03	0.00	0.03	0.02	0.00	0.02	0.02	0.00	0.01	0.00	0.00	0.02	0.00	0.00	0.00	0.47	0.01	0.00	0.00	0.00	0.00	0.00	0.01	0.03	0.14	0.03	0.01	0.24
Os02g0773732	Hypothetical conserved gene.	0.00	0.00	0.00	0.00	0.00	0.00	0.00	0.00	0.00	0.00	0.00	0.00	0.00	0.00	0.00	0.00	0.00	0.00	0.00	0.00	0.00	0.00	0.00	0.00	0.00	0.00	0.00	0.00	0.00	0.00	0.09	0.00	0.00	0.00	0.00	0.00	0.00	0.00	0.00	0.00	0.05	0.00	0.00	0.00	0.00	0.00	0.00	0.00
Os02g0773800	Conserved hypothetical protein.	4.09	7.83	9.54	4.40	9.18	5.99	4.20	6.48	6.95	3.37	4.11	6.12	6.08	6.19	5.31	3.89	7.21	7.73	2.23	5.67	9.25	2.36	2.39	6.77	5.09	5.30	5.93	4.17	4.67	2.55	1.93	2.19	0.89	2.78	1.88	1.78	3.29	5.98	5.82	3.15	2.02	4.62	1.31	3.32	5.39	2.39	1.17	1.81
Os02g0774100	Similar to thioredoxin-like 5.	3.03	5.06	3.73	4.21	4.14	5.05	5.81	5.90	8.07	8.06	6.80	10.30	2.79	5.57	3.49	7.31	3.86	3.86	5.89	12.70	8.39	4.56	7.29	8.63	2.39	2.88	5.38	2.65	4.76	2.24	2.13	4.16	1.17	0.48	1.15	2.92	2.61	2.62	4.60	3.59	2.17	4.26	1.29	1.43	1.93	0.48	0.63	0.00
Os02g0774200	Conserved hypothetical protein.	14.08	8.92	5.83	4.81	4.03	6.90	6.01	4.02	1.89	2.37	4.21	2.44	4.22	5.18	4.31	5.93	4.06	4.42	2.87	2.07	5.81	4.72	1.76	3.54	2.85	3.32	5.02	4.07	2.38	1.58	2.07	2.79	1.16	1.23	1.14	3.04	6.89	4.33	0.95	4.25	2.12	1.67	4.06	6.70	4.54	3.21	10.87	5.05
Os02g0774300	Similar to Heat shock 70 kDa protein, mitochondrial precursor.	125.31	172.59	163.24	308.08	196.79	215.14	311.33	223.57	179.89	261.20	206.86	209.76	147.11	201.40	177.80	267.50	213.60	208.60	274.31	228.97	175.18	263.05	205.81	195.80	147.67	185.32	171.44	263.83	204.58	239.75	229.39	206.51	192.37	163.85	192.15	156.09	156.06	148.25	193.85	278.57	204.25	192.74	177.56	152.59	164.30	121.60	119.57	115.54
Os02g0774400	Hypothetical protein.	0.00	0.00	0.00	0.00	0.00	0.00	0.00	0.00	0.00	0.00	0.00	0.00	0.00	0.00	0.00	0.00	0.00	0.04	0.00	0.00	0.00	0.00	0.00	0.00	0.00	0.00	0.00	0.00	0.00	0.00	0.00	0.00	0.00	0.00	0.00	0.00	0.00	0.00	0.00	0.00	0.00	0.00	0.00	0.00	0.00	0.00	0.00	0.00
Os02g0774500	Similar to DNA-3-methyladenine glycosylase (EC 3.2.2.21) (3-methyladenine DNA glycosidase).	0.13	0.00	0.19	0.71	0.63	0.68	0.51	1.81	1.38	2.22	1.17	0.41	0.11	0.00	0.00	0.68	0.59	0.46	1.10	2.27	1.09	1.99	1.77	0.94	0.37	0.33	0.17	2.09	1.38	1.50	3.33	1.11	1.48	1.04	2.19	1.77	0.00	0.00	0.18	2.56	2.13	1.17	1.24	0.70	2.53	2.22	2.36	3.71
Os02g0774700	Conserved hypothetical protein.	0.71	0.68	0.00	1.03	2.44	1.82	1.33	1.72	2.11	0.66	2.02	1.60	0.46	0.90	0.30	0.86	1.22	2.68	1.64	1.59	2.06	0.59	1.43	2.21	0.00	0.41	0.98	1.10	1.65	0.69	0.19	1.10	0.67	0.00	1.88	0.86	0.07	0.32	1.24	0.33	1.88	1.51	0.63	1.76	1.11	0.99	1.49	0.58
Os02g0774800	Conserved hypothetical protein.	0.00	0.00	0.00	0.00	0.00	0.00	0.00	0.00	0.00	0.00	0.00	0.00	0.00	0.00	0.00	0.00	0.00	0.00	0.00	0.00	0.00	0.00	0.00	0.00	0.00	0.00	0.00	0.00	0.00	0.00	0.00	0.00	0.00	0.00	0.00	0.00	0.00	0.00	0.00	0.00	0.00	0.00	0.00	0.00	0.00	0.00	0.00	0.00
Os02g0775050	Hypothetical protein.	0.27	0.24	0.00	0.78	0.53	0.34	0.53	0.26	0.29	0.49	0.32	0.57	0.23	0.17	0.58	0.11	0.56	1.05	0.87	0.46	0.66	0.56	0.55	0.48	0.13	0.66	0.45	0.37	0.30	0.20	0.43	0.62	0.32	0.10	0.44	0.06	0.14	0.43	0.65	0.42	0.21	0.83	0.15	0.37	0.30	0.11	0.14	0.20
Os02g0775100	Manganese (Mn) cation diffusion facilitator (Mn-CDF), Mn tolerance	27.46	21.52	20.53	19.40	10.77	11.86	27.51	17.14	18.24	29.72	26.97	22.20	24.50	27.08	23.11	14.51	10.90	7.42	27.96	15.52	18.70	31.58	20.13	18.56	27.51	21.35	20.43	38.81	29.57	31.33	28.81	26.78	23.49	32.69	26.41	19.20	28.15	27.55	21.94	31.95	27.65	27.34	25.83	22.88	19.29	25.57	22.99	21.13
Os02g0775200	Replication factor C subunit 3, DNA replication and repair, Regulation of cell proliferation	8.64	12.65	11.88	14.83	11.68	14.55	14.55	10.10	10.56	11.47	10.46	9.35	5.82	10.97	8.55	12.42	16.71	13.30	11.35	11.55	10.53	9.15	12.57	15.38	10.74	10.42	11.74	14.41	12.61	10.05	10.22	12.99	11.67	7.10	10.60	13.50	4.68	10.23	8.94	14.64	10.48	13.35	10.09	10.18	7.94	6.20	7.39	9.59
Os02g0775300	Conserved hypothetical protein.	0.00	0.00	0.00	0.27	0.00	0.00	0.00	0.00	0.00	0.35	0.82	0.20	0.00	0.22	0.00	0.00	0.34	0.00	0.98	1.50	0.87	1.12	1.47	1.64	0.00	0.00	0.36	1.03	0.74	0.00	7.59	2.97	3.20	13.18	8.08	6.98	0.00	0.00	0.00	5.40	4.03	7.33	20.03	17.22	16.68	34.13	27.47	23.94
Os02g0775400	Similar to Kinesin heavy chain-like protein (Fragment).	0.44	1.29	1.00	2.03	2.41	2.91	4.35	4.50	2.91	3.37	5.60	5.70	0.24	1.12	1.11	3.69	5.03	5.78	3.95	7.58	3.46	2.07	4.52	5.53	0.62	1.54	0.98	3.56	3.69	3.75	4.30	3.38	5.18	2.43	5.17	5.31	0.37	0.28	0.45	3.90	5.46	7.08	5.16	5.91	8.31	3.72	6.61	7.07
Os02g0775600	Zinc finger, C2H2-like domain containing protein.	0.32	0.48	0.00	3.01	3.28	2.70	5.71	3.52	3.93	4.88	5.58	6.67	0.15	0.08	0.34	7.52	4.70	6.50	7.32	5.72	2.52	11.27	7.30	8.97	0.08	0.43	0.00	5.77	3.14	4.25	7.99	6.13	4.65	11.11	9.04	7.97	0.62	0.15	0.12	9.34	11.26	13.63	16.03	17.26	14.80	11.11	10.92	10.73
Os02g0775900	Conserved hypothetical protein.	0.22	0.00	0.00	0.71	0.40	0.21	0.89	0.28	0.00	0.00	0.00	0.00	0.00	0.46	0.00	1.19	0.37	0.74	1.58	0.75	0.98	0.00	0.67	0.00	0.51	0.23	0.00	0.43	0.29	1.67	1.02	0.26	0.00	0.51	0.47	0.00	0.00	0.00	0.00	0.69	0.76	1.27	0.63	0.58	0.28	1.54	0.00	0.00
Os02g0776400	Nuclear factor Y (NF-Y) transcription factor A11, CCAAT box binding factor, Heme-associated protein, Drought and salt stress response	0.16	0.00	0.00	0.81	0.97	1.63	0.47	0.13	0.23	0.12	1.84	1.00	0.00	0.00	0.00	0.26	1.61	0.53	0.68	0.25	1.45	0.32	0.28	1.09	0.00	0.38	0.00	0.33	0.84	0.48	0.32	0.90	0.48	0.37	1.36	0.56	0.00	0.00	0.00	0.65	1.30	0.57	0.97	0.58	1.83	0.69	0.59	1.02
Os02g0776600	Hypothetical conserved gene.	84.58	56.54	70.99	6.99	6.54	14.62	5.52	3.41	4.79	3.43	3.08	7.16	112.78	76.03	84.63	11.58	9.10	6.89	4.87	9.45	3.71	7.05	4.80	4.10	73.38	60.31	63.54	2.47	4.19	4.23	2.13	3.56	0.81	1.71	1.32	3.19	163.17	112.59	82.31	4.43	2.23	3.93	1.75	1.53	5.57	1.31	2.87	3.24
Os02g0776700	Telomere repeat-binding factor like protein, Telomere maintenance, Telomere length homeostasis	6.85	11.33	9.96	11.77	20.20	24.77	15.85	20.41	16.67	14.83	23.47	24.43	6.06	11.92	10.10	14.00	26.09	26.04	16.22	21.31	20.32	13.38	18.67	21.83	7.33	11.10	11.70	11.97	15.29	16.25	11.46	15.45	14.86	8.42	18.34	17.52	8.10	5.86	10.52	13.00	17.22	16.50	11.24	15.98	18.30	9.10	12.08	15.75
Os02g0776800	Replication protein A 70 kDa, Meiotic and somatic DNA repair	5.41	6.58	9.13	30.07	21.13	19.94	18.44	12.84	12.18	15.11	13.41	12.91	7.16	11.11	5.42	36.16	21.26	20.07	20.54	17.02	14.70	16.90	15.11	12.82	6.95	7.84	6.30	16.09	10.97	12.89	11.94	9.83	11.99	9.07	10.99	8.16	7.86	7.93	9.46	17.69	11.20	11.51	12.27	8.58	11.22	9.91	9.65	9.61
Os02g0776900	Transcription activator, Gibberellin (GA)-induced stem elongation	0.28	1.10	1.23	17.32	15.63	10.90	18.60	19.27	15.97	16.54	13.70	13.58	0.24	1.16	0.17	24.41	18.88	16.85	23.19	17.99	15.49	16.81	14.60	19.13	0.08	0.83	0.63	14.84	10.24	11.49	13.80	9.83	7.04	6.49	6.83	6.95	0.66	0.75	0.10	19.94	14.05	10.53	12.52	8.97	8.24	6.91	9.03	11.62
Os02g0777001	Non-protein coding transcript.	0.00	0.00	0.00	0.00	0.00	0.00	0.00	0.48	0.00	0.00	0.00	0.00	0.00	0.00	0.00	0.00	0.00	0.00	0.00	0.00	0.00	0.00	0.00	0.00	0.00	0.00	0.00	0.00	0.00	0.32	0.00	0.55	0.00	0.20	0.00	0.00	0.00	0.00	0.80	0.00	0.00	0.00	0.00	0.85	0.00	0.00	0.00	0.00
Os02g0777100	DENN domain containing protein.	2.81	7.87	5.45	7.66	9.15	11.23	8.12	10.97	7.52	9.34	12.48	9.97	3.30	5.65	4.73	9.97	9.31	14.19	7.67	9.77	8.35	3.25	9.13	10.60	2.45	5.58	5.07	8.90	9.41	9.40	8.84	7.75	9.99	3.74	9.93	8.17	2.36	3.41	5.68	7.52	10.29	9.11	7.79	7.87	11.32	8.12	7.32	8.87
Os02g0777400	ERECTA family protein, OsERECTA2 receptor-like kinase, Regulation of cell proliferation and cell growth, Regulation of germline cell specification during megasporogenesis	0.20	0.65	0.12	1.39	2.96	1.36	2.33	2.80	2.00	2.54	3.64	2.89	0.17	0.19	0.21	1.94	1.88	3.21	4.24	3.74	4.48	1.40	2.57	3.74	0.11	0.19	0.24	4.86	2.47	3.69	5.30	3.27	4.31	4.76	5.14	5.49	0.31	0.06	0.13	4.30	4.95	5.08	8.13	7.43	7.18	6.11	8.20	8.68
Os02g0777700	Similar to XI-I (Myosin-like protein XI-I); motor/ protein binding.	0.86	2.90	0.86	1.90	3.91	3.47	2.43	4.81	2.88	2.84	4.72	5.72	0.67	1.94	1.63	2.96	3.68	6.42	3.02	4.70	6.28	0.99	2.62	5.02	0.95	3.08	1.58	3.17	3.03	3.36	3.15	3.01	5.08	1.79	3.89	4.78	0.50	0.58	1.89	3.71	5.35	4.97	3.68	4.36	4.53	2.80	8.14	1.62
Os02g0777800	Protein kinase, catalytic domain domain containing protein.	0.53	1.83	1.60	0.94	0.23	0.73	0.34	0.24	0.44	0.15	0.85	0.15	1.29	1.35	0.94	1.74	1.49	1.44	0.82	0.55	1.66	0.49	0.36	0.26	1.66	1.45	2.25	1.13	0.14	0.15	0.49	0.37	0.38	1.12	0.74	0.87	1.79	0.84	1.32	0.78	0.40	0.18	0.68	0.54	1.35	0.45	0.47	0.92
Os02g0777950	Non-protein coding transcript.	0.00	0.00	0.00	0.41	0.93	0.38	0.12	1.60	0.22	1.08	0.85	1.81	0.28	0.00	0.00	0.63	0.00	0.18	0.49	0.87	1.63	0.00	1.40	1.36	0.45	0.00	0.00	0.19	0.86	0.87	0.14	0.51	0.24	0.00	0.26	0.18	0.00	0.00	0.13	0.55	0.18	1.52	0.07	2.92	0.00	0.03	0.00	0.63
Os02g0778200	Isoleucyl-tRNA synthetase domain containing protein.	2.17	6.68	4.96	7.34	6.88	8.65	14.90	10.83	13.15	12.07	14.99	15.03	2.53	7.17	5.81	8.17	8.32	9.74	12.51	12.74	13.14	10.04	12.37	15.47	3.01	5.09	5.52	16.51	15.82	15.73	14.40	11.86	14.57	7.75	11.96	9.81	1.37	2.71	5.68	12.73	17.20	15.63	10.60	14.90	14.82	8.29	12.00	8.74
Os02g0778300	Conserved hypothetical protein.	2.88	4.71	3.24	5.19	4.27	8.38	4.78	7.37	4.43	5.70	4.73	4.87	3.10	5.04	3.16	4.48	5.70	3.87	5.36	4.67	6.45	3.24	4.77	6.87	3.50	4.23	4.90	4.90	4.62	5.32	5.52	5.70	3.91	3.93	4.02	5.46	3.27	1.92	3.42	6.52	7.00	8.44	5.78	6.21	6.45	4.10	8.17	7.84
Os02g0778400	Similar to UMP/CMP kinase a (EC 2.7.1.48).	2.42	4.61	3.63	30.57	41.85	36.86	17.19	19.21	14.51	10.56	14.93	9.35	1.72	2.20	3.09	28.74	51.64	47.38	15.24	26.42	20.76	11.73	13.23	19.35	2.43	2.96	2.80	12.84	13.28	10.90	12.74	9.20	11.17	12.56	17.46	22.19	1.50	3.19	0.64	14.93	21.16	27.24	23.28	33.96	34.44	29.95	50.70	57.46
Os02g0778500	Chalcone isomerase domain containing protein.	1.03	2.25	0.39	2.70	3.37	3.59	2.31	2.83	2.70	3.43	1.95	3.94	0.54	1.58	0.83	2.07	2.03	3.05	2.31	2.52	1.59	1.16	2.01	3.18	1.05	0.65	1.61	2.99	3.66	1.04	2.33	2.16	2.80	0.81	1.31	3.11	1.90	0.87	1.17	3.46	2.14	2.96	1.97	3.08	1.89	3.05	3.31	2.98
Os02g0778600	Similar to CEL5=CELLULASE 5 (Fragment).	0.00	0.00	0.00	0.00	0.06	0.00	0.00	0.00	0.00	0.00	0.00	0.00	0.00	0.00	0.00	0.09	0.00	0.00	0.07	0.00	0.00	0.00	0.00	0.00	0.00	0.00	0.00	0.00	0.00	0.00	0.00	0.00	0.00	0.00	0.00	0.00	0.00	0.00	0.00	0.00	0.00	0.00	0.00	0.00	0.00	0.00	0.00	0.00
Os02g0778633	Hypothetical protein.	0.00	0.00	0.00	0.00	0.00	0.00	0.00	0.00	0.00	0.00	0.00	0.00	0.00	0.00	0.00	0.00	0.00	0.00	0.00	0.00	0.00	0.00	0.00	0.00	0.00	0.00	0.00	0.00	0.00	0.00	0.00	0.00	0.00	0.00	0.00	0.00	0.00	0.00	0.00	0.00	0.00	0.00	0.00	0.00	0.00	0.00	0.00	0.00
Os02g0778666	Non-protein coding transcript.	1.00	2.01	1.61	2.25	5.14	4.69	2.85	3.04	1.27	2.21	3.00	3.11	2.36	2.91	2.73	5.65	4.10	3.71	2.15	3.31	3.23	1.99	2.96	3.76	2.21	0.39	2.73	2.31	1.60	0.59	1.75	2.90	0.50	2.54	0.24	1.96	7.56	1.68	2.89	0.62	2.63	2.29	1.68	1.29	1.75	0.94	3.95	1.48
Os02g0778700	Similar to MTD1.	8.45	9.54	6.73	9.97	10.16	13.44	8.11	7.41	11.52	8.27	12.41	9.18	9.04	8.51	3.98	16.54	14.74	8.54	10.87	9.27	8.53	13.18	16.36	11.95	5.60	8.89	7.20	6.56	4.46	6.56	5.15	6.54	9.48	6.84	4.98	5.27	3.73	9.41	9.96	9.48	6.51	7.86	3.84	5.89	7.74	6.02	5.19	16.57
Os02g0778800	Hypothetical protein.	0.00	0.00	0.00	0.00	0.00	0.00	0.00	0.00	0.18	0.00	0.00	0.00	0.00	0.00	0.00	0.00	0.00	0.28	0.06	0.00	0.00	0.00	0.00	0.00	0.00	0.00	0.00	0.00	0.00	0.00	0.00	0.00	0.00	0.00	0.00	0.00	0.00	0.00	0.00	0.00	0.00	0.00	0.00	0.00	0.00	0.00	0.00	0.00
Os02g0778801	Hypothetical conserved gene.	0.00	0.00	0.00	0.02	0.00	0.00	0.00	0.09	0.13	0.00	0.00	0.00	0.00	0.00	0.00	0.00	0.00	0.20	0.04	0.00	0.00	0.13	0.00	0.00	0.00	0.00	0.00	0.00	0.00	0.00	0.00	0.00	0.00	0.00	0.00	0.00	0.00	0.00	0.00	0.00	0.00	0.00	0.00	0.00	0.00	0.00	0.00	0.00
Os02g0778900	Peptidase S8, subtilisin-related domain containing protein.	0.00	0.07	0.00	0.00	0.00	0.75	0.11	0.00	0.00	0.00	0.00	0.99	0.00	0.20	0.47	0.08	0.42	0.08	0.00	0.00	0.06	0.00	0.00	0.44	0.00	0.53	0.08	0.00	0.12	0.25	0.00	0.00	0.00	0.00	0.51	2.81	0.50	0.08	0.00	0.01	0.00	0.02	0.00	0.00	0.04	0.09	0.00	0.40
Os02g0779000	Peptidase S8/S53, subtilisin/kexin/sedolisin domain containing protein.	0.00	0.00	0.00	0.00	0.00	0.00	0.00	0.00	0.00	0.00	0.00	0.00	0.00	0.00	0.00	0.00	0.00	0.00	0.00	0.00	0.00	0.00	0.00	0.00	0.00	0.00	0.00	0.00	0.00	0.00	0.00	0.00	0.00	0.00	0.00	0.00	0.00	0.00	0.00	0.00	0.00	0.00	0.00	0.00	0.00	0.00	0.00	0.00
Os02g0779200	Similar to Subtilisin-like protease (Fragment).	0.14	0.59	0.20	4.74	1.13	1.42	6.50	2.42	3.32	5.93	4.15	2.37	0.24	0.56	0.21	5.11	3.34	3.21	9.58	3.29	3.35	4.40	4.92	3.49	0.10	0.39	0.05	8.20	2.37	3.85	10.43	4.10	6.00	11.94	8.45	9.55	0.05	0.32	0.39	12.28	7.89	5.33	24.56	10.72	9.33	18.13	13.25	15.79
Os02g0779300	Conserved hypothetical protein.	0.50	0.29	1.81	1.28	1.86	1.34	2.26	0.65	3.34	2.81	3.85	2.42	0.69	0.68	0.92	5.69	1.55	2.51	4.62	1.95	1.92	4.16	3.93	6.47	0.00	0.75	1.19	1.47	1.91	1.43	6.57	2.95	5.37	10.46	10.69	8.76	2.35	0.19	2.54	2.88	3.40	2.21	11.20	8.40	6.34	14.16	19.12	18.12
Os02g0779400	Hypothetical conserved gene.	0.00	0.00	0.00	0.00	0.00	0.00	0.00	0.00	0.00	0.00	0.00	0.00	0.00	0.31	0.00	0.26	0.00	0.00	0.00	0.00	0.00	0.00	0.00	0.00	0.00	0.00	0.59	0.00	0.00	0.00	0.00	0.00	0.00	0.00	0.00	0.00	0.00	0.00	0.36	0.00	0.00	0.00	0.00	0.00	0.00	0.00	0.00	0.00
Os02g0779500	Conserved hypothetical protein.	32.95	42.02	42.06	33.77	68.10	49.36	34.15	70.43	66.99	33.23	50.42	65.25	25.86	43.66	42.21	31.20	42.75	72.04	32.99	59.20	76.47	22.36	46.86	77.67	20.15	45.36	43.43	19.45	48.40	25.70	15.70	29.95	29.47	12.55	29.71	31.96	20.85	23.79	37.09	17.84	34.62	44.49	18.79	34.02	36.89	18.33	46.78	22.40
Os02g0779650	Hypothetical conserved gene.	1.16	0.97	0.86	0.13	0.40	0.99	0.00	0.22	0.39	0.00	0.00	0.32	0.62	0.92	0.26	0.39	0.76	0.00	0.00	0.13	0.42	0.00	0.00	0.25	1.10	1.12	0.46	0.25	0.14	1.03	0.00	0.11	0.21	0.24	0.00	0.00	1.16	1.11	1.21	0.18	0.06	0.00	0.00	0.38	0.00	0.20	0.16	0.39
Os02g0779850	Hypothetical protein.	0.00	0.00	0.00	0.00	0.00	0.00	0.00	0.00	0.00	0.00	0.00	0.00	0.00	0.00	0.00	0.00	0.00	0.00	0.00	0.00	0.00	0.00	0.00	0.00	0.00	0.00	0.00	0.00	0.00	0.00	0.00	0.00	0.00	0.00	0.00	0.00	0.00	0.00	0.00	0.00	0.00	0.00	0.00	0.00	0.00	0.00	0.00	0.00
Os02g0779900	Peptidase S8/S53, subtilisin/kexin/sedolisin domain containing protein.	0.00	0.00	0.00	0.00	0.00	0.00	0.00	0.00	0.00	0.00	0.00	0.00	0.00	0.00	0.00	0.00	0.00	0.00	0.00	0.00	0.00	0.00	0.00	0.00	0.00	0.00	0.00	0.00	0.00	0.00	0.00	0.00	0.00	0.00	0.00	0.00	0.00	0.00	0.00	0.00	0.00	0.00	0.00	0.00	0.00	0.00	0.00	0.00
Os02g0780000	Hypothetical conserved gene.	0.00	0.00	0.00	0.00	0.00	0.00	0.00	0.00	0.00	0.00	0.00	0.00	0.00	0.00	0.00	0.00	0.00	0.00	0.00	0.00	0.00	0.00	0.00	0.00	0.00	0.00	0.00	0.00	0.00	0.00	0.00	0.00	0.00	0.00	0.00	0.00	0.00	0.00	0.00	0.00	0.00	0.00	0.00	0.00	0.00	0.00	0.00	0.00
Os02g0780200	Peptidase S8, subtilisin-related domain containing protein.	0.00	0.00	0.00	0.00	0.00	0.00	0.00	0.00	0.00	0.00	0.00	0.00	0.00	0.00	0.00	0.00	0.00	0.00	0.00	0.00	0.00	0.00	0.00	0.00	0.00	0.00	0.00	0.00	0.00	0.00	0.00	0.00	0.00	0.00	0.00	0.00	0.00	0.00	0.00	0.00	0.00	0.00	0.00	0.00	0.00	0.00	0.00	0.00
Os02g0780500	Conserved hypothetical protein.	0.00	0.00	0.00	0.00	0.41	0.03	0.22	0.23	0.17	0.00	0.20	0.11	0.00	0.08	0.00	0.04	0.09	0.29	0.27	0.00	0.04	0.00	0.21	0.33	0.00	0.00	0.00	0.21	0.15	0.27	0.04	0.14	0.05	0.00	0.27	0.20	0.00	0.00	0.00	0.08	0.00	0.37	0.07	0.42	0.24	0.13	0.05	0.00
Os02g0780536	Hypothetical gene.	0.00	0.00	0.00	0.00	0.00	0.00	0.00	0.00	0.00	0.00	0.00	0.00	0.00	0.00	0.00	0.00	0.04	0.17	0.00	0.00	0.00	0.00	0.01	0.00	0.00	0.00	0.00	0.00	0.00	0.00	0.00	0.00	0.00	0.00	0.00	0.00	0.00	0.00	0.00	0.00	0.00	0.00	0.00	0.00	0.09	0.00	0.07	0.00
Os02g0780550	Similar to smr domain containing protein.	5.26	8.34	5.34	5.54	7.54	8.44	8.05	8.15	7.04	8.04	9.48	12.34	4.84	5.62	8.06	5.64	5.11	6.61	6.67	9.78	9.05	4.95	8.01	9.72	6.53	7.41	8.03	5.96	8.16	7.47	5.73	5.50	7.24	3.80	5.93	4.67	2.49	3.52	7.87	6.84	8.65	5.69	4.53	6.29	9.90	1.88	5.07	6.04
Os02g0780600	mRNA capping enzyme, large subunit domain containing protein.	1.72	1.70	2.54	3.26	5.44	3.43	2.64	6.15	4.33	3.34	6.71	5.36	1.59	1.63	2.18	2.75	6.09	6.02	4.03	3.61	6.27	2.76	4.63	4.81	2.86	2.06	2.75	4.04	5.02	3.63	3.47	3.50	4.80	2.74	3.04	4.54	1.59	1.81	1.86	4.19	5.98	5.26	3.68	4.37	5.75	2.89	2.75	1.56
Os02g0780700	Lipase, class 3 family protein.	5.99	12.17	9.64	13.55	16.33	15.38	9.76	9.38	9.68	9.51	11.23	10.88	6.72	14.05	11.34	20.63	20.39	22.16	11.21	14.20	9.67	7.79	10.58	10.95	6.67	10.38	12.42	6.53	7.85	6.21	6.41	6.92	6.46	3.86	7.27	6.56	10.76	8.87	9.62	9.15	7.18	6.13	6.25	8.05	5.45	5.33	6.74	7.00
Os02g0780800	Hypothetical conserved gene.	1.76	2.11	1.84	1.87	2.95	3.20	2.83	3.35	2.90	2.41	3.41	5.12	0.49	2.01	2.23	2.31	2.43	4.15	2.29	2.81	4.80	2.23	3.03	4.91	1.58	1.54	1.10	3.45	4.49	4.36	1.76	3.39	2.83	2.26	2.06	2.77	0.70	1.19	1.75	2.68	4.06	3.43	1.79	2.84	3.50	1.54	2.06	1.39
Os02g0781000	Pectin lyase fold/virulence factor domain containing protein.	1.41	1.48	2.73	2.63	3.58	2.74	5.00	4.79	3.52	4.89	3.42	3.97	2.28	1.80	1.22	2.42	2.61	3.10	4.86	2.71	3.90	3.14	4.04	3.85	1.35	2.57	2.31	4.35	3.73	3.42	4.44	2.12	2.90	6.60	2.71	3.54	2.30	0.96	1.85	5.17	4.41	8.15	4.15	2.50	5.38	7.46	8.10	4.67
Os02g0781300	Similar to AP2/ERF domain-containing transcription factor.	1.79	1.39	2.12	1.77	1.96	1.71	0.00	0.00	0.12	0.00	0.00	0.00	4.20	1.32	5.74	2.64	3.61	2.02	0.32	0.07	0.00	0.00	0.00	0.00	2.04	2.27	2.16	0.00	0.35	0.70	0.00	0.00	0.00	0.00	0.00	0.00	2.03	1.94	2.90	0.00	0.00	0.00	0.10	0.24	0.00	0.00	0.00	0.00
Os02g0781350	Non-protein coding transcript.	0.00	0.00	0.00	0.23	0.00	0.00	0.00	0.00	0.00	0.00	0.00	0.00	0.00	0.00	0.00	0.00	0.00	0.00	0.00	0.00	0.00	0.00	0.00	0.00	0.00	0.00	0.00	0.00	0.00	0.00	0.00	0.00	0.00	0.00	0.00	0.00	0.00	0.00	0.00	0.00	0.00	0.00	0.00	0.00	0.00	0.00	0.00	0.00
Os02g0781400	Similar to 20 kDa chaperonin, chloroplast precursor (Protein Cpn21) (Chloroplast protein Cpn10) (Chloroplast chaperonin 10) (Ch-CPN10).	0.30	0.00	0.00	3.08	2.22	3.65	4.00	4.75	7.68	4.86	6.57	6.52	0.41	0.00	0.00	2.57	3.48	3.43	4.79	5.64	5.73	6.36	4.50	7.60	0.00	0.53	0.43	4.61	4.58	4.41	6.45	5.08	6.13	10.70	10.49	12.69	0.11	0.00	0.63	9.31	10.31	11.40	13.26	17.35	13.15	15.99	16.09	29.18
Os02g0781600	Hypothetical conserved gene.	0.25	1.70	1.38	1.79	1.64	1.78	1.80	2.62	1.05	1.79	1.78	1.50	0.22	1.23	0.95	2.04	2.72	2.28	2.35	2.13	1.62	0.39	1.78	2.32	0.87	1.17	0.90	2.36	1.60	2.38	2.11	1.83	1.23	1.08	1.14	1.58	0.29	0.75	1.29	2.29	2.34	2.19	1.87	1.86	1.42	1.14	0.75	1.21
Os02g0781700	Conserved hypothetical protein.	19.42	25.85	19.20	22.64	24.14	23.51	20.97	24.99	27.03	27.90	33.38	34.33	16.02	21.82	15.63	23.75	29.87	26.10	22.88	27.50	21.85	19.75	27.65	31.05	17.64	20.52	20.47	20.71	21.81	23.88	19.81	17.80	17.97	14.68	20.88	15.93	14.60	20.05	19.93	18.40	22.27	23.83	17.60	20.54	17.83	20.79	19.30	18.84
Os02g0781800	Conserved hypothetical protein.	10.81	14.60	11.10	17.72	17.26	16.64	21.81	22.35	14.70	21.98	20.30	21.72	14.15	15.97	14.01	18.27	20.02	20.18	19.12	27.83	21.59	15.28	18.33	22.95	12.09	12.11	10.06	17.57	16.71	19.36	15.87	14.17	10.38	12.01	12.25	12.69	9.74	11.81	13.02	15.47	15.19	12.84	9.56	12.65	12.88	9.72	9.39	13.62
Os02g0781850	Hypothetical protein.	0.00	0.00	0.00	0.00	0.00	0.00	0.00	0.00	0.00	0.00	0.00	0.00	0.00	0.00	0.00	0.00	0.00	0.00	0.00	0.00	0.00	0.00	0.00	0.00	0.00	0.00	0.00	0.00	0.00	0.00	0.00	0.00	0.00	0.00	0.00	0.00	0.00	0.00	0.00	0.00	0.00	0.00	0.00	0.00	0.00	0.00	0.00	0.00
Os02g0781900	Conserved hypothetical protein.	0.00	0.21	0.00	0.00	0.00	0.24	0.00	0.00	0.00	0.14	0.00	1.49	0.00	0.20	1.43	0.00	0.00	0.06	0.14	0.00	0.45	0.00	0.00	0.23	0.00	0.08	0.26	0.00	0.07	0.00	0.00	0.00	0.00	0.00	0.00	4.10	0.00	0.00	0.00	0.00	0.06	0.00	0.00	0.00	0.00	0.06	0.00	0.77
Os02g0781966	Hypothetical protein.	0.00	0.00	0.00	0.47	0.00	0.00	0.63	0.00	0.00	0.33	0.24	0.10	0.69	0.38	0.00	0.17	0.13	0.00	0.00	0.00	0.00	0.42	0.24	0.13	0.13	0.25	0.33	0.19	0.00	0.00	0.19	0.13	0.00	0.00	0.00	0.00	0.00	0.14	0.00	0.11	0.09	0.29	0.13	0.00	0.00	0.00	0.39	0.18
Os02g0782100	Uncharacterised domain NUC173 domain containing protein.	2.21	4.67	4.40	11.92	11.94	11.85	11.63	11.94	8.16	8.22	10.24	9.24	2.18	6.14	2.77	13.03	15.28	21.16	13.08	18.58	11.86	9.20	9.02	13.60	1.95	4.52	3.86	10.45	9.62	11.11	9.26	8.22	8.27	5.93	8.04	6.91	2.50	1.85	5.59	9.76	13.18	9.48	8.37	7.38	7.49	5.37	7.12	6.92
Os02g0782200	Similar to NOT2/NOT3/NOT5 family protein, expressed.	4.67	12.97	10.01	13.84	12.17	11.95	18.88	18.25	12.36	19.84	17.43	19.06	7.23	9.75	10.89	13.69	13.96	17.37	15.60	18.18	12.70	9.61	14.43	16.99	6.95	10.81	12.89	16.58	15.28	17.44	15.48	10.12	12.08	10.25	13.22	11.18	5.29	6.79	12.71	17.22	15.61	13.32	12.50	11.82	14.61	7.93	12.04	11.51
Os02g0782300	Similar to Heat shock-like protein.	80.51	80.82	78.10	23.57	37.81	43.54	21.40	38.96	28.28	18.25	41.47	44.08	69.00	102.89	83.61	31.40	35.08	31.35	28.48	31.97	44.24	20.06	23.59	39.81	62.78	91.25	93.31	113.85	127.97	131.02	117.63	157.53	169.65	124.65	194.15	164.91	87.33	76.83	101.68	94.59	122.30	121.16	105.05	133.26	109.86	84.07	120.91	91.33
Os02g0782366	Hypothetical genes.	0.22	0.06	0.08	1.36	1.03	0.20	0.25	0.40	1.04	0.00	0.28	0.97	0.03	0.38	1.02	0.16	0.45	1.76	0.33	0.11	0.00	0.00	0.09	0.18	0.00	0.00	0.00	0.58	0.36	0.37	0.36	0.55	0.24	0.00	0.21	1.01	0.00	0.34	0.45	0.00	0.06	0.40	0.00	0.29	0.21	0.50	0.18	0.45
Os02g0782500	Similar to Small heat stress protein class CIII.	541.40	444.09	367.06	148.05	233.73	235.27	264.93	240.04	163.81	139.70	128.62	181.88	528.66	423.68	492.24	147.31	155.96	118.95	222.21	253.95	195.45	249.64	221.10	173.21	399.11	407.68	369.13	145.09	156.92	181.16	125.54	142.77	123.28	319.80	312.39	246.52	522.34	458.44	461.05	159.01	120.01	129.34	67.70	102.79	123.68	85.20	82.49	86.02
Os02g0782550	Hypothetical protein.	0.00	0.00	0.00	0.00	0.00	0.00	0.00	0.00	0.00	0.00	0.00	0.00	0.00	0.00	0.00	0.00	0.00	0.00	0.00	0.00	0.00	0.00	0.00	0.00	0.00	0.00	0.00	0.00	0.00	0.00	0.00	0.00	0.00	0.00	0.00	0.00	0.00	0.00	0.00	0.00	0.00	0.00	0.00	0.00	0.00	0.00	0.00	0.00
Os02g0782600	Synaptojanin, N-terminal domain containing protein.	10.17	10.47	8.93	13.97	20.12	18.11	16.78	18.86	11.53	16.38	19.60	19.46	7.96	8.53	10.68	15.20	15.54	23.59	19.56	20.02	19.91	13.87	16.01	18.14	9.40	9.51	7.74	11.77	12.29	13.33	13.00	10.27	11.02	6.93	12.26	8.85	4.72	7.68	10.92	13.56	13.91	13.68	10.96	9.80	13.38	8.70	12.17	8.12
Os02g0782700	AP2/ERF transcription factor, Defense response, Abiotic stress response	275.09	203.12	213.33	463.27	385.00	361.19	413.11	360.79	410.73	396.95	351.73	354.62	283.45	198.19	210.72	487.61	359.77	374.25	416.62	347.39	339.51	530.05	343.06	366.78	298.98	191.03	190.50	224.13	189.83	189.08	176.02	138.27	134.71	223.70	121.54	152.20	467.60	216.71	193.49	241.51	182.79	219.91	227.03	154.81	192.70	355.61	172.81	203.01
Os02g0782800	Tetratricopeptide repeat domain-containing protein, Close ortholog of Arabidopsis BRU1, DNA repair, Determination of spikelet number	0.00	0.00	0.00	0.00	0.13	0.08	0.22	0.45	0.31	0.35	0.27	0.25	0.00	0.04	0.00	0.00	0.07	0.64	0.23	0.47	0.52	0.16	0.36	0.56	0.00	0.17	0.00	0.44	0.59	0.13	0.71	0.84	0.55	0.26	0.47	0.52	0.00	0.00	0.04	0.69	0.86	0.76	0.62	0.98	0.65	0.72	0.65	0.50
Os02g0782900	Conserved hypothetical protein.	0.99	0.00	1.85	1.30	0.20	0.61	1.54	2.98	1.04	0.80	1.52	1.04	0.27	0.00	0.00	0.88	1.10	1.45	3.04	4.57	7.58	3.86	3.26	7.38	0.00	1.34	0.57	4.65	5.25	2.86	12.25	10.74	12.91	29.88	21.47	20.15	1.48	0.24	1.29	8.83	17.83	26.26	19.33	27.89	44.22	71.62	44.21	68.11
Os02g0783000	Similar to Pectin methylesterase 5 (Fragment).	0.00	0.00	0.00	0.00	0.00	0.00	0.00	0.00	0.00	0.00	0.16	0.00	0.00	0.00	0.00	0.00	0.00	0.00	0.00	0.00	0.00	0.00	0.00	0.00	0.00	0.00	0.11	0.00	0.00	0.00	0.00	0.00	0.00	0.41	0.00	0.32	0.00	0.00	0.00	0.00	0.00	0.00	0.58	0.25	0.29	0.11	0.47	1.05
Os02g0783050	Hypothetical gene.	0.00	0.00	0.00	0.00	0.00	0.00	0.00	0.00	0.00	0.00	0.00	0.00	0.00	0.00	0.00	0.00	0.00	0.00	0.00	0.00	0.00	0.00	0.00	0.00	0.00	0.00	0.00	0.00	0.00	0.00	0.00	0.00	0.00	0.00	0.00	0.09	0.00	0.00	0.00	0.00	0.00	0.00	0.00	0.00	0.00	0.00	0.00	0.00
Os02g0783100	Mitochodrial transcription termination factor-related family protein.	1.30	0.85	0.76	7.78	6.46	5.74	7.88	7.62	4.61	7.66	4.64	7.03	0.56	2.35	0.91	8.38	5.88	7.17	8.92	6.78	7.28	6.23	5.70	8.26	1.12	1.01	1.72	4.87	5.82	5.55	4.70	4.14	2.69	3.38	3.98	2.16	3.00	1.17	0.92	7.15	5.33	4.89	5.18	3.59	5.54	3.61	4.66	4.37
Os02g0783650	Hypothetical gene.	0.00	0.00	0.00	0.00	0.00	0.00	0.00	0.00	0.00	0.00	0.00	0.00	0.00	0.00	0.00	0.00	0.00	0.00	0.00	0.00	0.00	0.00	0.00	0.00	0.00	0.00	0.00	0.00	0.00	0.00	0.00	0.00	0.00	0.00	0.00	0.00	0.00	0.00	0.00	0.00	0.00	0.00	0.00	0.00	0.00	0.00	0.00	0.00
Os02g0783700	Similar to Lysine ketoglutarate reductase/saccharopine dehydrogenase.	1.14	2.50	3.67	6.35	7.51	5.75	17.80	20.23	13.06	26.14	19.93	18.94	1.42	2.13	3.08	4.17	7.25	8.45	13.99	15.84	11.40	9.09	15.66	20.02	2.02	1.93	3.32	19.86	20.80	28.76	34.07	19.92	27.21	17.04	21.21	19.77	1.95	1.75	2.45	14.27	14.12	15.64	20.90	17.50	23.66	9.81	14.58	10.83
Os02g0784100	Hypothetical conserved gene.	0.00	0.00	0.00	0.00	0.00	0.00	0.00	0.00	0.08	0.00	0.00	0.09	0.00	0.00	0.00	0.00	0.00	0.00	0.00	0.00	0.69	0.00	0.10	0.00	0.00	0.00	0.00	0.23	0.10	0.16	0.00	0.23	0.44	0.11	0.63	1.27	0.00	0.00	0.00	0.09	0.50	0.00	0.32	0.00	0.22	0.62	0.73	0.51
Os02g0784400	Hypothetical conserved gene.	1.04	0.50	0.87	1.99	0.76	0.22	1.06	1.74	0.98	0.35	1.30	1.60	0.00	1.19	0.61	1.73	1.13	2.68	0.15	0.66	1.06	0.83	0.00	1.13	0.77	1.22	0.22	1.87	1.07	1.10	0.21	0.67	0.29	0.36	0.00	0.84	0.00	1.18	1.32	0.86	0.80	0.82	0.00	1.16	0.10	0.57	0.49	0.00
Os02g0784700	26S proteasome 19S regulatory particle triple-A ATPase subunit 1b	28.40	51.98	47.67	90.46	92.79	76.88	92.22	90.78	71.85	69.18	76.42	84.86	34.31	57.66	41.71	80.27	92.07	100.66	79.38	91.03	80.36	77.92	90.58	80.84	36.21	44.46	39.02	83.21	73.53	78.15	63.32	57.19	58.78	50.95	58.15	59.34	33.35	31.61	54.62	85.36	91.59	84.58	72.29	76.40	79.30	67.54	71.75	83.24
Os02g0784801	Non-protein coding transcript.	0.08	0.00	0.00	0.00	0.00	0.00	0.00	0.00	0.04	0.00	0.08	0.00	0.00	0.00	0.00	0.00	0.00	0.00	0.00	0.07	0.00	0.00	0.00	0.00	0.00	0.00	0.00	0.00	0.00	0.00	0.00	0.00	0.06	0.00	0.00	0.00	0.00	0.00	0.00	0.00	0.00	0.00	0.03	0.00	0.00	0.00	0.00	0.09
Os02g0784900	RmlC-like jelly roll fold domain containing protein.	9.42	5.24	5.19	20.76	21.66	19.67	22.69	20.53	17.14	19.69	21.00	14.35	5.35	8.58	9.66	20.71	17.95	17.51	21.93	19.15	18.40	28.43	25.68	17.94	4.56	10.77	5.19	16.76	17.02	15.32	14.99	11.34	11.10	12.50	13.35	8.35	10.15	5.70	5.15	14.70	21.89	17.07	15.06	19.41	14.72	17.42	22.69	24.06
Os02g0785000	Glycosyl transferase, family 31 protein.	0.00	0.00	0.00	0.00	0.00	0.00	0.00	0.00	0.00	0.00	0.00	0.00	0.00	0.13	0.00	0.12	0.00	0.00	0.00	0.00	0.00	0.00	0.15	0.00	0.00	0.00	0.00	0.08	0.00	0.22	0.22	0.28	0.85	0.50	1.04	0.19	0.00	0.00	0.00	1.10	1.29	0.79	2.10	0.99	0.37	1.80	0.95	0.86
Os02g0785200	Glycosyl transferase, family 31 domain containing protein.	0.00	0.00	0.00	0.00	0.00	0.00	0.10	0.13	0.00	0.00	0.00	0.00	0.00	0.00	0.00	0.00	0.00	0.00	0.00	0.00	0.27	0.00	0.00	0.00	0.00	0.00	0.00	0.12	0.13	0.00	0.00	0.00	0.00	0.00	0.00	0.10	0.00	0.00	0.00	0.00	0.00	0.00	0.00	0.00	0.00	0.00	0.00	0.00
Os02g0785600	Hypothetical conserved gene.	0.00	0.00	0.00	0.00	0.00	0.00	0.08	0.00	0.00	0.00	0.00	0.00	0.10	0.00	0.00	0.00	0.00	0.00	0.00	0.00	0.00	0.00	0.00	0.00	0.00	0.00	0.00	0.17	0.00	0.00	0.00	0.00	0.00	0.00	0.00	0.00	0.00	0.00	0.00	0.00	0.00	0.00	0.00	0.00	0.00	0.00	0.00	0.00
Os02g0785700	Hypothetical conserved gene.	0.00	0.00	0.00	0.09	0.00	0.00	0.00	0.00	0.00	0.00	0.00	0.13	0.00	0.00	0.00	0.09	0.31	0.00	0.00	0.00	0.42	0.42	0.00	0.00	0.00	0.00	0.00	0.45	0.00	0.00	0.61	0.00	0.94	1.17	0.19	1.23	0.16	0.00	0.00	0.92	0.31	0.48	2.33	0.94	2.35	3.51	1.46	5.13
Os02g0785800	Similar to Ribosomal protein L35A.	609.14	461.51	449.96	436.84	501.68	524.21	462.52	547.41	577.78	424.16	526.65	534.57	526.54	470.00	486.85	457.06	496.19	469.79	468.71	587.08	621.11	575.11	578.53	577.13	462.34	462.70	435.23	514.95	549.25	551.49	537.76	749.85	697.55	684.01	692.31	692.85	662.35	579.93	497.76	573.58	646.75	654.03	644.21	693.41	784.38	923.72	689.56	743.45
Os02g0785900	Anaphase-promoting complex subunit 4	0.79	0.99	0.86	1.90	2.13	2.46	2.72	2.37	2.59	3.25	3.28	1.96	0.85	1.14	2.07	2.47	2.27	2.59	2.73	2.34	2.75	1.38	1.80	3.13	1.31	1.37	2.13	2.55	2.07	2.48	2.56	3.41	3.88	1.20	1.66	1.98	0.98	0.91	1.31	4.19	2.96	3.19	2.06	3.18	2.17	1.78	2.09	1.37
Os02g0786000	Similar to predicted protein.	0.99	2.17	1.59	5.26	8.14	7.25	5.29	6.31	5.58	3.75	5.74	5.90	0.83	2.98	2.44	5.24	8.29	9.33	6.38	7.36	7.39	2.79	4.38	8.83	0.72	1.46	2.00	5.78	4.88	4.14	4.94	4.21	4.41	2.48	4.82	5.49	1.23	1.03	1.72	3.66	5.97	6.21	5.05	5.93	5.77	2.74	6.25	5.65
Os02g0786200	Serine-threonine/tyrosine-protein kinase domain containing protein.	6.60	14.81	10.29	10.08	10.91	11.95	11.27	12.00	7.59	9.20	11.24	13.97	7.52	20.13	7.86	13.57	12.60	11.42	11.23	14.27	8.33	5.12	9.78	9.89	6.71	12.97	11.36	8.93	9.61	10.42	9.20	6.85	8.86	6.10	9.52	8.51	3.99	8.85	13.99	11.71	10.55	8.38	8.47	8.80	8.64	3.98	9.23	5.98
Os02g0786400	MYELOBLASTOSIS (MYB) transcription factor 36b, Regulation of Casparian strip formation at the root endodermis	0.00	0.00	0.00	0.20	0.00	0.26	0.10	0.17	0.00	0.08	0.00	0.00	0.00	0.00	0.00	0.00	0.00	0.00	0.00	0.00	0.07	0.00	0.08	0.00	0.00	0.00	0.00	0.00	0.09	0.09	0.12	0.00	0.00	0.00	0.00	0.00	0.00	0.00	0.00	0.00	0.16	0.00	0.14	0.09	0.00	0.00	0.00	0.57
Os02g0786450	Hypothetical protein.	0.00	0.00	0.00	0.00	0.00	0.00	0.00	0.00	0.00	0.00	0.00	0.00	0.00	0.00	0.00	0.44	0.00	0.00	0.00	0.00	0.00	0.00	0.00	0.00	0.00	0.00	0.00	0.00	0.00	0.00	0.15	0.00	0.00	0.00	0.19	0.00	0.00	0.00	0.00	0.35	0.00	0.00	0.00	0.00	0.37	0.00	0.00	0.00
Os02g0786500	Similar to PR-1a pathogenesis related protein (Hv-1a) precursor.	0.20	0.00	0.14	0.00	0.00	0.17	0.00	0.00	0.36	0.00	0.00	0.63	0.00	0.60	0.00	0.56	0.37	0.09	0.13	0.00	0.38	0.43	0.00	0.18	0.00	0.00	0.00	0.58	0.00	0.13	4.08	1.14	0.82	11.09	7.79	5.11	0.00	0.00	0.00	2.47	2.04	4.23	24.48	18.04	15.92	21.87	12.91	19.31
Os02g0786900	Similar to Pathogenesis-related protein PR-1 precursor.	8.74	9.14	8.36	1.35	0.36	2.04	0.75	0.67	2.76	0.77	0.26	0.43	8.99	11.45	8.19	3.32	1.93	2.06	1.14	2.11	1.07	0.72	0.35	1.03	6.23	9.65	11.03	4.64	3.35	2.98	4.53	7.19	4.81	17.29	7.24	10.51	16.24	14.84	11.52	8.51	4.89	3.29	12.59	8.25	6.88	16.03	8.49	17.39
Os02g0787000	Allergen V5/Tpx-1 related family protein.	1.03	0.32	0.00	1.70	1.93	2.13	4.25	4.45	5.13	2.36	2.45	1.01	0.00	1.86	0.00	6.07	2.57	5.38	5.83	4.70	2.83	8.17	5.19	7.65	0.75	0.83	0.73	7.95	3.84	3.32	17.09	4.45	8.41	17.14	9.93	12.99	2.30	2.35	2.72	12.58	13.16	9.15	22.45	16.73	13.94	34.54	19.60	24.12
Os02g0787100	Similar to serine esterase family protein.	4.38	6.43	7.08	8.73	12.07	10.80	12.13	11.81	10.43	9.14	9.56	12.71	2.92	7.25	7.34	9.79	15.21	12.13	13.37	14.96	12.37	5.68	9.22	10.66	3.76	6.82	5.26	8.67	8.55	9.12	7.34	7.77	10.27	4.55	9.31	6.13	3.10	5.22	7.06	9.49	9.64	12.49	8.28	6.47	8.39	4.72	5.48	4.95
Os02g0787200	Serine/threonine protein kinase-related domain containing protein.	0.00	0.00	0.00	0.19	0.11	0.08	0.00	0.00	0.00	0.00	0.00	0.00	0.00	0.00	0.00	0.13	0.69	0.09	0.37	0.25	0.00	0.00	0.00	0.00	0.08	0.00	0.00	0.04	0.00	0.00	0.00	0.40	0.00	0.00	0.00	0.00	0.00	0.03	0.00	0.00	0.15	0.00	0.00	0.00	0.00	0.00	0.00	0.00
Os02g0787250	Conserved hypothetical protein.	0.08	0.00	0.00	0.45	0.09	0.15	0.23	0.00	0.42	0.13	0.16	0.00	0.00	0.12	0.00	0.23	0.00	0.44	0.00	0.00	0.26	0.31	0.16	0.00	0.00	0.00	0.00	0.29	0.30	0.08	0.09	0.00	0.23	0.00	0.27	0.67	0.00	0.00	0.00	0.13	0.11	0.31	0.22	0.05	0.00	0.00	0.46	0.00
Os02g0787300	Mitogen-activated protein kinase kinase 4, Defense response, Cell proliferation, Grain growth	12.95	16.12	12.76	63.24	50.22	58.08	35.31	31.54	30.52	28.54	25.57	26.64	12.49	20.46	15.65	74.21	63.40	55.54	48.74	34.74	32.23	31.86	25.85	25.59	13.24	17.59	19.47	38.78	25.66	35.80	39.58	22.98	24.33	29.52	33.53	25.42	11.36	14.07	24.52	36.58	29.81	30.55	39.91	27.28	20.00	36.96	27.91	28.83
Os02g0787400	Non-protein coding transcript.	0.29	10.06	1.43	28.02	23.65	18.89	26.43	19.81	20.83	13.22	20.21	22.77	1.44	11.41	13.06	24.35	24.91	26.07	27.96	29.81	12.04	4.15	12.93	9.60	5.78	5.37	7.40	19.67	10.36	12.68	14.04	9.93	14.05	3.27	6.77	6.14	0.50	6.49	8.69	22.68	22.17	14.62	10.97	12.18	12.07	2.83	2.92	8.41
Os02g0787500	Conserved hypothetical protein.	10.70	19.12	16.38	66.12	46.58	41.12	44.66	41.65	37.36	49.46	35.92	34.36	14.45	14.36	15.26	58.57	50.95	55.75	59.62	38.19	36.78	40.63	47.52	43.32	16.57	17.92	18.10	32.72	21.66	25.15	26.34	20.60	21.16	22.41	22.68	17.50	11.45	16.14	17.84	35.47	26.49	25.86	28.59	24.84	23.64	25.68	20.24	26.44
Os02g0787533	Hypothetical protein.	0.29	2.43	2.45	6.66	4.90	4.16	4.37	4.57	2.30	3.94	3.45	4.63	0.74	1.30	1.31	6.12	4.79	5.42	6.43	3.11	4.05	2.88	3.85	3.61	0.96	2.17	1.72	3.35	2.04	2.57	3.56	1.47	1.96	0.70	2.99	1.60	0.30	1.27	1.40	4.40	2.54	1.42	2.02	2.25	1.78	2.35	0.50	1.88
Os02g0787600	Glutamate receptor 2.2, Cold and drought stress response	0.19	0.18	0.18	0.07	0.14	0.40	0.45	0.54	0.65	0.46	0.23	0.45	0.07	0.00	0.13	0.00	0.25	0.25	0.41	0.85	0.40	0.38	0.78	0.63	0.03	0.21	0.00	1.33	0.66	0.19	1.10	1.41	0.80	1.36	1.24	0.22	0.53	0.07	0.00	1.16	0.80	0.58	0.94	0.65	0.15	1.75	0.50	1.55
Os02g0787700	Hypothetical protein.	0.01	0.00	0.11	0.30	0.07	0.06	0.00	0.00	0.00	0.00	0.41	0.00	0.00	0.00	0.00	0.14	0.05	0.00	0.12	0.00	0.23	0.41	0.06	0.27	0.00	0.04	0.19	0.00	0.00	0.04	0.00	0.00	0.00	0.00	0.00	0.48	0.00	0.03	0.20	0.00	0.08	0.00	0.00	0.00	0.00	0.01	0.00	0.00
Os02g0787800	Diacylglycerol kinase accessory region domain containing protein.	0.81	0.71	1.63	4.01	4.26	5.37	4.96	5.84	4.79	6.23	6.14	4.39	0.87	1.31	1.37	5.67	6.95	11.17	4.73	5.87	7.51	4.55	6.11	6.54	0.80	1.87	2.67	7.90	5.37	5.24	7.68	3.52	7.90	5.74	5.40	5.67	0.37	1.01	2.05	6.89	8.32	9.22	7.25	9.60	7.80	5.53	12.54	9.41
Os02g0787966	Hypothetical protein.	0.00	0.00	0.00	0.03	0.17	0.00	0.11	0.48	0.00	0.13	0.57	0.00	0.00	0.00	0.00	0.09	0.00	0.22	0.53	0.35	0.39	0.48	0.00	0.29	0.00	0.09	0.00	0.15	0.00	0.13	0.07	0.00	0.00	0.60	0.20	0.34	0.00	0.00	0.00	0.08	0.07	0.39	0.23	0.47	0.54	0.30	0.59	0.00
Os02g0788133	Similar to Thioredoxin.	1.17	1.21	3.77	3.21	4.10	3.66	4.71	5.87	6.07	6.46	5.55	6.21	0.44	4.26	1.89	6.72	2.78	6.41	4.33	8.08	9.08	7.43	6.38	7.82	0.89	2.06	2.05	7.57	7.30	6.07	9.01	9.92	8.67	14.14	12.03	10.39	2.83	4.05	0.99	4.39	9.74	9.20	9.29	8.85	6.01	9.25	4.96	7.90
Os02g0788300	Similar to Eukaryotic translation initiation factor 3 subunit G.	0.00	0.00	0.00	0.00	0.00	0.68	0.00	0.00	0.00	0.00	0.00	0.00	0.00	0.00	0.00	0.00	0.00	0.00	0.00	0.00	0.00	0.00	0.00	0.00	0.00	0.00	0.00	0.00	0.00	0.00	0.00	0.00	0.00	0.00	0.00	1.26	0.00	0.00	0.00	0.00	0.00	0.00	0.00	0.00	0.00	0.00	0.00	0.00
Os02g0788400	Similar to Eukaryotic translation initiation factor 3 subunit-like protein.	270.94	253.63	274.94	555.84	420.29	385.27	457.21	363.33	367.32	353.99	311.44	311.75	283.40	333.74	250.49	570.31	495.21	412.04	520.10	421.81	342.77	491.00	397.46	310.74	228.58	241.45	233.71	326.06	247.64	285.43	289.83	264.78	265.25	298.03	245.07	228.64	284.73	348.39	342.10	331.95	290.43	255.30	284.09	232.63	218.71	269.43	194.88	203.67
Os02g0788500	Similar to DNA binding / nuclease.	10.53	8.75	10.88	11.65	12.44	13.53	14.81	14.14	14.37	13.90	12.29	13.35	11.43	11.60	11.30	12.28	11.04	13.31	15.91	12.70	18.30	13.35	18.80	15.27	10.07	11.21	9.21	13.34	15.93	12.34	9.79	7.13	11.10	11.53	12.30	13.17	13.15	9.54	7.63	16.42	14.34	10.28	11.84	11.64	11.27	15.32	8.50	10.68
Os02g0788600	Hypothetical conserved gene.	0.20	0.00	0.08	4.01	2.81	2.63	5.15	2.07	3.72	2.67	2.98	3.27	0.21	0.54	0.00	7.21	5.20	3.44	6.60	5.29	3.33	3.99	2.74	3.37	0.11	0.05	0.11	2.66	1.88	2.72	2.87	1.84	1.58	2.48	1.83	1.70	0.56	0.18	0.31	3.48	2.66	2.58	3.09	3.75	4.05	1.80	2.82	3.70
Os02g0788700	Hypothetical protein.	0.00	0.00	0.00	0.00	0.00	0.00	0.00	0.00	0.00	0.00	0.00	0.00	0.37	0.00	0.00	0.00	0.00	0.00	0.00	0.00	0.00	0.00	0.00	0.00	0.00	0.00	0.00	0.00	0.00	0.00	0.00	0.33	0.00	0.00	0.01	0.00	0.00	0.00	0.00	0.00	0.00	0.00	0.00	0.00	0.00	0.00	0.01	0.03
Os02g0788800	Amino acid transporter, transmembrane domain containing protein.	11.38	17.92	13.52	66.42	75.90	57.62	54.83	88.75	88.25	46.41	71.92	62.08	9.66	18.49	18.60	73.59	74.04	74.02	105.61	68.67	118.32	46.24	48.35	79.31	7.13	12.74	12.51	41.43	28.61	25.18	47.18	32.22	31.88	16.95	25.98	39.93	6.35	12.15	18.35	45.18	54.50	76.79	71.42	48.04	33.67	57.85	61.38	50.91
Os02g0789100	Similar to predicted protein.	1.14	2.25	1.57	6.21	5.55	4.84	4.06	5.28	4.16	4.36	4.55	4.84	1.12	2.35	2.31	6.79	5.47	8.13	4.83	4.48	5.61	3.19	3.33	5.34	1.07	1.64	1.56	5.24	5.99	4.52	4.36	2.28	4.21	2.28	3.80	5.29	1.06	1.28	1.53	6.14	5.31	4.76	4.66	5.69	3.19	3.25	2.31	5.04
Os02g0789150	Hypothetical protein.	0.00	0.00	0.00	0.12	0.00	0.02	0.00	0.00	0.00	0.00	0.00	0.00	0.00	0.00	0.00	0.00	0.00	0.00	0.44	0.00	0.00	0.00	0.00	0.00	0.00	0.00	0.00	0.00	0.02	0.00	0.00	0.00	0.00	0.00	0.00	0.00	0.00	0.00	0.00	0.00	0.00	0.00	0.00	0.15	0.00	0.00	0.00	0.00
Os02g0789400	Similar to 9G8-like SR protein (RSZp22 splicing factor).	86.90	76.65	96.41	104.63	110.36	117.23	135.22	142.93	161.15	170.46	212.62	173.36	84.48	102.11	100.24	117.10	111.49	102.88	144.27	134.92	145.63	185.89	175.20	181.05	78.63	94.93	103.97	165.88	181.21	182.40	189.86	245.80	205.47	212.24	222.77	213.40	65.24	89.62	95.35	158.74	180.83	190.05	190.49	184.08	205.94	231.78	184.74	183.93
Os02g0789600	Similar to DEM2.	23.49	34.70	22.21	24.98	18.62	18.68	15.51	10.71	8.82	12.59	11.72	8.52	35.31	40.64	29.32	31.91	20.87	17.30	16.99	12.37	10.02	11.57	12.30	9.50	29.17	31.49	31.27	12.04	10.08	8.35	10.37	6.13	6.03	6.50	7.17	4.05	35.03	41.70	32.07	11.34	7.06	6.14	5.70	7.24	6.24	4.92	3.39	5.90
Os02g0789700	Nucleotide-binding, alpha-beta plait domain containing protein.	0.06	0.00	0.04	0.09	0.22	0.05	0.13	0.13	0.26	0.00	0.05	0.06	0.00	0.04	0.10	0.35	0.23	0.11	0.11	0.00	0.10	0.00	0.00	0.21	0.00	0.04	0.00	0.06	0.19	0.22	0.11	0.19	0.31	0.21	0.08	0.08	0.04	0.00	0.00	0.19	0.34	0.04	0.03	0.00	0.08	0.00	0.00	0.00
Os02g0790500	Hypothetical protein.	44.12	71.23	45.84	194.41	124.86	132.15	126.20	90.28	85.18	121.93	99.52	89.93	63.92	77.56	60.75	187.21	147.36	179.55	133.62	85.30	103.01	104.80	85.01	85.95	42.69	56.63	65.16	94.27	84.64	96.44	81.08	51.99	72.11	55.19	51.38	42.71	64.70	70.53	62.28	110.60	68.26	65.49	61.66	48.38	50.91	30.44	33.84	28.09
Os02g0790600	Similar to RING-H2 finger protein ATL1R (RING-H2 finger protein ATL8).	0.25	0.69	0.87	3.73	1.53	1.14	3.02	2.35	3.03	4.00	2.72	6.05	0.46	0.78	0.64	4.83	3.47	3.38	5.69	2.37	2.58	4.07	3.18	3.69	0.59	0.71	0.53	3.11	1.68	1.65	4.99	2.53	3.07	4.59	4.38	5.71	1.65	0.15	0.76	5.48	4.00	4.60	10.32	6.55	5.73	8.37	7.39	7.65
Os02g0791200	Ankyrin domain containing protein.	0.34	1.99	1.18	1.89	3.64	4.01	2.24	3.34	3.55	1.82	3.27	4.03	0.80	1.99	1.11	1.63	3.53	4.84	2.88	4.57	4.94	2.32	2.78	5.78	1.29	1.03	0.94	2.46	2.69	2.46	2.54	2.08	2.98	1.58	3.45	2.83	0.59	0.81	1.30	2.95	3.22	3.57	2.06	3.09	3.96	2.33	4.23	3.56
Os02g0791300	Hypothetical conserved gene.	0.00	0.00	0.00	0.00	0.00	0.00	0.36	0.21	0.71	0.47	0.07	0.00	0.00	0.29	0.00	0.00	0.47	0.09	0.41	0.60	0.29	0.70	0.18	0.63	0.05	0.00	0.00	0.13	0.00	0.21	1.23	0.32	0.71	2.15	1.74	1.25	0.09	0.00	0.13	0.27	0.98	0.95	2.27	2.34	1.76	6.43	3.54	8.25
Os02g0791400	Cytochrome c oxidase, subunit VIb domain containing protein.	0.00	0.00	0.00	0.00	0.00	0.00	0.00	0.00	0.37	0.00	0.00	0.00	0.00	0.00	0.00	0.00	0.00	0.00	0.00	0.00	0.00	0.00	0.00	0.00	0.00	0.00	0.00	0.00	0.00	0.00	0.00	0.00	0.00	1.52	0.89	1.69	0.00	0.00	0.00	0.00	0.98	1.85	1.49	0.76	0.38	1.42	5.18	5.56
Os02g0791450	Hypothetical protein.	0.00	0.00	0.00	0.00	0.00	0.00	0.00	0.00	0.00	0.00	0.00	0.00	0.00	0.00	0.00	0.00	0.00	0.00	0.00	0.00	0.00	0.00	0.00	0.00	0.00	0.00	0.00	0.00	0.00	0.00	0.00	0.00	0.00	0.00	0.00	0.00	0.00	0.00	0.00	0.00	0.00	0.00	0.00	0.00	0.00	0.00	0.00	0.00
Os02g0791500	Similar to Nucleotide sugar epimerase-like protein (UDP-D-glucuronate 4- epimerase) (EC 5.1.3.6).	1.52	1.95	2.29	17.72	12.49	16.92	9.96	8.91	9.26	11.06	9.34	9.09	3.31	5.28	4.37	25.73	16.60	18.18	13.97	11.85	16.54	13.48	11.17	14.17	2.71	5.40	4.92	18.50	12.20	9.72	17.80	14.66	14.54	17.96	16.19	20.52	1.59	3.95	2.76	28.47	23.23	20.32	33.59	28.85	18.56	22.61	32.82	28.28
Os02g0791650	Non-protein coding transcript.	0.00	0.00	0.00	0.00	0.00	0.00	0.00	0.00	0.00	0.00	0.00	0.00	0.00	0.00	0.00	0.00	0.00	0.00	0.00	0.00	0.00	0.00	0.00	0.00	0.00	0.00	0.00	0.00	0.00	0.00	0.00	0.00	0.00	0.00	0.00	0.00	0.00	0.00	0.00	0.00	0.00	0.00	0.00	0.00	0.00	0.00	0.00	0.00
Os02g0791700	Similar to STE20/SPS1-related proline-alanine-rich protein kinase.	0.00	0.19	0.00	0.00	0.15	0.06	0.13	0.00	0.34	0.17	0.00	0.07	0.00	0.00	0.00	0.06	0.25	0.54	0.12	0.00	0.00	0.09	0.18	0.00	0.05	0.08	0.00	0.05	0.41	0.58	0.29	0.14	0.22	0.00	0.12	0.00	0.00	0.00	0.00	0.25	0.38	0.32	0.20	0.13	0.00	0.00	0.00	0.27
Os02g0791800	WD-40 repeat containing protein.	2.64	6.11	6.03	3.92	8.40	6.59	5.53	7.00	9.59	6.22	5.87	6.19	1.88	3.98	4.16	5.23	5.69	11.81	4.16	5.03	7.96	4.13	5.78	6.87	3.75	4.82	2.70	5.35	7.04	6.00	3.28	5.57	2.81	2.52	3.48	3.74	2.38	3.39	4.62	5.76	6.35	4.34	3.76	4.68	5.71	2.88	7.02	3.66
Os02g0792000	Hypothetical protein.	0.99	0.00	0.00	0.00	0.00	0.24	1.17	0.93	0.75	0.26	0.87	3.94	1.01	0.64	0.81	0.00	1.12	0.23	0.79	0.58	6.79	0.55	1.64	1.22	1.07	0.00	0.00	1.71	2.78	2.66	1.34	4.00	3.71	0.92	2.32	2.53	0.40	0.92	1.23	0.31	2.05	1.69	1.64	1.08	1.61	1.92	2.43	2.14
Os02g0792100	Conserved hypothetical protein.	0.83	0.63	0.85	1.56	3.34	2.26	1.17	2.16	2.32	1.64	2.77	3.96	0.44	0.22	0.42	1.32	4.07	6.32	1.45	2.54	4.05	0.97	0.95	3.08	0.11	0.33	0.00	1.73	4.38	3.61	1.31	2.28	3.98	1.18	3.68	3.81	0.00	0.22	0.15	2.00	3.96	3.62	1.41	2.24	4.75	1.96	2.92	3.81
Os02g0792500	Glucoamylase, putatuve domain containing protein.	0.00	0.00	0.00	0.00	0.00	0.00	0.00	0.00	0.00	0.00	0.00	0.00	0.00	0.00	0.00	0.00	0.00	0.13	0.00	0.00	0.00	0.00	0.00	0.00	0.00	0.00	0.00	0.00	0.00	0.00	0.00	0.00	0.00	0.00	0.00	0.00	0.00	0.00	0.00	0.00	0.00	0.00	0.00	0.00	0.00	0.00	0.00	0.00
Os02g0792600	Hypothetical conserved gene.	1.62	0.34	0.36	2.78	5.84	5.00	2.07	3.85	8.01	3.41	8.17	7.91	0.27	0.10	0.52	6.20	7.84	9.43	5.93	7.35	13.90	6.52	8.22	14.98	0.35	0.51	0.27	6.40	9.54	6.24	9.07	12.32	12.06	10.03	13.78	20.90	0.21	0.00	1.49	10.46	19.59	22.34	18.36	32.06	28.24	28.95	32.22	39.66
Os02g0792800	Similar to Rieske iron-sulfur protein Tic55 precursor.	11.71	13.16	8.43	38.07	27.50	20.62	35.46	32.78	35.33	33.82	35.86	31.86	13.61	20.90	11.27	36.92	33.10	29.98	38.05	37.56	36.40	42.83	30.57	29.66	9.33	11.19	13.15	30.66	28.44	31.60	34.20	23.01	32.05	33.95	28.07	29.48	11.28	17.46	15.16	36.58	32.40	25.09	35.58	21.71	29.33	26.38	24.02	30.36
Os02g0792900	TMS membrane protein/tumour differentially expressed protein family protein.	70.47	92.85	79.31	117.01	65.36	64.23	107.23	63.72	64.53	100.11	62.65	56.54	88.27	86.07	91.67	128.86	94.72	80.60	117.61	61.83	54.32	80.48	68.57	51.72	89.66	79.21	75.31	117.39	70.31	74.91	111.79	52.35	54.25	77.47	55.87	62.82	49.86	89.56	83.05	131.58	80.26	66.75	110.41	71.26	58.28	74.48	58.77	72.42
Os02g0793000	Zinc finger, CCCH-type domain containing protein.	6.16	5.96	5.98	9.54	12.46	13.61	9.68	10.92	6.88	4.37	10.99	6.61	5.80	6.87	6.76	13.68	10.80	12.28	11.68	13.88	6.15	7.03	8.50	8.01	6.18	5.87	8.09	9.09	10.63	11.58	7.35	6.28	7.20	7.70	6.43	5.82	4.50	6.00	11.54	8.62	8.46	11.45	6.54	6.93	6.67	3.39	5.74	3.83
Os02g0793100	Armadillo-type fold domain containing protein.	0.60	1.38	1.47	6.57	5.26	2.98	5.08	4.04	3.62	4.57	3.46	4.68	0.58	1.42	0.69	7.12	7.08	5.67	6.75	5.23	4.87	5.26	3.97	5.52	0.43	0.97	1.53	6.51	2.88	4.26	6.35	2.91	3.17	4.19	4.18	3.71	0.80	0.70	1.64	6.80	5.82	5.14	6.16	5.36	4.93	5.71	5.04	3.60
Os02g0793150	Hypothetical protein.	0.00	0.00	0.00	0.50	0.00	0.51	0.20	0.28	0.00	0.17	0.18	0.32	0.00	0.00	0.00	0.49	0.66	0.79	0.34	0.64	0.15	0.82	0.00	0.23	0.00	0.09	0.00	0.00	0.30	0.41	0.15	0.00	0.00	0.00	0.65	0.15	0.00	0.00	0.14	0.26	0.10	0.00	0.18	0.05	0.82	0.55	0.93	0.00
Os02g0793200	Pentatricopeptide repeat domain containing protein.	0.00	0.38	0.77	1.65	2.45	2.09	2.73	3.66	2.19	1.95	1.99	2.32	0.07	0.41	0.71	1.09	3.26	2.52	2.76	2.22	3.04	0.65	2.09	2.69	0.63	0.71	0.66	1.96	2.27	1.07	0.96	1.82	2.27	0.64	2.11	0.39	0.21	0.42	1.13	1.49	1.63	1.64	2.00	1.88	1.25	0.59	1.34	0.63
Os02g0793300	Nudix hydrolase 2, Reduction of UV stress by sanitizing oxidized nucleotides	3.71	6.50	5.45	3.78	4.74	4.48	4.84	6.82	5.10	8.12	5.73	5.66	2.34	4.76	5.64	3.21	3.95	4.85	4.39	5.06	4.38	3.18	6.15	7.44	4.64	3.69	5.38	10.08	8.24	8.52	8.13	5.51	8.32	6.22	7.27	9.76	1.58	3.16	4.26	9.89	9.60	8.22	10.16	7.95	7.88	7.10	6.98	7.97
Os02g0793400	Domain of unknown function DUF1618 domain containing protein.	0.00	0.18	0.00	0.63	0.70	0.25	0.16	0.05	0.34	0.00	0.20	0.12	0.00	0.00	0.00	0.17	0.56	0.49	1.16	1.05	0.58	0.12	0.07	0.28	0.00	0.00	0.00	0.21	0.24	0.53	0.24	0.00	0.09	0.00	0.00	0.28	0.00	0.11	0.00	0.41	0.29	0.10	0.08	0.04	0.24	0.00	0.10	0.00
Os02g0793500	Cyclin-like F-box domain containing protein.	1.20	0.52	0.90	0.57	1.03	1.03	1.07	1.42	1.80	1.77	1.14	1.17	0.84	0.78	0.74	0.80	1.66	1.17	0.86	2.28	2.71	0.70	1.02	1.98	0.98	0.53	0.53	1.97	2.11	1.43	1.48	2.44	1.27	0.38	1.40	1.73	0.19	0.46	0.38	1.75	2.24	1.82	0.84	0.66	2.01	0.92	2.67	1.03
Os02g0793600	Hypothetical protein.	0.00	0.00	0.00	0.00	0.00	0.00	0.00	0.00	0.00	0.00	0.00	0.00	0.00	0.00	0.00	0.00	0.00	0.00	0.00	0.00	0.00	0.00	0.00	0.00	0.00	0.00	0.00	0.00	0.00	0.00	0.00	0.00	0.00	0.00	0.00	0.00	0.00	0.00	0.00	0.00	0.00	0.00	0.00	0.00	0.00	0.00	0.00	0.00
Os02g0793700	Similar to Membrane steroid-binding protein 1.	452.93	435.10	359.20	324.55	533.39	340.51	533.08	656.80	545.88	493.78	776.85	712.61	434.97	479.82	341.52	324.55	478.68	376.66	504.59	598.59	657.43	506.78	776.80	598.40	406.50	348.60	329.27	499.74	696.56	657.00	546.36	630.03	629.45	701.31	726.67	678.37	405.28	566.75	485.19	481.92	601.20	583.13	543.77	722.61	782.95	762.95	578.64	687.06
Os02g0793800	Conserved hypothetical protein.	0.00	0.00	0.00	0.00	0.00	0.00	0.27	0.35	0.00	0.19	0.00	0.00	0.00	0.38	0.00	0.00	0.12	0.19	0.69	0.45	0.71	0.00	0.00	0.72	0.00	0.00	0.00	0.30	0.00	0.89	1.55	0.35	0.00	0.00	0.57	0.00	0.00	0.00	0.00	0.00	1.07	0.37	0.43	1.06	0.00	0.00	0.00	0.00
Os02g0793850	Non-protein coding transcript.	0.00	0.00	0.00	0.00	0.00	0.00	0.00	0.00	0.27	0.00	0.00	0.00	0.00	0.00	0.00	0.00	0.00	0.49	0.00	0.24	0.00	0.00	0.00	0.00	0.00	0.00	0.00	0.88	0.00	0.00	0.00	0.00	0.00	0.00	0.00	0.00	0.00	0.00	0.00	0.00	0.00	0.00	0.00	0.00	0.00	0.00	0.00	0.00
Os02g0793900	Ubiquitous nuclear protein, Regulation of photoperiodic flowering	45.54	66.20	68.00	27.21	48.80	55.18	12.19	18.05	12.55	7.53	10.72	14.35	43.92	76.78	49.47	45.38	55.85	50.34	11.34	19.31	14.87	7.26	8.83	12.30	64.56	66.96	71.17	11.53	11.99	10.53	7.11	10.26	15.81	7.29	10.14	9.99	38.61	47.19	71.55	10.01	11.64	12.32	9.42	12.76	15.61	11.29	20.69	19.69
Os02g0794000	Zinc finger, RING-type domain containing protein.	3.41	8.21	7.40	8.71	11.09	10.11	10.18	8.65	6.40	7.72	8.96	9.88	3.85	11.75	4.49	11.07	13.15	13.80	8.87	9.92	7.55	5.91	7.95	7.66	4.92	7.28	8.50	7.85	5.81	8.46	9.71	8.07	5.46	4.61	6.92	12.30	4.67	4.56	6.06	8.15	7.50	7.83	5.31	8.18	5.59	3.37	4.71	4.04
Os02g0794300	Protein of unknown function DUF566 family protein.	0.54	0.00	0.64	0.69	1.80	3.04	3.08	1.30	3.36	2.12	1.03	2.38	0.00	0.50	0.10	1.57	1.56	2.07	2.30	2.15	2.84	1.14	3.00	1.57	0.38	0.00	0.00	3.19	4.75	3.61	3.47	2.76	3.49	3.86	4.21	5.78	0.00	1.58	1.27	1.83	3.97	3.39	5.72	4.83	5.90	4.62	4.55	6.24
Os02g0794400	Similar to Translation initiation factor IF-3 (Fragment).	1.25	2.63	1.17	4.26	8.03	7.06	8.89	12.79	10.21	7.72	11.82	11.92	2.18	5.69	3.37	7.33	9.48	12.20	13.37	15.42	14.48	12.58	10.11	13.56	1.73	1.94	2.41	6.73	9.87	8.17	6.58	8.89	8.15	4.93	8.48	4.33	1.82	0.91	1.85	5.97	9.29	10.96	6.43	9.09	9.77	8.42	9.39	8.28
Os02g0794500	Similar to Serine carboxypeptidase II precursor (EC 3.4.16.6) (Carboxypeptidase D) (Bri1 suppressor 1) [Contains: Serine carboxypeptidase II chain A; Serine carboxypeptidase II chain B].	0.45	0.00	0.12	4.70	3.13	4.52	4.85	3.07	4.80	3.91	3.42	4.86	0.33	0.14	0.32	2.79	4.77	6.02	6.97	6.01	6.67	3.62	4.49	6.82	0.05	0.21	0.07	8.84	9.36	8.96	4.57	5.35	4.07	5.95	8.22	6.65	0.70	0.22	0.11	13.63	14.59	12.56	6.76	10.99	9.36	6.73	8.37	10.80
Os02g0794600	Similar to Copper chaperone COX17-1.	12.63	8.25	12.75	21.18	49.12	31.82	25.10	48.99	44.17	17.03	24.31	32.59	10.79	13.79	11.19	24.89	27.28	39.66	26.04	54.42	50.76	23.11	29.06	37.44	9.09	14.05	9.46	18.88	31.58	31.41	14.80	13.20	15.57	13.03	14.66	16.51	19.97	15.76	13.32	17.13	30.05	34.90	21.61	24.31	19.27	32.28	33.71	29.71
Os02g0794700	Similar to Cytosol aminopeptidase (EC 3.4.11.1) (Leucine aminopeptidase) (LAP) (Leucyl aminopeptidase) (Proline aminopeptidase) (EC 3.4.11.5) (Prolyl aminopeptidase).	32.21	37.09	32.82	172.79	114.00	94.63	184.82	142.00	129.46	226.13	158.46	135.30	33.19	49.72	35.66	170.65	120.76	152.98	229.73	145.76	139.47	196.65	170.77	170.12	29.70	33.50	41.81	131.06	117.89	105.93	156.53	89.46	97.43	199.91	152.94	144.54	38.13	34.84	43.27	198.80	139.02	174.22	229.31	200.05	240.65	307.51	272.56	284.06
Os02g0794900	Formin-like protein 7.	0.48	1.08	0.78	3.10	3.36	3.04	2.78	2.71	2.36	2.51	2.63	2.95	0.52	0.62	0.95	2.80	3.47	4.97	3.60	2.72	3.81	0.77	2.78	3.42	0.46	1.10	1.62	1.79	1.12	1.45	1.26	1.24	1.89	1.26	1.05	1.45	0.17	0.66	1.36	1.31	1.69	0.86	0.87	1.47	2.11	0.33	0.83	0.97
Os02g0795000	Peptidase C19, ubiquitin carboxyl-terminal hydrolase 2 family protein.	0.62	1.06	0.45	1.65	1.10	2.26	2.04	1.84	1.31	1.27	1.64	1.71	0.46	0.92	0.86	2.08	1.16	2.25	2.25	1.91	1.79	1.48	1.70	2.56	0.73	1.04	0.83	1.80	1.94	1.15	1.43	0.84	1.36	0.56	0.97	1.28	0.18	0.60	1.16	1.68	1.80	1.21	1.05	1.78	2.24	1.13	1.29	1.62
Os02g0795100	Eukaryotic transcription factor, DNA-binding domain containing protein.	0.02	0.00	0.00	0.00	0.00	0.00	0.00	0.00	0.00	0.00	0.24	0.00	0.00	0.00	0.00	0.00	0.00	0.00	0.10	0.36	0.00	0.00	0.20	0.00	0.00	0.00	0.00	0.09	0.00	0.00	0.00	0.00	0.00	0.00	0.00	0.06	0.00	0.00	0.00	0.18	0.00	0.00	0.00	0.34	0.00	0.00	0.34	0.00
Os02g0795200	Conserved hypothetical protein.	0.00	0.00	0.00	0.00	0.00	0.00	0.00	0.00	0.00	0.00	0.00	0.00	0.00	0.00	0.00	0.00	0.00	0.00	0.00	0.00	0.00	0.00	0.00	0.00	0.00	0.00	0.00	0.00	0.00	0.00	0.00	0.00	0.00	0.00	0.00	0.00	0.00	0.00	0.00	0.00	0.25	0.73	0.37	0.00	0.23	0.52	0.26	0.75
Os02g0795300	Chaperone protein to regulate catalase (CAT) activity	24.77	40.69	29.29	52.36	42.21	35.87	49.74	38.99	36.56	44.77	43.05	48.00	26.78	30.70	30.44	44.24	47.25	54.34	45.41	39.53	40.75	36.30	44.40	44.99	30.69	38.76	30.02	38.93	38.13	43.47	34.76	27.86	31.65	29.62	26.51	28.06	19.84	25.99	25.67	37.54	36.67	30.81	30.52	30.40	25.16	20.70	25.20	25.05
Os02g0795666	Conserved hypothetical protein.	0.00	0.00	0.00	0.00	0.00	0.00	0.00	0.00	0.00	0.00	0.00	0.00	0.00	0.00	0.00	0.00	0.00	0.00	0.00	0.00	0.00	0.00	0.00	0.00	0.00	0.00	0.00	0.00	0.00	0.00	0.00	0.00	0.00	0.00	0.00	0.00	0.00	0.00	0.00	0.00	0.00	0.00	0.00	0.00	0.00	0.00	0.00	0.00
Os02g0795732	Glucoamylase, putatuve domain containing protein.	0.00	0.00	0.00	0.00	0.00	0.00	0.00	0.00	0.00	0.00	0.00	0.00	0.00	0.00	0.00	0.00	0.00	0.00	0.00	0.00	0.00	0.00	0.00	0.00	0.00	0.00	0.00	0.00	0.00	0.00	0.00	0.00	0.00	0.00	0.00	0.00	0.00	0.00	0.00	0.00	0.00	0.00	0.00	0.00	0.00	0.00	0.00	0.00
Os02g0795800	Similar to BHLH transcription factor.	0.34	0.49	0.88	0.78	1.28	1.42	2.09	3.58	2.42	3.31	1.67	1.47	1.01	0.92	0.52	1.83	2.11	2.56	2.47	1.95	6.81	3.45	2.63	1.18	0.95	0.00	0.73	1.70	3.21	1.78	3.20	2.94	1.83	4.51	2.13	4.55	0.33	0.76	0.00	3.44	2.45	4.15	4.29	3.62	4.73	10.05	4.59	3.02
Os02g0795850	Hypothetical gene.	0.00	0.40	0.00	0.39	0.65	0.00	0.00	0.00	0.00	0.00	0.00	0.00	0.00	0.00	0.00	0.30	0.00	0.41	0.00	0.20	0.00	0.00	0.00	0.00	0.00	1.58	1.67	0.00	0.00	0.00	0.22	0.00	0.00	0.00	1.48	0.00	0.54	0.00	0.00	0.00	0.00	0.00	0.00	0.00	0.00	0.00	0.00	0.00
Os02g0795900	Similar to DEAD box-like RNA helicase (Fragment).	2.47	4.51	2.76	10.90	9.99	9.95	9.12	10.54	10.13	7.24	9.51	6.89	1.98	3.39	4.41	11.28	11.84	14.35	9.81	11.34	7.51	4.45	8.08	11.33	1.70	3.07	2.48	9.19	7.58	6.40	7.19	5.97	5.97	2.38	3.18	6.59	1.02	2.00	3.38	8.58	8.08	9.83	6.67	6.20	4.54	4.79	4.61	5.33
Os02g0796000	Similar to CPL3.	0.00	0.00	0.00	0.17	0.29	0.23	0.00	0.00	0.00	0.00	0.00	0.00	0.00	0.00	0.00	0.24	0.23	0.00	0.00	0.00	0.00	0.00	0.00	0.00	0.00	0.00	0.00	0.00	0.00	0.00	0.00	0.00	0.00	0.00	0.00	0.00	0.04	0.00	0.00	0.00	0.00	0.00	0.00	0.00	0.00	0.00	0.00	0.00
Os02g0796100	Similar to CPL3.	0.00	0.00	0.00	0.00	0.00	0.00	0.00	0.00	0.00	0.00	0.00	0.00	0.00	0.00	0.00	0.00	0.00	0.00	0.00	0.00	0.00	0.00	0.00	0.00	0.00	0.00	0.00	0.00	0.00	0.00	0.00	0.00	0.00	0.00	0.00	0.00	0.00	0.00	0.00	0.00	0.00	0.00	0.00	0.00	0.00	0.00	0.00	0.00
Os02g0796300	Component of the CCR4-NOTcomplex, Deadenylase, Deadenylation (poly(A) tail shortening), Heat stress response	6.30	6.67	10.05	17.97	17.74	13.53	13.89	11.63	13.92	13.71	14.97	13.15	5.54	12.98	6.20	19.01	18.57	15.62	16.01	15.47	10.10	9.22	12.61	12.50	6.96	10.59	11.16	14.24	11.12	16.06	15.50	12.76	8.96	17.22	12.33	8.75	5.14	9.28	10.19	11.48	17.39	15.43	13.85	11.49	8.48	6.70	12.74	8.80
Os02g0796400	Pentatricopeptide repeat domain containing protein.	2.03	1.40	1.61	6.09	6.97	7.47	3.86	5.48	5.40	4.05	2.84	3.11	0.89	2.58	2.32	7.38	6.14	7.23	5.30	7.55	6.79	4.99	4.70	5.89	2.15	1.27	1.66	4.08	1.95	3.76	3.51	2.27	2.01	1.01	1.82	3.52	0.97	0.82	1.62	3.51	3.61	4.37	3.16	1.48	2.69	1.15	1.29	1.58
Os02g0796500	B-type response regulator, Cytokinin signaling	7.13	17.39	11.25	17.91	12.68	16.20	12.41	10.06	7.38	9.71	9.58	10.21	12.08	15.69	14.16	19.91	16.55	15.67	12.17	10.56	8.27	7.69	8.24	9.87	13.13	11.40	13.31	13.08	10.16	10.28	10.70	8.67	7.19	5.81	8.78	7.46	6.56	13.36	15.97	7.96	10.65	12.15	8.81	8.46	8.98	6.28	8.04	6.73
Os02g0796600	Esterase/lipase/thioesterase domain containing protein.	0.78	0.47	0.16	2.15	1.41	1.83	2.36	1.90	1.61	0.93	2.04	0.84	0.37	1.75	0.81	3.76	2.09	3.49	1.32	3.08	1.00	1.52	0.95	3.49	0.77	0.60	0.25	1.87	1.74	1.97	1.08	1.46	1.62	1.50	1.48	1.33	0.17	0.51	0.86	2.16	1.81	3.01	2.61	2.36	3.74	2.58	4.49	3.37
Os02g0796700	Serine/threonine-protein kinase	1.84	5.20	4.72	5.88	6.49	6.43	7.77	6.24	5.75	8.87	9.20	8.99	1.89	6.06	4.28	5.84	5.89	8.28	9.39	8.04	5.28	4.94	7.70	8.81	1.51	4.62	5.27	9.38	7.85	9.84	8.19	6.87	7.02	4.97	5.69	5.47	1.01	2.86	5.08	9.37	8.53	6.91	5.67	6.97	7.00	3.62	3.92	5.10
Os02g0796750	Non-protein coding transcript.	0.00	0.00	0.00	0.00	0.00	0.00	0.00	0.00	0.00	0.00	0.00	0.00	0.00	0.00	0.00	0.00	0.00	0.00	0.00	0.00	0.00	0.00	0.00	0.00	0.00	0.00	0.00	0.00	0.00	0.00	0.00	0.00	0.00	0.00	0.00	0.00	0.00	0.00	0.00	0.00	0.00	0.00	0.00	0.00	0.00	0.00	0.00	0.00
Os02g0796900	Similar to 60S ribosomal protein L39.	165.48	160.92	138.47	155.50	355.41	305.61	240.57	276.02	324.09	192.31	206.67	210.17	106.19	167.71	158.84	154.57	218.66	316.23	180.75	269.51	361.88	196.21	267.30	342.56	114.91	121.68	107.20	173.39	290.10	205.25	159.95	337.57	244.19	154.78	277.34	320.41	173.82	92.66	133.70	186.84	298.85	326.70	208.73	358.37	387.06	379.32	447.36	434.81
Os02g0797100	Similar to Dehydration responsive element binding protein 2B (DREB2B protein).	2.13	0.97	0.00	1.04	2.83	3.56	12.87	12.06	11.72	11.59	17.67	10.22	0.95	3.47	1.21	3.40	5.82	1.33	15.28	19.43	26.99	21.45	23.43	33.54	1.23	0.91	1.16	31.04	30.36	19.15	36.41	26.65	19.40	40.51	38.52	29.04	1.92	0.47	1.27	30.87	39.97	38.31	27.11	28.12	20.93	18.80	24.96	20.90
Os02g0797200	Similar to 60S ribosomal protein L39.	261.42	264.04	276.92	338.68	692.24	574.42	351.51	609.06	658.11	438.14	517.16	531.53	200.09	317.04	321.06	300.13	447.99	658.49	416.29	536.95	763.21	414.55	514.98	820.11	207.23	300.44	266.81	332.11	531.46	398.40	265.16	510.31	393.74	260.42	433.93	508.70	231.16	188.03	299.14	366.67	560.38	584.98	324.09	550.27	611.30	591.94	706.53	732.98
Os02g0797300	Similar to Plasma membrane H+-ATPase.	0.11	0.31	0.14	0.00	0.09	0.08	0.00	0.27	0.00	0.08	0.05	0.00	0.19	0.44	0.67	0.11	0.09	0.00	0.35	0.18	0.00	0.12	0.04	0.00	0.00	0.29	0.26	0.12	0.05	0.00	0.04	0.00	0.00	0.00	0.00	0.00	0.08	0.07	0.00	0.14	0.00	0.00	0.00	0.00	0.29	0.00	0.00	0.00
Os02g0797400	MCM family protein.	0.00	0.13	0.34	2.09	1.98	0.83	2.47	2.57	2.52	5.51	5.76	2.45	0.00	0.48	0.00	2.00	2.36	1.49	3.74	3.82	2.74	2.90	4.11	5.38	0.00	0.09	0.00	4.12	3.28	1.87	5.62	2.25	3.51	3.00	4.75	6.49	0.11	0.00	0.07	6.78	7.26	6.23	7.62	6.40	8.31	6.79	6.39	6.54
Os02g0797425	Hypothetical gene.	0.00	0.00	0.00	0.00	0.00	0.00	0.00	0.00	0.00	0.00	0.00	0.00	0.00	0.00	0.00	0.00	0.00	0.00	0.00	0.00	0.00	0.00	0.00	0.00	0.00	0.00	0.00	0.00	0.00	0.00	0.00	0.00	0.00	0.00	0.00	0.00	0.00	0.00	0.00	0.00	0.00	0.00	0.00	0.00	0.00	0.00	0.00	0.00
Os02g0797500	Similar to Plastidic aspartate aminotransferase.	22.33	31.63	26.07	34.25	22.48	21.18	38.55	33.03	31.70	46.18	40.55	38.98	22.23	24.13	24.26	23.72	32.40	30.82	37.81	37.27	31.43	39.15	40.58	49.72	26.16	22.56	31.02	63.45	39.52	44.82	56.78	37.93	41.06	38.57	37.89	33.55	18.60	19.52	27.22	52.72	54.44	45.66	56.03	44.36	46.50	30.85	41.26	34.31
Os02g0797600	Conserved hypothetical protein.	108.11	129.39	126.18	266.20	284.75	264.88	110.64	107.97	111.87	75.85	79.09	90.48	108.79	178.39	125.21	302.56	292.05	262.39	186.86	141.56	148.68	96.38	99.30	99.41	103.64	119.02	129.30	72.05	57.50	71.71	63.40	44.50	49.81	46.93	50.61	48.83	88.63	123.26	137.01	96.66	81.83	82.07	90.47	89.59	76.81	78.32	87.87	82.69
Os02g0797700	Manganese transport protein, Transmembrane nine family protein, Manganese/cadmium homeostasis, Regulation of growth and seed development	11.44	16.72	19.66	128.78	73.41	56.47	82.89	53.81	52.37	73.69	51.93	46.23	12.65	22.34	19.17	126.09	75.94	86.46	101.38	45.12	42.92	51.15	43.79	44.06	12.85	21.14	20.44	109.95	66.77	73.48	111.95	69.50	68.81	72.64	68.28	64.56	8.12	16.52	24.09	119.55	85.96	93.67	143.51	81.45	57.14	86.30	62.00	64.60
Os02g0798000	Hypothetical conserved gene.	0.42	0.00	0.16	1.27	2.70	2.05	0.56	2.04	1.14	0.44	0.35	0.35	0.13	1.79	0.00	1.79	2.80	3.23	0.62	1.41	1.65	0.94	0.47	1.27	0.00	0.18	0.00	0.74	0.45	0.79	0.43	0.49	1.01	0.00	0.34	0.00	0.00	0.16	0.73	0.54	0.75	1.17	0.41	0.49	0.47	0.63	0.50	0.32
Os02g0798100	Similar to predicted protein.	1.77	3.06	2.63	18.23	9.71	7.65	6.63	5.20	7.38	7.88	4.62	6.12	2.17	3.67	2.09	15.76	11.14	16.01	11.09	7.05	8.49	6.19	5.27	5.21	2.53	2.65	2.20	5.23	4.59	4.61	6.08	4.49	3.54	5.99	4.02	6.22	2.81	2.62	2.31	8.22	5.02	6.37	9.48	8.36	4.21	7.58	5.82	8.92
Os02g0798200	Zinc finger, RING/FYVE/PHD-type domain containing protein.	0.30	0.34	0.28	0.72	5.36	1.53	0.39	3.21	1.45	0.61	2.39	1.43	0.41	0.70	0.00	1.38	2.30	3.77	2.07	2.42	4.00	0.22	0.39	1.58	0.19	0.32	1.10	0.36	1.83	0.77	1.26	1.40	1.65	3.58	3.37	4.79	0.62	0.57	1.07	1.17	2.12	2.93	2.04	5.11	4.40	7.71	8.15	9.48
Os02g0798400	Similar to Uncharacterized protein OsI_009113.	0.00	0.00	0.00	0.17	0.18	0.21	0.12	0.00	0.09	0.00	0.00	0.00	0.00	0.00	0.00	0.28	0.18	0.10	0.00	0.00	0.00	0.00	0.00	0.00	0.00	0.00	0.00	0.00	0.45	0.00	0.00	0.00	0.00	0.00	0.00	0.12	0.00	0.09	0.00	0.15	0.00	0.52	0.07	0.48	0.11	0.58	0.49	0.00
Os02g0798501	Similar to Uncharacterized protein OsI_009113.	0.00	0.00	0.00	0.17	0.18	0.21	0.24	0.00	0.09	0.00	0.00	0.00	0.00	0.00	0.00	0.16	0.06	0.10	0.00	0.00	0.00	0.00	0.00	0.00	0.00	0.00	0.00	0.00	0.59	0.00	0.00	0.00	0.00	0.00	0.00	0.12	0.00	0.09	0.00	0.06	0.00	0.55	0.07	0.48	0.11	0.58	0.39	0.00
Os02g0798600	Similar to Zinc finger, C3HC4 type family protein.	16.50	20.67	24.84	55.02	47.66	44.09	65.46	55.73	46.83	46.03	50.72	50.29	17.68	19.79	20.72	57.97	52.54	58.06	63.92	61.48	49.73	54.20	47.10	54.20	18.53	17.70	20.14	44.29	33.17	35.95	25.75	26.24	27.78	16.98	24.13	22.03	15.80	15.14	22.66	33.66	40.14	35.66	28.31	26.35	27.37	24.11	20.50	19.35
Os02g0798700	Neurochondrin domain containing protein.	5.69	12.80	9.25	10.95	16.04	14.43	14.29	16.41	9.78	10.97	13.20	13.64	4.76	13.60	10.64	14.26	13.44	17.67	12.01	16.97	14.04	6.08	11.19	16.36	5.26	11.90	9.29	17.70	19.30	21.57	15.95	14.11	15.72	7.43	11.31	8.61	2.49	8.33	15.13	17.49	16.82	16.03	11.76	12.99	11.47	7.43	7.33	6.57
Os02g0798800	Leucine-rich repeat, cysteine-containing subtype containing protein.	0.67	0.00	0.51	0.01	1.15	0.45	0.00	0.00	0.12	0.00	0.47	0.63	0.11	0.00	0.31	0.63	0.39	0.03	0.17	0.15	1.38	0.00	0.56	0.42	0.00	0.20	0.18	0.80	1.32	0.00	0.29	1.23	0.95	1.14	0.78	1.65	0.00	0.07	0.76	0.15	0.48	0.54	0.00	0.98	0.03	0.20	0.15	2.37
Os02g0798900	Similar to F-box domain containing protein.	6.22	4.37	4.30	3.16	3.76	4.75	4.51	3.24	3.34	3.18	1.55	6.22	4.67	7.80	4.11	3.08	2.85	6.08	3.12	5.28	3.32	4.42	3.01	4.96	4.34	6.44	6.71	2.78	3.93	3.47	3.14	3.74	3.52	1.25	1.81	2.73	6.96	3.74	3.50	3.32	1.85	2.31	1.78	2.17	2.87	2.02	2.12	2.20
Os02g0799000	Protein phosphatase 2C 27, Negative regulation of cold tolerance	14.22	17.32	11.34	15.29	12.63	16.33	9.21	8.92	7.33	10.72	6.87	9.94	13.96	15.31	15.21	15.34	13.26	15.80	10.75	8.97	9.52	5.97	9.25	7.97	18.77	11.89	13.63	7.14	7.16	5.25	6.36	6.36	5.71	4.56	5.18	7.02	12.09	12.12	11.02	6.29	7.66	6.72	6.77	6.73	5.38	7.61	8.24	4.69
Os02g0799100	Hypothetical conserved gene.	0.17	1.48	0.19	1.28	2.05	1.84	1.10	1.02	1.52	1.31	1.14	1.41	0.69	0.76	0.86	2.66	2.12	2.54	0.98	2.03	1.57	0.69	1.45	2.54	0.49	0.68	0.62	0.66	0.47	0.83	1.10	0.56	0.94	0.39	0.76	4.38	0.39	0.66	1.27	0.24	1.20	0.87	1.74	2.50	3.17	0.93	1.49	1.14
Os02g0799300	Similar to H0306F03.12 protein.	38.82	50.09	37.19	13.57	13.01	14.35	16.10	11.72	8.55	17.28	10.66	14.94	38.32	48.51	51.99	14.94	11.65	10.88	17.46	8.57	8.70	12.69	9.95	7.98	36.49	34.94	40.27	16.05	12.42	10.83	14.60	11.84	12.68	15.33	10.60	12.30	36.10	42.27	44.08	15.96	9.46	8.33	13.95	15.10	10.89	12.51	9.81	11.06
Os02g0799400	Conserved hypothetical protein.	0.00	0.20	0.00	0.00	0.28	0.10	0.00	0.20	0.00	0.00	0.00	0.00	0.00	0.00	0.26	0.30	0.00	0.34	0.00	0.00	0.00	0.00	0.00	0.00	0.00	0.00	0.00	0.07	0.10	0.00	0.00	0.00	0.00	0.35	0.24	0.00	0.00	0.01	0.00	0.00	0.00	0.60	0.00	0.00	0.18	0.00	0.83	0.00
Os02g0799600	Conserved hypothetical protein.	49.95	32.83	38.58	16.28	23.40	24.77	12.86	15.09	18.50	10.56	16.36	11.76	54.20	54.77	54.45	18.75	25.13	21.05	15.99	13.12	28.08	14.76	17.61	19.42	27.46	30.12	41.75	21.20	19.40	24.32	23.56	29.70	22.09	24.05	38.68	33.94	48.12	50.11	48.79	30.94	30.25	22.40	22.19	31.82	18.34	26.23	27.12	20.89
Os02g0799700	Similar to serine-rich protein.	3.46	7.93	6.51	12.44	24.95	11.77	15.11	30.11	42.29	15.64	29.94	22.27	10.81	12.42	9.78	16.47	24.88	27.41	29.04	19.35	40.33	35.40	15.41	26.01	6.44	13.34	6.70	125.18	63.20	61.05	150.05	74.73	73.30	163.66	135.45	128.06	15.44	10.15	8.65	90.46	120.19	117.64	135.22	88.22	39.13	115.59	104.05	84.69
Os02g0800000	PRLI-interacting factor L (Fragment).	8.85	8.12	7.75	14.42	13.26	13.06	21.53	17.86	16.44	17.33	19.50	19.55	8.19	10.02	9.12	12.12	12.55	15.35	20.09	22.48	16.71	19.56	16.98	24.60	8.16	9.47	9.76	19.12	14.15	15.11	16.59	11.55	14.50	15.23	13.74	17.75	7.76	6.97	11.61	17.95	19.47	18.11	16.32	14.62	14.66	17.13	15.26	17.24
Os02g0800100	Proteasome maturation factor UMP1 family protein.	91.34	95.23	97.01	160.10	225.81	199.03	184.92	259.96	277.06	201.74	213.00	227.73	92.10	112.18	91.90	156.77	193.90	217.37	219.28	230.43	264.41	217.35	274.04	256.33	69.96	85.16	106.45	144.51	183.75	174.68	126.24	160.12	156.22	153.22	157.29	173.00	78.74	88.19	118.44	157.91	192.55	200.00	140.79	199.06	219.01	222.30	173.36	233.76
Os02g0800300	Conserved hypothetical protein.	0.00	0.00	0.00	0.00	0.00	0.00	0.00	0.00	0.00	0.00	0.00	0.00	0.00	0.00	0.00	0.00	0.00	0.00	0.00	0.00	0.00	0.00	0.00	0.03	0.00	0.00	0.00	0.00	0.00	0.00	0.00	0.00	0.00	0.00	0.00	0.00	0.00	0.00	0.00	0.00	0.00	0.00	0.00	0.00	0.02	0.00	0.00	0.00
Os02g0800400	Conserved hypothetical protein.	0.00	0.00	0.00	0.00	0.00	0.00	0.00	0.00	0.00	0.00	0.00	0.00	0.00	0.00	0.00	0.00	0.00	0.00	0.00	0.00	0.00	0.00	0.00	0.00	0.00	0.00	0.00	0.00	0.00	0.00	0.00	0.00	0.00	0.00	0.00	0.00	0.00	0.00	0.00	0.00	0.00	0.00	0.00	0.00	0.01	0.00	0.00	0.00
Os02g0800433	Non-protein coding transcript.	0.00	0.00	0.00	0.00	0.00	0.00	0.00	0.00	0.00	0.00	0.00	0.00	0.00	0.00	0.00	0.00	0.00	0.00	0.00	0.00	0.00	0.00	0.00	0.00	0.00	0.00	0.00	0.00	0.00	0.00	0.00	0.00	0.00	0.00	0.00	0.00	0.00	0.00	0.00	0.00	0.00	0.00	0.00	0.00	0.00	0.00	0.00	0.00
Os02g0800500	Similar to Cyclin B.	4.39	5.95	6.08	2.85	11.41	12.21	3.84	8.90	7.05	4.05	7.11	9.90	2.00	5.45	5.61	4.86	10.11	13.96	4.61	9.80	9.53	1.24	5.48	8.23	2.65	4.14	5.74	3.80	11.42	9.38	3.77	10.75	10.51	3.46	9.49	10.15	2.23	2.65	5.19	3.11	12.69	12.62	4.81	11.04	12.07	8.40	14.50	10.30
Os02g0800600	Conserved hypothetical protein.	2.52	2.45	2.27	7.14	11.60	10.35	4.84	6.81	8.35	5.18	7.30	7.09	1.36	4.15	3.53	8.00	10.36	11.35	6.39	8.24	8.63	4.77	5.69	8.58	2.42	2.18	2.10	3.92	8.43	6.69	3.62	8.13	7.39	3.19	5.06	6.03	2.14	1.11	1.30	4.28	7.57	10.06	4.34	6.54	7.65	4.51	10.16	5.30
Os02g0800700	Conserved hypothetical protein.	0.00	0.00	0.00	0.00	0.00	0.00	0.00	0.00	0.00	0.00	0.00	0.00	0.00	0.00	0.00	0.00	0.00	0.00	0.00	0.00	0.00	0.00	0.00	0.05	0.00	0.00	0.00	0.00	0.00	0.00	0.00	0.00	0.00	0.00	0.00	0.00	0.00	0.00	0.00	0.00	0.00	0.00	0.00	0.00	0.00	0.00	0.00	0.00
Os02g0800750	Non-protein coding transcript.	0.00	0.00	0.00	0.00	0.00	0.00	0.00	0.00	0.00	0.00	0.00	0.00	0.00	0.00	0.00	0.00	0.00	0.00	0.00	0.00	0.00	0.00	0.00	0.00	0.00	0.00	0.00	0.00	0.00	0.00	0.00	0.00	0.00	0.00	0.00	0.00	0.00	0.00	0.00	0.00	0.00	0.00	0.00	0.00	0.00	0.00	0.00	0.00
Os02g0800800	Conserved hypothetical protein.	2.47	1.79	2.57	7.74	11.98	11.01	4.78	8.35	8.97	5.61	7.22	7.68	1.53	4.36	1.59	8.47	9.73	11.60	6.89	9.19	9.04	5.27	5.50	9.01	1.82	2.31	2.22	3.99	8.93	7.17	3.91	8.16	7.44	3.61	5.31	6.04	2.37	1.43	1.30	4.59	7.58	9.98	3.50	6.41	7.82	4.64	10.19	5.66
Os02g0800900	Conserved hypothetical protein.	0.00	0.00	0.00	0.00	0.00	0.00	0.00	0.00	0.00	0.00	0.00	0.00	0.00	0.00	0.00	0.00	0.00	0.00	0.00	0.00	0.00	0.00	0.00	0.05	0.00	0.00	0.00	0.00	0.00	0.00	0.00	0.00	0.00	0.00	0.00	0.00	0.00	0.00	0.00	0.00	0.00	0.00	0.00	0.00	0.01	0.00	0.00	0.00
Os02g0801000	Conserved hypothetical protein.	0.00	0.00	0.00	0.00	0.00	0.00	0.00	0.00	0.00	0.00	0.00	0.00	0.00	0.00	0.00	0.00	0.00	0.00	0.00	0.00	0.00	0.00	0.00	0.00	0.00	0.00	0.00	0.00	0.00	0.00	0.00	0.00	0.00	0.00	0.00	0.00	0.00	0.00	0.00	0.00	0.00	0.00	0.00	0.00	0.01	0.00	0.00	0.00
Os02g0801100	Conserved hypothetical protein.	0.00	0.00	0.00	0.00	0.00	0.00	0.00	0.00	0.00	0.00	0.00	0.00	0.00	0.00	0.00	0.00	0.00	0.00	0.00	0.00	0.00	0.00	0.00	0.11	0.00	0.00	0.00	0.00	0.00	0.00	0.00	0.00	0.00	0.00	0.00	0.00	0.00	0.00	0.00	0.00	0.00	0.00	0.00	0.00	0.00	0.00	0.00	0.00
Os02g0801200	Similar to Cyclin B.	3.84	5.45	5.29	3.06	10.92	10.60	3.74	8.78	6.61	3.61	5.86	8.08	2.03	5.60	5.67	5.85	8.84	11.54	4.98	9.09	8.80	3.33	5.18	9.53	2.47	3.72	5.42	3.42	9.88	8.94	3.44	11.71	9.15	4.94	10.24	11.65	3.28	2.88	4.89	2.73	9.74	12.69	4.67	10.98	9.87	10.76	12.46	11.05
Os02g0801210	Non-protein coding transcript.	0.00	0.00	0.00	0.00	0.00	0.00	0.00	0.00	0.00	0.00	0.00	0.00	0.00	0.00	0.00	0.00	0.00	0.00	0.00	0.00	0.00	0.00	0.00	0.00	0.00	0.00	0.00	0.00	0.00	0.00	0.00	0.00	0.00	0.00	0.00	0.00	0.00	0.00	0.00	0.00	0.00	0.00	0.00	0.00	0.00	0.00	0.00	0.00
Os02g0801255	Similar to cDNA clone:J013118P06, full insert sequence.	3.95	5.10	7.92	1.94	13.66	10.23	3.21	10.80	7.90	1.67	6.63	5.05	2.29	5.79	0.82	3.66	5.33	12.62	5.02	8.74	8.27	3.02	3.14	8.72	3.71	4.56	6.89	2.44	5.82	6.86	3.20	9.57	10.71	4.77	9.64	11.03	1.14	3.03	4.82	3.58	10.64	16.97	8.14	11.93	18.67	9.07	24.66	7.44
Os02g0801300	Similar to Cyclin-B1-2.	2.47	3.16	3.32	1.58	5.67	6.12	2.22	4.16	3.06	2.43	3.55	3.92	1.32	3.39	2.33	2.93	5.35	7.05	2.17	4.05	3.20	1.12	2.51	4.46	1.26	2.15	2.81	1.66	6.40	5.60	2.28	6.09	5.18	2.70	4.83	3.80	2.29	1.33	2.81	1.79	4.22	6.15	2.80	5.10	5.81	8.04	5.79	4.50
Os02g0801450	Similar to OSJNba0093F12.23 protein.	0.90	1.31	1.07	4.69	6.63	7.00	3.56	5.32	5.03	3.42	4.61	5.41	0.48	2.04	1.19	5.24	6.59	7.09	4.71	5.84	5.63	3.20	3.98	5.70	0.64	1.01	1.08	2.38	4.60	3.97	1.90	4.06	3.35	1.89	2.20	3.20	1.01	0.93	1.10	2.32	3.74	4.89	2.32	3.86	3.66	2.07	4.30	3.23
Os02g0801600	Hypothetical conserved gene.	0.00	0.00	0.00	0.00	0.00	0.00	0.00	0.00	0.00	0.00	0.00	0.00	0.00	0.00	0.00	0.00	0.00	0.00	0.00	0.00	0.00	0.00	0.00	0.00	0.00	0.00	0.00	0.00	0.00	0.00	0.00	0.00	0.00	0.00	0.00	0.00	0.00	0.00	0.00	0.00	0.00	0.00	0.00	0.00	0.00	0.00	0.00	0.00
Os02g0801700	Zinc finger, BED-type predicted domain containing protein.	0.00	0.00	0.00	0.00	0.00	0.00	0.00	0.00	0.00	0.00	0.00	0.00	0.00	0.00	0.00	0.00	0.00	0.00	0.00	0.00	0.00	0.00	0.00	0.00	0.00	0.00	0.02	0.00	0.00	0.00	0.00	0.00	0.00	0.00	0.00	0.00	0.00	0.00	0.00	0.00	0.00	0.00	0.00	0.00	0.00	0.00	0.00	0.00
Os02g0801900	Conserved hypothetical protein.	26.10	28.48	31.00	7.89	18.87	14.40	7.27	11.96	9.33	9.02	14.08	17.51	18.81	30.91	28.65	16.57	13.54	19.96	10.54	13.87	18.92	4.57	11.18	12.79	19.45	29.63	33.27	6.47	12.60	9.13	6.48	9.60	9.77	10.05	10.26	12.88	11.71	23.93	35.02	5.29	13.38	12.72	5.96	11.84	13.41	8.31	15.05	21.19
Os02g0802200	Glycoside hydrolase family 79, N-terminal protein.	0.00	0.00	0.00	0.07	0.62	0.45	0.23	0.00	0.23	0.08	0.27	0.54	0.00	0.12	0.25	0.41	0.75	0.14	0.71	0.61	0.54	0.06	0.09	0.36	0.00	0.00	0.00	0.31	0.35	0.31	0.40	0.19	0.65	1.58	0.55	2.41	0.25	0.00	0.00	0.32	0.81	0.54	0.29	1.18	2.14	1.77	3.86	5.12
Os02g0802250	Hypothetical gene.	0.00	0.00	0.00	0.00	0.00	0.00	0.00	0.00	0.00	0.00	0.00	0.00	0.00	0.17	0.00	0.00	0.00	0.00	0.00	0.00	0.00	0.00	0.00	0.00	0.00	0.00	0.00	0.00	0.00	0.00	0.00	0.00	0.00	0.00	0.00	0.00	0.00	0.00	0.19	0.00	0.00	0.00	0.00	0.00	0.09	0.00	0.00	0.00
Os02g0802301	Hypothetical conserved gene.	10.83	14.97	12.39	13.30	31.43	26.30	12.30	25.77	23.17	11.93	14.44	21.90	12.45	21.31	16.40	16.50	18.10	26.36	15.18	17.62	27.50	13.21	15.62	28.17	9.01	14.78	16.21	11.68	24.52	14.38	9.95	26.22	20.44	11.32	17.25	16.82	16.22	12.23	13.96	11.84	24.42	22.25	18.19	29.68	22.64	17.47	30.11	29.61
Os02g0802400	Similar to calcineurin subunit B.	12.38	11.57	10.14	11.78	12.62	15.00	13.33	17.68	17.89	19.81	27.10	28.51	10.87	15.95	10.56	15.92	14.50	13.04	17.48	18.53	21.54	20.66	22.17	19.82	10.23	10.22	12.89	19.75	22.50	22.83	27.32	25.42	29.10	21.77	37.69	28.90	12.62	16.79	18.62	19.18	20.50	23.50	27.98	30.44	27.70	28.09	35.67	40.37
Os02g0802500	Vacuolar H<sup>+</sup>-pyrophosphatase, Response to anoxia	33.06	69.57	34.59	66.65	58.35	34.05	146.70	135.15	162.34	188.40	214.82	153.85	28.50	38.68	28.63	71.93	53.22	71.43	386.95	94.89	151.81	214.13	124.49	149.29	28.10	45.39	36.50	476.58	156.85	197.34	668.95	176.74	231.44	278.19	281.98	276.40	59.41	34.11	93.87	456.59	294.74	247.35	548.06	261.97	157.81	248.04	263.57	181.15
Os02g0802575	Hypothetical protein.	0.05	0.12	0.00	0.00	0.00	0.09	0.23	0.00	0.17	0.08	0.56	0.17	0.00	0.05	0.03	0.03	0.11	0.13	0.54	0.07	0.08	0.12	0.07	0.32	0.04	0.00	0.00	0.15	0.07	0.36	0.20	0.08	0.10	0.70	0.25	0.23	0.05	0.05	0.07	0.33	0.15	0.30	0.16	0.41	0.16	0.15	0.34	0.18
Os02g0802650	Non-protein coding transcript.	0.46	1.24	0.00	0.78	3.21	3.77	1.57	0.22	0.79	0.00	0.16	0.20	0.00	0.58	0.31	2.04	3.11	0.87	0.34	0.88	0.66	0.39	0.59	1.40	0.09	1.16	0.86	1.81	1.52	0.99	0.31	0.00	0.40	0.00	0.85	0.86	0.32	0.38	0.68	0.80	3.34	2.77	1.39	1.32	0.46	1.90	1.11	2.10
Os02g0802700	Similar to MGDG synthase type A.	0.60	0.37	0.81	0.87	2.50	1.60	0.31	1.14	0.61	0.23	0.72	0.65	0.42	1.02	1.33	2.35	1.32	0.60	0.45	0.42	0.81	0.16	0.25	0.77	0.60	0.40	0.27	0.27	1.43	1.06	2.16	1.00	0.62	2.16	1.16	4.34	0.52	0.29	0.30	0.95	1.89	1.44	2.50	3.73	2.83	4.97	6.03	7.35
Os02g0803200	Similar to 30S ribosomal protein S15.	11.90	16.24	16.74	46.94	38.76	44.61	55.41	50.41	38.52	34.60	34.69	37.06	13.65	20.47	18.30	45.65	50.70	42.55	51.11	50.06	41.17	44.93	41.76	43.58	13.10	18.81	15.51	38.17	31.58	32.23	33.86	22.08	26.13	35.63	32.92	31.06	9.20	14.11	15.83	40.05	36.24	36.83	34.56	27.07	33.05	32.41	30.18	34.72
Os02g0803225	Hypothetical protein.	0.00	0.11	0.00	0.00	0.00	0.00	0.00	0.00	0.00	0.00	0.00	0.00	0.00	0.00	0.00	0.00	0.00	0.04	0.00	0.00	0.04	0.00	0.06	0.00	0.00	0.00	0.00	0.00	0.00	0.00	0.00	0.00	0.00	0.00	0.00	0.00	0.00	0.00	0.00	0.00	0.00	0.00	0.00	0.00	0.00	0.00	0.00	0.00
Os02g0803250	NatC N(Alpha)-terminal acetyltransferase, Mak10 subunit	1.22	4.72	2.11	5.11	6.43	7.14	8.39	12.26	8.35	6.80	9.59	8.60	0.92	2.31	2.13	4.92	8.99	11.83	9.61	9.89	9.48	2.72	8.44	11.25	1.88	2.44	3.33	8.95	8.38	9.21	10.37	5.87	8.66	3.94	7.87	8.90	1.02	1.94	3.74	7.27	11.60	10.47	8.39	8.52	7.52	5.77	10.15	7.25
Os02g0803300	Epsin-like, N-terminal domain containing protein.	12.96	17.79	15.56	22.38	17.34	19.69	15.39	19.27	12.87	14.42	17.59	14.47	13.82	15.81	18.09	17.19	23.21	29.48	10.19	15.26	15.29	7.36	9.70	15.17	16.15	15.66	18.84	12.61	11.37	13.74	11.75	8.36	9.70	4.27	7.02	6.55	6.14	18.43	15.40	9.70	9.68	10.89	8.08	8.72	7.56	5.41	5.15	5.30
Os02g0803400	Vacuolar protein sorting 55 family protein.	29.71	26.13	30.00	29.68	42.30	33.51	37.60	41.20	47.82	42.50	50.92	39.43	34.41	31.38	29.27	29.34	32.57	34.05	52.35	38.71	49.24	43.72	48.10	45.72	26.85	29.04	28.03	37.03	32.80	35.05	35.18	37.46	38.47	36.12	24.94	40.58	31.03	25.91	35.47	38.28	43.47	43.68	34.99	44.31	45.09	32.20	43.85	43.63
Os02g0803600	Longin domain containing protein.	1.03	0.58	0.19	0.11	0.49	0.60	0.00	0.00	0.00	0.12	0.00	0.56	0.00	0.00	1.30	0.55	0.28	0.60	1.06	0.00	0.15	0.19	0.90	0.00	0.00	0.00	0.17	0.32	0.91	0.17	0.00	0.00	0.58	0.00	0.00	0.00	1.31	0.56	0.23	0.00	0.31	0.34	0.24	0.00	0.00	0.34	0.00	0.47
Os02g0803700	26S proteasome 19S regulatory particle triple-A ATPase subunit 5a	38.14	66.02	49.20	129.29	101.69	93.04	126.35	99.29	90.92	110.09	95.52	101.21	47.12	53.16	47.94	101.88	114.85	123.54	120.19	117.45	83.70	110.99	110.18	93.59	52.54	59.59	58.29	80.30	68.04	73.86	65.21	46.28	49.31	55.55	46.49	54.27	35.75	50.83	56.33	86.64	76.07	71.64	67.85	61.62	57.76	43.02	49.36	53.48
Os02g0803800	Peptidase S8 and S53, subtilisin, kexin, sedolisin domain containing protein.	0.00	0.00	0.00	0.00	0.00	0.00	0.00	0.00	0.00	0.00	0.00	0.00	0.00	0.04	0.00	0.00	0.00	0.00	0.00	0.00	0.05	0.00	0.00	0.00	0.00	0.00	0.00	0.00	0.00	0.00	0.00	0.00	0.00	0.70	0.05	0.17	0.00	0.00	0.00	0.00	0.05	0.15	0.22	0.05	0.16	0.00	1.22	0.53
Os02g0803900	UDP-glucuronosyl/UDP-glucosyltransferase domain containing protein.	0.00	0.00	0.00	0.00	0.00	0.00	0.00	0.00	0.00	0.00	0.00	0.00	0.00	0.04	0.00	0.00	0.00	0.00	0.00	0.00	0.04	0.00	0.00	0.00	0.00	0.00	0.00	0.00	0.00	0.00	0.00	0.06	0.00	0.00	0.04	0.15	0.00	0.00	0.00	0.00	0.04	0.13	0.19	0.05	0.14	0.00	0.00	0.46
Os02g0804000	Primary microRNA of OsmiR396c; Target gene(s): OsGRF4 (Os02g0701300), Control of grain size and yield	0.00	0.00	0.00	0.00	0.00	0.00	0.00	0.00	0.00	0.00	0.00	0.00	0.00	0.00	0.00	0.00	0.00	0.00	0.53	0.00	0.00	0.00	0.00	0.00	0.00	0.00	0.00	0.00	0.00	0.00	0.35	0.60	1.63	0.30	0.05	1.87	0.00	0.00	0.00	0.00	0.04	1.00	0.43	2.21	0.91	0.64	0.75	1.96
Os02g0804100	Similar to predicted protein.	182.55	206.59	242.70	357.26	736.01	664.79	339.70	641.60	666.61	292.03	463.06	445.25	164.40	251.93	244.29	354.76	538.98	690.37	341.20	576.75	750.14	364.52	430.52	637.55	147.52	249.08	225.91	279.09	442.13	372.26	203.94	472.70	366.83	252.87	368.16	480.92	156.96	174.70	242.12	295.40	599.94	545.49	344.45	609.39	553.58	537.93	647.24	638.75
Os02g0804300	Methyltransferase type 11 domain containing protein.	33.27	35.38	39.75	59.17	52.94	57.78	56.88	65.12	56.55	44.95	54.05	51.43	28.81	44.09	36.79	53.82	71.51	70.82	50.13	68.01	63.41	62.19	48.48	57.29	40.79	48.32	38.04	54.25	47.20	44.20	48.19	44.14	44.45	39.88	53.71	44.11	37.88	28.75	40.23	48.47	51.15	53.88	43.37	43.27	36.61	35.66	33.30	32.77
Os02g0804400	Conserved hypothetical protein.	3.11	2.66	1.25	3.32	3.41	1.52	3.88	3.61	4.22	2.20	5.54	6.31	4.70	0.36	2.14	3.32	2.80	2.53	2.84	2.95	1.53	2.97	3.84	2.69	3.31	2.25	2.69	4.49	3.23	4.25	4.07	5.87	5.02	5.14	5.96	8.38	0.87	3.68	2.28	2.32	5.21	6.52	6.49	3.38	4.37	10.20	9.63	9.27
Os02g0804500	Chaperone protein, Type A J-protein, Negative regulation of rice resistance to blast disease (Nipponbare: susceptible)	3.39	4.85	4.92	6.13	4.77	6.22	7.00	6.84	4.25	5.79	5.64	7.32	2.37	3.84	2.98	5.66	5.54	6.73	6.67	7.89	5.27	5.74	7.77	6.10	2.01	3.72	4.59	6.18	6.80	4.34	3.28	3.12	3.48	4.42	3.97	3.49	2.76	1.80	3.29	7.12	6.62	6.90	5.87	5.67	5.43	2.94	5.83	7.54
Os02g0804600	Similar to Adenylyltransferase and sulfurtransferase MOCS3.	0.00	0.00	0.21	0.00	0.00	0.00	0.00	0.00	0.19	0.00	0.00	0.02	0.00	0.00	0.10	0.03	0.20	0.00	0.00	0.00	0.00	0.00	0.14	0.00	0.00	0.00	0.17	0.00	0.66	0.21	0.00	0.00	0.12	0.08	0.00	0.17	0.00	0.00	0.00	0.00	0.00	0.09	0.00	0.00	0.42	0.00	0.00	0.11
Os02g0804800	Conserved hypothetical protein.	2.79	3.72	5.79	2.92	7.15	6.23	2.77	5.72	4.57	3.51	4.13	7.04	3.45	3.96	5.19	5.73	5.41	7.86	4.33	6.34	7.18	3.17	3.52	7.10	3.75	3.76	3.82	4.21	4.52	4.47	2.67	5.98	3.50	1.87	4.79	4.28	0.94	3.46	4.27	2.84	5.06	4.42	2.78	4.82	3.08	3.85	1.60	3.22
Os02g0804900	Ribonucleotide reductase, Chloroplast biogenesis	0.00	0.45	0.05	0.85	0.57	1.05	0.99	0.29	0.49	1.30	0.83	1.78	0.00	0.12	0.25	0.14	0.63	0.92	0.88	0.92	0.21	0.36	0.72	0.49	0.47	0.14	0.57	0.68	0.91	0.44	1.00	1.24	0.59	0.42	0.16	0.56	0.00	0.00	0.36	0.90	1.15	0.92	1.51	1.05	1.69	0.68	0.51	0.74
Os02g0804933	Non-protein coding transcript.	0.00	0.00	0.00	0.06	0.00	0.00	0.00	0.11	0.15	0.08	0.00	0.06	0.00	0.00	0.00	0.28	0.00	0.25	0.00	0.00	0.06	0.00	0.00	0.00	0.00	0.00	0.07	0.18	0.00	0.14	0.00	0.29	0.00	0.00	0.10	0.00	0.00	0.00	0.00	0.12	0.00	0.41	0.11	0.06	0.00	0.09	0.10	0.00
Os02g0805000	Armadillo-type fold domain containing protein.	0.08	0.55	1.12	0.87	1.93	1.30	0.93	1.45	1.77	1.39	1.55	2.35	0.21	0.33	0.34	1.14	1.66	2.32	1.86	1.56	2.53	0.58	1.29	2.63	0.25	0.21	0.61	2.58	2.03	2.32	2.32	1.24	1.20	1.20	2.04	1.92	0.31	0.26	0.72	2.78	2.28	2.06	3.13	4.07	2.15	2.98	2.58	2.84
Os02g0805100	Similar to Auxin-responsive protein IAA12 (Indoleacetic acid-induced protein 12) (BODENLOS protein).	25.64	32.69	22.94	45.12	33.87	31.01	45.35	45.02	47.35	22.89	25.53	31.58	23.91	20.31	15.48	32.06	30.83	40.32	41.14	25.99	29.16	32.19	24.47	24.25	28.98	29.30	26.47	18.85	14.53	17.28	13.97	7.92	13.21	13.61	11.34	8.17	26.92	16.71	14.04	6.89	11.82	11.10	9.96	11.69	9.50	12.15	11.78	7.09
Os02g0805200	Proliferating cell nuclear antigen (PCNA)	21.63	16.44	24.05	35.25	28.54	28.94	36.19	32.26	45.80	36.29	43.17	28.60	18.08	17.36	16.96	34.80	30.60	37.49	40.19	36.35	39.90	38.08	43.58	40.45	20.22	20.59	20.19	51.62	42.73	44.07	56.49	61.71	46.05	77.45	59.29	65.36	15.74	21.00	22.46	78.05	79.00	75.10	105.85	85.79	77.49	99.66	86.98	88.63
Os02g0805250	Basic helix-loop-helix transcription factor, Regulation of grain size	0.72	1.73	1.55	2.41	5.49	4.21	4.26	4.08	4.48	3.41	4.97	7.15	0.16	1.00	1.21	1.36	3.94	4.43	4.24	6.26	4.48	2.54	5.40	4.78	1.25	1.63	0.51	7.07	7.85	8.55	6.25	3.74	6.40	2.19	4.97	5.60	0.43	0.70	1.93	6.31	7.53	6.36	4.28	5.30	3.28	4.49	3.71	10.86
Os02g0805300	Conserved hypothetical protein.	0.25	0.19	0.54	0.00	0.57	0.70	0.16	0.56	0.62	0.41	0.00	0.56	0.35	0.49	0.40	0.00	0.45	0.00	0.00	0.13	0.33	0.00	0.10	0.19	0.30	0.66	0.21	0.26	1.33	0.46	0.89	0.24	0.00	0.00	0.00	0.18	0.08	0.10	0.00	0.07	0.28	0.39	0.00	0.18	0.44	0.25	0.00	1.05
Os02g0805400	Hypothetical conserved gene.	3.92	1.84	1.32	3.32	1.30	5.15	5.66	7.90	2.54	7.34	2.55	3.08	2.71	3.61	1.35	1.95	4.14	2.70	4.38	4.15	3.54	3.18	2.54	3.39	3.59	2.68	2.47	3.02	4.71	4.77	2.87	2.71	2.56	1.33	3.25	0.00	5.24	5.67	2.59	3.26	3.11	0.93	1.70	1.80	2.98	0.74	1.11	1.08
Os02g0805500	Similar to PAP-specific phosphatase HAL2-like (3'(2'), 5'-bisphosphate nucleotidase) (EC 3.1.3.7) (3'(2'), 5-bisphosphonucleoside 3'(2')- phosphohydrolase) (DPNPase) (Halotolerance protein).	3.19	3.30	2.01	8.23	6.44	7.72	10.71	7.37	6.92	11.10	8.83	7.83	3.57	4.58	3.51	6.01	6.75	5.28	9.61	11.31	5.39	7.83	10.61	10.10	2.98	1.93	3.49	6.72	7.22	6.68	5.83	3.99	2.80	3.12	2.60	3.95	3.23	3.00	4.25	6.93	5.81	9.13	5.00	6.54	3.66	4.44	3.08	3.62
Os02g0805600	Similar to Alcohol dehydrogenase, zinc-containing.	27.84	24.27	25.58	24.01	24.81	28.31	34.95	36.34	36.55	46.81	48.09	39.63	20.39	33.31	27.19	26.66	29.16	26.38	32.72	35.89	39.02	34.39	45.66	40.37	20.89	24.16	28.15	34.79	38.33	30.34	31.95	27.45	26.74	21.82	29.96	24.27	16.78	26.65	29.82	29.75	31.45	36.27	22.38	27.28	32.74	21.79	27.86	22.29
Os02g0805700	Conserved hypothetical protein.	2.91	3.83	3.17	2.94	8.53	11.92	5.80	7.67	6.57	1.91	5.00	6.06	2.59	3.55	2.59	7.00	6.84	5.56	7.15	12.14	9.09	2.73	2.81	6.85	2.99	2.90	3.80	4.13	6.70	4.92	4.65	5.87	6.60	2.62	6.68	5.59	4.02	1.16	1.69	4.31	5.49	7.46	6.76	10.02	7.89	9.17	8.61	6.77
Os02g0805800	Aminoglycoside phosphotransferase domain containing protein.	1.65	4.73	4.04	7.38	6.98	7.51	13.71	11.31	8.98	12.24	13.69	15.58	2.19	5.62	4.21	6.32	7.59	10.06	13.36	13.41	10.22	9.54	11.17	13.27	1.63	4.24	3.11	9.69	9.29	11.06	10.13	6.58	8.18	7.44	9.02	8.95	1.68	3.31	3.66	9.44	10.73	9.35	8.13	10.45	11.19	6.40	5.89	9.83
Os02g0805900	NUDIX hydrolase, core domain containing protein.	60.09	57.93	63.20	75.55	89.81	106.30	95.37	106.15	90.29	92.27	109.97	123.92	62.69	86.23	67.10	79.75	85.11	80.30	85.26	103.89	102.13	88.82	110.06	122.09	50.61	78.66	60.56	94.36	105.08	104.81	87.57	104.51	104.61	94.05	89.56	97.39	50.93	68.90	81.69	76.89	87.13	103.55	69.42	82.31	78.59	62.70	78.49	76.36
Os02g0806000	Acyl-CoA N-acyltransferase domain containing protein.	5.99	6.93	11.11	4.40	4.21	6.20	5.21	6.71	7.39	6.06	6.71	7.24	6.99	7.93	9.58	8.27	8.44	7.32	4.90	6.68	9.06	4.50	8.20	5.74	5.48	9.63	8.28	6.44	7.72	5.91	4.73	6.53	4.74	3.80	4.53	3.36	3.33	9.29	8.25	6.54	4.78	8.54	3.02	5.67	4.83	0.64	5.15	2.42
Os02g0806300	Hypothetical protein.	0.00	0.19	0.01	2.42	2.75	3.70	0.67	0.81	1.08	0.58	0.75	0.75	0.02	0.21	0.34	2.43	3.97	4.65	0.62	0.72	1.00	0.12	0.67	1.31	0.04	0.11	0.08	1.03	0.73	0.65	1.70	0.67	0.35	0.40	0.41	1.39	0.04	0.00	0.18	1.36	1.85	1.27	1.19	1.25	1.75	0.26	0.74	0.49
Os02g0806350	Hypothetical protein.	0.73	1.23	2.12	48.17	44.28	30.21	20.63	18.55	14.67	14.11	13.51	12.57	0.85	1.54	0.46	39.99	44.53	36.76	24.43	17.38	17.36	10.79	11.96	16.57	0.66	1.07	1.49	27.30	16.19	13.52	29.59	11.80	15.59	14.79	17.79	22.57	0.94	0.72	0.58	38.75	36.80	28.91	56.10	32.97	26.67	34.29	32.44	33.35
Os02g0806400	Similar to Gata zn finger family protein.	0.46	1.25	0.53	35.66	30.30	26.92	12.58	11.06	11.72	11.38	12.88	8.08	2.12	1.18	0.71	23.54	32.33	27.23	15.87	12.07	14.76	10.82	9.78	14.76	0.31	2.08	1.63	19.24	9.49	12.11	23.75	12.00	11.29	11.70	13.25	21.49	1.33	0.28	2.31	28.53	26.31	22.74	40.51	25.42	15.54	24.30	23.13	22.06
Os02g0806500	Similar to Glycosyl transferase family 2 protein.	0.05	0.00	0.00	0.00	0.00	0.00	0.00	0.00	0.00	0.00	0.00	0.15	0.00	0.00	0.00	0.00	0.00	0.00	0.00	0.00	0.00	0.00	0.11	0.24	0.00	0.00	0.00	0.05	0.00	0.00	0.26	0.00	0.07	0.35	0.04	1.41	0.11	0.00	0.00	0.49	0.23	0.24	0.72	0.25	1.04	0.40	0.53	0.72
Os02g0806600	ENTH/VHS domain containing protein.	15.43	51.90	37.21	69.44	74.68	75.18	67.99	65.24	46.34	46.14	58.20	55.78	20.73	64.99	43.35	90.17	82.19	100.43	66.87	65.18	62.90	25.21	44.10	59.79	21.89	52.15	49.94	56.24	52.15	52.40	51.00	39.38	45.09	24.40	36.63	37.54	9.98	24.65	51.32	56.52	53.20	57.42	44.57	41.23	35.07	27.77	32.59	34.18
Os02g0806700	Similar to Retroelement pol polyprotein-like.	1.31	4.61	2.34	26.34	12.49	11.94	17.07	12.21	12.25	17.46	16.40	12.79	1.74	4.30	2.37	25.64	24.85	31.55	13.64	15.58	14.29	10.99	13.24	14.89	2.40	2.95	2.70	17.02	11.48	14.05	22.85	13.03	13.43	16.60	12.62	13.04	1.74	2.59	3.30	17.96	18.63	17.97	27.59	18.42	17.32	17.99	15.52	18.33
Os02g0806900	Pyridoxal phosphate-dependent transferase, major region, subdomain 1 domain containing protein.	17.52	23.58	21.82	88.48	47.86	32.06	45.80	28.41	63.35	53.92	49.47	34.96	19.99	17.39	22.91	55.79	70.55	119.05	68.34	36.52	57.56	48.50	39.69	43.50	22.81	21.46	23.95	86.20	27.20	34.53	40.63	21.78	30.44	21.97	26.34	21.89	10.90	20.87	18.19	42.98	33.05	28.10	41.01	27.02	21.37	22.14	37.98	21.14
Os02g0807000	Similar to Phosphoenolpyruvate carboxylase kinase 1.	171.16	174.66	156.88	50.15	23.29	41.36	36.11	25.70	24.67	33.65	41.44	32.14	168.75	203.09	142.61	62.51	49.81	36.76	32.71	29.40	29.00	34.30	35.29	25.19	145.75	163.95	146.06	27.99	34.36	37.71	27.36	31.85	29.49	23.72	20.18	24.38	156.75	170.50	177.58	31.41	23.77	20.87	17.80	21.10	23.28	16.43	24.45	27.33
Os02g0807100	Similar to Starch synthase V.	0.32	1.36	1.26	0.66	1.83	1.85	0.67	1.70	1.08	1.09	1.75	2.54	0.02	0.62	0.30	0.32	0.90	1.75	1.11	1.08	1.62	0.25	1.21	1.13	0.52	0.54	1.26	1.01	3.65	3.04	1.63	2.01	1.66	0.87	0.79	1.29	0.39	0.42	1.01	1.86	3.31	2.06	0.56	3.08	2.31	1.24	2.63	2.09
Os02g0807150	Hypothetical gene.	0.07	0.10	0.10	0.00	0.26	0.30	0.09	0.02	0.34	0.00	0.17	0.54	0.07	0.15	0.35	0.23	0.00	0.58	0.01	0.70	0.67	0.00	0.33	0.05	0.00	0.00	0.00	0.03	0.33	0.38	0.07	0.61	0.22	0.00	0.05	0.54	0.00	0.00	0.19	0.02	1.37	0.65	0.16	0.00	0.04	0.00	0.00	0.00
Os02g0807200	Similar to Protein kinase family protein.	0.00	0.00	0.00	0.23	0.61	0.59	0.05	0.79	0.06	0.12	0.31	0.43	0.00	0.00	0.00	0.00	0.45	0.14	0.21	0.76	0.00	0.00	0.28	0.35	0.00	0.01	0.21	0.06	0.08	0.39	0.00	0.06	0.76	0.07	0.08	0.14	0.07	0.00	0.00	0.44	0.31	0.50	0.00	0.90	0.43	0.19	0.47	0.00
Os02g0807300	Hypothetical protein.	0.00	0.76	0.36	0.44	1.91	1.62	0.66	0.00	0.88	1.21	1.23	1.01	0.00	0.00	0.00	0.42	0.67	2.17	0.49	1.33	1.89	0.00	1.51	1.03	0.24	0.19	0.84	0.00	2.36	0.93	0.18	0.17	0.68	1.51	1.23	4.45	0.00	0.00	0.00	0.39	2.60	2.25	1.64	2.18	1.65	0.35	4.13	2.21
Os02g0807600	Hypothetical gene.	3.71	3.94	4.20	9.85	10.51	9.88	7.44	7.62	9.98	7.70	8.79	10.10	2.37	5.94	5.40	8.49	9.88	8.57	12.49	14.83	14.72	6.53	9.57	8.72	5.44	4.08	2.33	7.57	8.27	12.42	6.88	11.23	4.61	6.75	10.60	7.08	2.07	3.12	4.89	7.03	11.06	5.62	7.40	11.61	14.79	7.97	14.54	7.35
Os02g0807700	Zinc finger, LSD1-type domain containing protein.	1.78	3.92	2.77	2.11	9.53	11.24	2.11	9.31	6.36	2.94	8.74	11.27	2.08	2.67	2.79	2.47	7.04	6.84	3.54	8.60	12.07	1.61	3.92	10.52	1.93	2.56	3.32	2.35	15.59	11.10	2.77	11.56	8.08	4.31	12.08	11.27	1.01	1.05	3.31	3.18	9.89	11.35	3.50	11.91	11.34	4.62	13.18	8.84
Os02g0807750	Conserved hypothetical protein.	5.85	7.37	7.19	26.83	40.03	33.35	18.50	28.76	28.15	15.03	26.29	16.53	5.58	8.16	6.53	26.89	36.92	43.55	26.03	27.06	37.57	14.05	20.69	24.47	5.31	4.56	5.79	22.99	24.77	18.24	15.70	24.92	22.48	16.28	27.49	32.97	5.38	4.91	7.83	16.74	24.06	21.59	29.46	32.77	29.20	28.62	35.54	34.82
Os02g0807800	Hypothetical conserved gene.	0.00	0.00	0.07	0.00	0.00	0.00	0.00	0.00	0.00	0.00	0.00	0.00	0.00	0.00	0.00	0.00	0.10	0.19	0.00	0.00	0.00	0.00	0.00	0.00	0.00	0.00	0.08	0.00	0.00	0.00	0.00	0.00	0.00	0.44	0.06	0.19	0.00	0.00	0.00	0.00	0.04	0.00	0.05	0.42	0.00	1.36	0.69	1.06
Os02g0807900	Conserved hypothetical protein.	0.00	0.00	0.05	1.33	0.15	0.00	0.04	0.05	0.00	0.68	0.30	0.06	0.00	0.00	0.00	0.95	0.83	1.63	0.00	0.00	0.44	0.09	0.22	0.04	0.04	0.00	0.00	0.03	0.09	0.04	0.00	0.04	0.00	0.00	0.10	0.00	0.00	0.00	0.00	0.29	0.21	0.18	0.38	0.49	0.15	0.45	0.11	0.63
Os02g0808000	Hypothetical protein.	0.00	0.00	0.00	0.00	0.00	0.00	0.00	0.00	0.00	0.00	0.00	0.00	0.00	0.00	0.00	0.00	0.00	0.00	0.00	0.00	0.00	0.00	0.00	0.00	0.00	0.00	0.00	0.00	0.00	0.00	0.00	0.00	0.00	0.00	0.00	0.00	0.00	0.00	0.00	0.00	0.00	0.00	0.00	0.00	0.00	0.00	0.00	0.00
Os02g0808100	Similar to Protein kinase family protein.	0.00	0.00	0.00	0.00	0.00	0.00	0.00	0.00	0.00	0.00	0.00	0.00	0.00	0.00	0.00	0.00	0.00	0.00	0.00	0.00	0.00	0.00	0.00	0.00	0.00	0.00	0.00	0.00	0.00	0.00	0.00	0.00	0.00	0.00	0.00	0.00	0.00	0.00	0.00	0.00	0.00	0.00	0.00	0.00	0.00	0.00	0.00	0.00
Os02g0808300	EGF domain containing protein.	0.00	0.00	0.00	0.00	0.00	0.00	0.00	0.00	0.00	0.00	0.00	0.00	0.00	0.00	0.00	0.00	0.00	0.69	0.00	0.00	0.00	0.00	0.00	0.00	0.00	0.00	0.00	0.00	0.00	0.00	0.00	0.00	0.00	0.00	0.00	0.00	0.00	0.00	0.00	0.00	0.00	0.00	0.00	0.00	0.00	0.00	0.00	0.00
Os02g0808350	Hypothetical protein.	0.00	0.00	0.00	0.00	0.00	0.00	0.00	0.00	0.00	0.00	0.00	0.00	0.00	0.00	0.00	0.00	0.00	0.00	0.00	0.00	0.00	0.00	0.00	0.00	0.00	0.00	0.00	0.00	0.00	0.00	0.00	0.00	0.00	0.00	0.00	0.00	0.00	0.00	0.00	0.00	0.00	0.00	0.00	0.00	0.00	0.00	0.00	0.00
Os02g0808475	Non-protein coding transcript.	0.00	0.00	0.00	0.00	0.00	0.00	0.00	0.00	1.03	0.00	0.00	0.00	0.00	0.00	0.00	0.00	0.00	0.00	0.00	0.00	0.00	0.00	0.00	0.00	0.00	0.00	0.00	0.00	0.00	0.00	0.00	0.00	0.00	0.00	0.00	0.00	0.00	0.00	0.00	0.00	0.00	0.00	0.00	0.00	0.00	0.00	0.00	0.00
Os02g0808500	Hypothetical protein.	8.70	14.66	13.16	38.00	37.43	26.86	22.80	29.25	33.34	17.81	23.60	24.59	7.38	13.89	10.02	38.98	59.42	52.17	24.34	29.06	41.09	30.97	17.43	25.71	6.53	7.75	6.30	36.72	30.86	29.86	28.43	25.00	30.88	29.80	31.08	18.81	13.43	12.62	10.03	24.22	29.22	31.52	25.59	23.72	22.99	15.67	19.50	20.40
Os02g0808601	Similar to predicted protein.	15.56	34.09	27.52	6.01	16.88	19.92	7.15	11.36	9.41	9.69	5.77	18.26	11.83	38.57	25.08	6.93	13.73	28.61	7.73	7.80	13.20	1.53	6.13	20.37	9.22	23.63	18.36	3.08	7.01	7.55	3.00	11.65	7.39	2.17	4.52	6.29	17.14	7.91	28.34	3.43	16.16	41.50	1.31	10.23	20.25	6.50	25.26	12.59
Os02g0808800	Cinnamoyl-CoA reductase 1, Lignin biosynthesis, Defense response, Effector of small GTPase Rac	0.64	0.99	2.26	3.19	2.84	3.12	4.54	9.44	24.15	3.66	28.54	16.46	1.24	3.31	1.15	6.13	5.91	11.31	12.61	3.57	8.83	17.79	2.97	11.23	0.66	3.61	1.66	56.31	3.49	16.76	52.50	4.56	12.27	34.00	20.03	14.76	1.50	0.80	3.48	16.30	30.75	17.10	24.27	14.75	5.60	36.15	29.77	12.51
Os02g0809100	Conserved hypothetical protein.	20.88	45.56	35.43	89.50	66.18	50.70	74.92	60.00	80.24	79.14	82.72	69.90	20.95	33.27	29.72	86.89	85.83	77.43	95.90	59.81	70.79	51.80	47.17	50.07	21.31	39.55	35.42	113.95	82.99	85.96	86.53	55.83	55.25	60.29	51.57	54.19	11.23	31.97	39.56	86.64	70.22	63.08	77.56	45.88	38.82	40.58	31.83	33.46
Os02g0809300	Conserved hypothetical protein.	0.26	0.00	0.72	2.47	4.01	4.71	5.83	4.20	8.32	4.74	6.11	4.53	0.12	0.61	0.18	3.00	2.99	4.97	7.61	7.24	8.18	6.57	6.55	12.13	0.00	0.37	0.17	6.40	6.76	7.30	5.02	4.17	10.55	5.65	3.30	8.83	0.34	0.00	0.00	8.70	8.06	10.26	7.93	14.73	13.37	10.22	18.31	19.50
Os02g0809500	Functional SEC24-like protein, Coat protein, Tolerance to iron deficiency and high pH by enhancing H<sup>+</sup>secretion	3.20	5.90	5.50	5.20	7.39	8.05	13.60	9.92	7.58	15.00	14.97	16.60	5.33	4.96	8.22	4.68	6.32	6.95	9.60	8.68	9.15	5.72	9.89	11.91	6.57	6.72	7.77	17.73	18.07	19.28	15.27	13.86	10.08	7.06	6.62	6.97	2.76	4.82	8.52	13.42	12.03	10.43	6.21	10.10	8.46	2.19	5.25	3.20
Os02g0809700	Pi homeostasis	0.00	0.04	0.25	0.19	0.31	0.00	0.06	0.00	0.12	0.00	0.03	0.23	0.05	0.78	0.01	0.63	0.28	0.29	0.00	0.60	0.31	0.01	0.02	0.16	0.04	0.34	0.06	0.14	0.00	0.07	0.13	0.03	0.22	0.08	0.00	0.07	0.08	0.65	0.99	0.15	0.03	0.00	0.24	0.11	0.04	0.00	0.13	0.21
Os02g0809800	Phosphate (Pi) transporter, Root-to-shoot Pi transfer	0.19	0.48	0.49	1.32	0.80	1.27	0.52	0.92	0.48	0.53	1.51	0.73	0.20	1.17	0.43	2.40	1.29	1.38	0.83	0.34	0.74	0.68	0.47	0.43	0.06	0.15	0.28	0.57	1.10	0.44	3.23	0.51	0.34	1.67	3.32	4.07	0.36	0.19	0.18	1.63	1.20	1.75	6.97	6.00	2.92	4.66	6.33	6.53
Os02g0809900	Quinoprotein amine dehydrogenase, beta chain-like domain containing protein.	3.58	4.07	1.25	14.14	11.71	10.55	19.84	16.27	14.68	20.13	14.47	11.23	2.72	3.75	5.27	17.54	10.09	10.36	20.00	15.72	10.61	16.32	12.21	12.65	2.72	3.63	3.80	11.90	10.86	6.74	17.26	12.00	12.76	13.42	14.71	14.43	2.42	2.61	3.30	14.45	15.05	15.77	21.26	16.34	15.59	12.55	9.31	18.54
Os02g0810000	Non-protein coding transcript.	17.72	13.51	12.61	51.24	41.61	46.34	28.39	33.83	32.35	33.03	33.81	32.11	22.22	17.43	23.60	64.05	34.59	59.89	40.35	27.76	38.96	56.82	26.46	37.80	17.59	19.20	15.11	35.31	26.61	19.64	36.12	32.82	24.08	36.00	30.12	21.42	27.65	12.81	15.74	26.73	26.31	41.03	38.53	27.03	32.51	44.79	29.61	41.41
Os02g0810100	Ankyrin repeat containing protein.	10.28	26.69	20.14	64.64	43.43	44.34	44.53	40.06	35.08	33.91	46.67	41.33	14.31	24.74	21.17	65.43	50.95	58.60	47.78	44.84	33.34	41.24	41.65	42.11	14.39	24.75	22.63	48.12	35.39	35.39	39.12	35.65	34.36	29.93	32.01	25.79	11.53	14.99	24.79	46.52	45.36	43.26	38.25	35.38	32.85	22.73	18.81	23.56
Os02g0810200	Kinesin-related protein, Regulation of cell division and plant development	0.00	0.10	0.13	0.09	0.07	0.00	0.00	0.00	0.05	0.00	0.00	0.09	0.00	0.07	0.00	0.00	0.00	0.00	0.00	0.00	0.00	0.06	0.00	0.23	0.00	0.00	0.00	0.29	0.00	0.09	2.29	1.80	1.97	3.59	4.09	3.31	0.06	0.05	0.07	0.76	0.74	0.42	6.43	6.23	6.27	6.19	4.65	5.86
Os02g0810300	Similar to NBD-like protein.	3.67	6.26	7.95	22.99	25.43	16.31	22.76	28.03	31.06	26.52	30.91	21.63	4.04	3.75	5.59	16.59	26.42	30.70	19.57	25.63	20.88	17.70	24.28	26.10	5.12	7.46	6.17	24.08	25.36	26.79	20.11	17.72	15.74	16.38	13.33	16.36	1.49	6.21	5.74	26.39	24.93	30.64	24.91	20.10	19.90	25.74	16.90	20.57
Os02g0810400	Similar to Dual specificity kinase 1.	8.76	12.67	12.46	30.37	39.88	29.70	24.66	25.05	25.47	21.57	27.11	27.93	9.79	16.23	12.50	34.25	47.87	53.17	27.80	30.26	31.58	19.64	23.80	32.61	10.69	14.01	14.90	25.52	26.25	27.31	24.90	20.02	25.54	21.07	23.03	27.90	6.83	9.59	13.38	28.69	30.02	39.35	32.10	32.33	27.76	26.96	33.98	28.43
Os02g0810425	Non-protein coding transcript.	0.42	0.29	0.31	0.66	1.12	1.41	0.00	0.41	0.44	0.13	0.84	0.85	0.33	0.34	1.01	0.32	0.30	1.13	0.95	0.65	0.46	0.15	0.21	1.12	0.29	0.03	0.11	0.30	0.42	0.22	0.44	0.13	0.34	0.64	0.54	0.81	1.94	0.28	0.38	0.68	0.24	0.38	0.17	0.00	0.62	0.09	1.88	1.00
Os02g0810450	Similar to endoribonuclease.	4.58	8.34	7.65	8.95	9.58	6.98	9.69	8.96	6.95	10.63	10.63	7.86	3.22	7.96	7.06	7.06	12.26	11.97	9.04	8.90	8.38	5.45	8.05	9.21	5.33	8.42	7.05	11.58	10.60	10.56	11.16	12.86	8.34	5.53	8.11	7.72	3.24	4.78	5.26	11.01	11.80	10.84	9.62	9.86	7.59	5.50	7.46	5.26
Os02g0810500	RabGAP/TBC domain containing protein.	0.16	0.00	0.00	0.58	0.83	0.29	0.58	0.91	0.26	0.59	0.42	0.67	0.18	0.47	0.37	0.50	0.23	1.15	0.68	0.00	0.69	0.48	0.25	0.16	0.10	0.00	0.30	0.36	0.00	0.00	0.56	0.70	0.86	0.92	1.53	0.56	0.00	0.00	0.09	0.80	1.43	0.96	1.68	1.47	1.02	0.72	2.04	0.98
Os02g0810600	Hypothetical conserved gene.	0.15	0.00	0.00	0.00	0.00	0.13	0.00	0.00	0.00	0.00	0.12	3.13	0.00	0.41	1.41	0.00	0.00	0.30	0.00	0.00	0.00	0.00	0.13	0.89	0.00	0.34	0.47	0.00	0.00	0.00	0.00	0.00	0.00	0.00	0.00	2.40	0.00	0.00	0.00	0.00	0.00	0.00	0.00	0.00	0.52	0.00	0.00	0.65
Os02g0810900	Similar to NAC-domain containing protein 21/22 (ANAC021) (ANAC022). Splice isoform 2.	0.00	0.00	0.00	0.00	0.00	0.00	0.34	0.00	0.07	0.00	0.11	0.00	0.00	0.00	0.00	0.00	0.00	0.00	0.00	0.00	0.11	0.00	0.26	0.20	0.00	0.00	0.00	0.00	0.11	0.00	0.09	0.11	0.00	0.45	0.54	0.09	0.00	0.00	0.00	0.00	0.00	0.00	0.00	0.00	0.32	0.12	0.58	1.20
Os02g0811000	DUF640 domain containing protein, ALOG domain-containing nuclear protein, Reguration of plant height, floral development and grain yield, Spikelet morphogenesis	0.00	0.00	0.00	5.25	3.54	3.07	3.78	3.31	2.99	2.55	2.00	3.02	0.17	0.77	0.00	3.10	3.72	2.54	3.67	3.31	2.35	2.29	2.74	3.38	0.60	0.00	0.00	3.06	2.39	1.70	3.32	1.24	2.58	2.55	3.88	3.96	0.34	0.00	0.13	2.78	2.63	2.11	5.93	3.26	3.98	4.32	3.32	3.90
Os02g0811101	Conserved hypothetical protein.	0.14	0.33	0.41	0.80	0.45	0.61	0.21	1.14	0.00	0.00	0.46	0.40	0.13	0.31	0.00	0.00	0.15	1.21	1.19	1.39	0.00	0.95	0.46	0.75	0.45	0.20	0.00	1.41	2.82	0.45	2.61	1.18	0.79	1.26	1.16	0.28	0.80	0.14	0.95	0.20	2.75	1.25	0.22	1.52	1.06	0.40	0.24	2.33
Os02g0811200	Protein kinase, core domain containing protein.	0.00	0.00	0.00	0.00	0.00	0.00	0.00	0.00	0.00	0.00	0.00	0.00	0.00	0.00	0.00	0.00	0.00	0.00	0.00	0.00	0.00	0.00	0.00	0.00	0.00	0.00	0.00	0.00	0.00	0.00	0.00	0.00	0.00	0.00	0.00	0.07	0.00	0.00	0.00	0.00	0.00	0.00	0.00	0.00	0.00	0.00	0.00	0.00
Os02g0811400	Similar to Cinnamoyl CoA reductase.	0.36	5.34	1.31	1.64	1.07	1.63	0.74	1.62	10.18	0.58	9.44	5.27	1.43	6.22	1.76	7.78	2.11	3.52	6.77	0.00	2.46	11.13	0.27	5.49	0.95	5.89	0.68	24.34	0.91	10.00	52.97	1.81	7.44	26.43	16.71	14.55	2.04	0.83	6.30	11.37	15.64	9.14	43.82	13.48	7.69	28.75	33.98	18.81
Os02g0811501	Similar to predicted protein.	11.77	23.20	13.00	0.85	7.02	6.71	1.23	3.33	4.61	0.98	2.11	0.32	6.93	14.38	29.36	3.38	6.03	8.94	0.88	4.94	5.50	0.00	2.91	7.21	9.82	19.66	11.82	1.64	5.86	3.10	1.42	5.02	0.70	1.13	1.13	1.87	5.84	6.30	13.83	0.85	4.78	14.18	2.18	3.49	3.35	6.11	9.89	5.51
Os02g0811600	Similar to Cinnamoyl CoA reductase.	0.00	0.00	0.00	0.39	0.19	0.00	0.00	0.00	0.00	0.00	0.00	0.00	0.00	0.00	0.00	0.00	0.24	0.19	0.00	0.00	0.67	0.18	0.00	0.14	0.00	0.00	0.00	0.13	0.00	0.32	0.00	0.00	0.00	0.00	0.00	0.00	0.00	0.00	0.00	0.00	0.00	0.00	0.00	0.00	0.00	0.00	0.00	0.00
Os02g0811650	Similar to predicted protein.	4.22	10.69	7.45	1.34	8.47	6.34	0.35	10.10	2.70	2.27	3.44	2.84	7.79	11.73	18.21	2.62	2.47	7.61	1.32	2.21	2.22	1.50	1.60	8.15	4.93	12.50	9.34	0.27	3.10	3.35	0.61	5.82	0.00	0.61	0.48	5.31	7.30	2.64	14.65	1.38	6.69	15.81	0.73	4.02	4.98	2.56	10.47	10.28
Os02g0811800	Cinnamoyl-CoA reductase, Drought tolerance, Lignin biosynthesis, Modulation of lignin accumulation	0.00	0.26	0.52	0.07	0.18	0.32	0.16	0.00	5.47	0.11	4.88	0.74	0.19	0.00	0.24	0.00	0.00	0.09	2.30	0.09	0.68	10.26	0.31	9.49	0.00	0.00	0.10	19.27	0.26	0.71	34.02	0.24	1.40	13.55	9.02	8.11	0.08	0.00	0.70	1.54	30.99	1.11	7.35	3.83	1.66	19.31	29.22	8.76
Os02g0811902	Hypothetical protein.	0.00	0.00	0.00	0.00	0.00	0.00	0.00	0.00	0.00	0.00	0.00	0.00	0.00	0.00	0.00	0.00	0.00	0.00	0.00	0.00	0.00	0.00	0.00	0.00	0.00	0.00	0.00	0.00	0.00	0.00	0.00	0.00	0.00	0.00	0.00	0.00	0.00	0.00	0.00	0.00	0.00	0.00	0.00	0.00	0.00	0.00	0.00	0.00
Os02g0812000	NAD(P)-binding domain containing protein.	0.67	0.15	1.00	0.19	0.17	0.48	0.00	0.38	0.00	0.23	0.00	0.29	0.00	0.00	0.00	0.44	0.14	0.00	0.17	0.00	0.11	0.00	0.28	0.18	0.53	0.24	0.62	0.31	0.57	0.17	0.00	0.72	0.77	0.72	0.24	0.37	0.71	2.05	0.19	0.37	0.00	0.00	0.20	1.02	1.23	0.59	0.51	1.34
Os02g0812400	Trimeric LpxA-like domain containing protein.	10.64	18.28	12.56	19.77	17.73	19.34	22.51	23.06	16.93	16.52	22.19	25.28	9.86	15.68	13.12	17.67	21.05	23.83	20.95	23.95	22.12	16.88	17.98	19.31	10.39	14.27	13.05	19.62	20.17	17.73	19.42	16.55	19.33	14.11	23.52	15.11	9.17	8.06	14.62	14.95	22.26	18.80	13.51	19.19	13.26	12.41	14.02	11.37
Os02g0812500	Cyclin-like F-box domain containing protein.	0.16	1.32	0.82	1.82	2.71	0.75	0.22	0.84	0.22	0.00	0.31	0.11	0.24	0.94	0.59	1.35	1.85	2.13	0.00	0.92	0.60	0.32	0.43	0.41	0.00	0.27	0.78	0.29	0.26	0.11	0.32	0.32	0.46	0.35	1.73	0.11	0.00	0.00	1.43	0.64	0.15	0.12	0.44	0.50	0.33	1.24	1.57	0.94
Os02g0812600	F-box domain, cyclin-like domain containing protein.	0.00	0.00	0.00	0.18	0.00	0.00	0.00	0.00	0.00	0.00	0.00	0.00	0.00	0.00	0.00	0.00	0.00	0.00	0.00	0.00	0.00	0.00	0.00	0.00	0.00	0.00	0.00	0.00	0.00	0.00	0.00	0.00	0.00	0.00	0.00	0.14	0.00	0.00	0.00	0.00	0.00	0.00	0.00	0.00	0.00	0.00	0.00	0.00
Os02g0812700	Hypothetical conserved gene.	0.00	0.00	0.00	0.00	0.00	0.00	0.00	0.12	0.00	0.00	0.00	0.00	0.05	0.00	0.00	0.28	0.00	0.00	0.00	0.00	0.00	0.00	0.00	0.00	0.00	0.00	0.00	0.00	0.00	0.00	0.09	0.00	0.30	0.33	0.00	0.00	0.00	0.00	0.17	0.00	0.00	0.00	0.32	0.47	0.36	0.48	4.03	1.06
Os02g0813000	F-box domain, cyclin-like domain containing protein.	0.15	0.00	0.27	6.15	11.75	12.06	3.18	3.04	3.00	0.66	1.34	2.76	0.45	1.29	0.00	6.98	10.64	8.95	3.28	3.38	5.95	1.48	1.97	1.43	0.39	1.06	0.00	1.00	1.99	1.17	0.13	0.00	0.00	0.00	0.85	1.96	0.00	0.99	1.18	1.06	1.03	1.07	0.41	0.88	0.74	0.75	1.21	0.57
Os02g0813083	Conserved hypothetical protein.	1.66	3.05	0.00	7.01	18.79	17.25	3.22	3.12	12.97	2.00	5.10	6.69	0.29	0.62	0.96	6.78	17.07	11.70	6.55	3.78	10.74	2.28	2.66	8.33	1.88	2.21	0.15	2.32	2.77	1.54	1.46	1.47	0.66	3.62	2.06	0.58	6.61	1.63	0.96	0.05	0.87	2.49	1.57	0.50	7.81	1.64	5.77	4.58
Os02g0813166	Cyclin-like F-box domain containing protein.	6.91	2.85	3.65	19.56	28.06	17.27	11.00	17.11	23.87	13.31	15.54	17.53	5.03	9.26	4.61	15.29	19.13	27.05	27.02	18.97	26.57	21.86	12.97	17.30	5.24	5.35	7.27	27.22	25.65	21.54	18.80	20.86	21.52	21.30	27.05	24.90	6.91	4.20	7.03	21.98	22.20	27.36	32.03	24.82	16.73	20.26	28.15	23.44
Os02g0813183	Hypothetical protein.	0.00	0.00	0.00	0.00	0.00	0.00	0.00	0.00	0.00	0.00	0.00	0.00	0.00	0.00	0.00	0.00	0.00	0.00	0.00	0.00	0.00	0.00	0.00	0.00	0.00	0.00	0.00	0.00	0.00	0.00	0.03	0.00	0.00	0.00	0.00	0.00	0.00	0.00	0.00	0.00	0.00	0.00	0.00	0.00	0.00	0.00	0.00	0.00
Os02g0813200	Myb/SANT-like domain domain containing protein.	0.00	0.00	0.00	0.00	0.00	0.00	0.00	0.00	0.00	0.00	0.00	0.00	0.00	0.00	0.00	0.00	0.00	0.00	0.00	0.00	0.00	0.00	0.00	0.00	0.00	0.00	0.00	0.00	0.00	0.00	0.00	0.00	0.00	0.00	0.00	0.00	0.00	0.00	0.00	0.00	0.00	0.00	0.00	0.00	0.00	0.00	0.00	0.00
Os02g0813350	Cyclin-like F-box domain containing protein.	141.28	164.14	131.01	120.44	105.00	130.22	113.56	102.48	92.92	146.84	136.13	118.49	156.39	184.61	128.61	110.99	112.54	97.55	115.64	112.67	86.85	107.60	139.21	103.47	134.14	144.54	135.78	90.40	87.13	91.90	85.92	80.77	80.69	54.70	60.45	54.90	168.00	151.49	162.39	87.57	78.82	89.96	59.72	68.75	70.57	42.89	40.19	39.01
Os02g0813500	Glutathione reductase, Abiotic stress tolerance	74.34	102.91	69.69	163.11	145.41	127.54	129.71	118.65	102.98	123.29	118.33	94.08	71.86	89.66	67.86	141.33	150.63	193.62	139.57	123.54	107.02	99.10	107.02	109.29	85.27	81.64	92.95	78.64	58.93	64.48	54.59	41.69	45.52	50.94	43.51	45.16	85.97	62.37	85.07	70.70	73.24	66.40	54.51	55.07	59.57	34.15	53.28	49.68
Os02g0813600	Thiolase-like, subgroup domain containing protein.	0.00	0.08	0.11	2.85	0.28	0.33	0.92	0.78	2.33	2.52	1.37	0.23	0.00	0.19	0.00	3.02	1.47	2.53	6.16	1.44	2.99	3.93	0.65	1.66	0.00	0.06	0.12	3.99	0.21	0.73	11.82	0.95	2.73	7.12	4.14	7.76	0.05	0.00	0.11	6.00	3.36	3.24	23.95	11.26	7.24	17.71	10.61	10.90
Os02g0813800	Similar to STYLOSA protein.	0.40	0.76	0.29	2.63	2.27	2.30	3.64	2.59	2.22	2.72	2.56	3.13	0.67	0.96	0.96	1.69	2.08	3.42	4.49	6.37	3.92	3.56	3.95	5.09	1.15	0.51	0.46	6.56	4.89	3.56	5.27	4.42	3.89	3.97	4.88	4.60	2.17	0.72	1.49	7.32	5.32	6.30	5.40	5.93	4.80	5.57	4.88	4.11
Os02g0814000	Protein of unknown function DUF862, eukaryotic domain containing protein.	49.73	43.93	43.23	108.53	59.21	73.27	52.55	43.71	40.11	39.85	27.33	36.82	56.97	40.38	43.70	79.83	85.77	75.10	64.02	60.26	60.60	53.30	39.33	42.36	54.05	44.58	48.79	51.13	41.05	48.17	44.45	36.52	41.08	111.81	84.76	71.32	56.72	53.71	40.01	75.44	55.38	54.99	81.13	66.47	62.93	87.20	70.90	93.05
Os02g0814100	Phospholipid--sterol O-acyltransferase	0.73	0.68	1.19	3.09	5.49	3.82	3.43	5.32	3.41	2.52	3.99	5.31	0.37	1.18	1.15	2.95	5.30	6.85	4.14	4.03	4.47	1.43	2.56	3.18	0.86	1.15	1.74	2.09	2.18	2.29	1.32	2.24	1.84	1.38	1.87	1.95	0.53	0.61	2.01	2.28	2.64	2.72	1.96	1.57	3.11	1.45	2.83	2.22
Os02g0814200	Similar to CER1-like gene protein (Fragment).	0.00	0.17	0.09	9.04	5.30	3.32	6.06	7.43	12.51	8.14	15.01	7.95	0.41	0.31	0.18	9.03	7.21	12.35	14.95	7.34	19.49	20.40	8.02	14.51	0.06	0.12	0.00	25.68	6.17	7.60	33.26	6.57	7.54	12.73	13.42	18.89	0.32	0.11	0.08	31.46	21.95	22.08	58.65	25.36	9.20	27.64	26.07	17.81
Os02g0814300	Cytochrome c, monohaem domain containing protein.	0.51	0.00	0.69	7.23	6.54	4.27	6.37	12.80	13.16	6.53	6.52	3.62	0.58	0.00	0.00	8.20	13.06	13.17	10.60	9.02	21.36	11.14	9.10	14.73	0.00	0.00	0.00	49.05	36.60	29.65	27.30	31.54	51.68	21.06	39.94	57.73	0.00	0.00	0.27	20.89	70.72	61.40	55.21	44.72	27.06	42.12	57.88	49.63
Os02g0814400	Cytochrome c, monohaem domain containing protein.	0.00	0.30	0.28	0.63	0.97	0.72	2.27	2.50	3.56	4.05	3.85	2.36	0.00	1.38	0.00	0.73	1.92	1.89	3.76	4.61	8.24	5.75	5.61	1.76	0.61	0.00	0.00	6.34	5.96	4.17	9.52	10.11	12.76	11.50	18.68	26.97	0.18	0.00	0.00	2.91	13.25	10.71	24.29	19.84	28.65	31.39	19.74	17.35
Os02g0814600	EF-HAND 1 domain containing protein.	0.53	0.30	0.33	1.17	2.17	2.09	0.72	1.61	1.42	0.72	2.86	2.39	0.00	0.74	0.28	0.96	2.84	2.47	2.51	1.11	2.78	1.55	2.05	1.99	0.41	0.31	0.40	1.45	1.12	2.57	1.39	1.02	1.18	0.52	0.87	2.97	0.30	0.16	0.40	1.52	3.03	2.34	2.51	1.00	1.06	0.90	1.81	1.84
Os02g0814700	Similar to Ribosomal Pr 117 (Fragment).	459.81	390.40	417.19	567.88	732.65	674.79	655.11	869.73	974.93	694.53	890.81	801.58	363.00	463.18	389.30	468.25	688.08	755.84	719.19	982.18	1094.80	857.60	1090.60	1079.36	310.87	359.05	362.44	476.90	585.76	537.73	384.99	580.07	575.61	552.79	626.84	748.07	373.64	319.59	473.63	532.89	696.68	795.64	576.90	880.71	878.98	1025.51	879.29	1092.85
Os02g0814800	Glutathione S-transferase, C-terminal-like domain containing protein.	2.30	2.79	1.81	1.41	1.87	1.78	3.22	3.35	2.44	5.25	3.96	2.28	1.21	0.63	0.73	2.15	1.99	4.92	4.74	3.33	4.63	5.40	3.04	2.39	0.95	1.42	0.37	3.86	2.96	2.56	3.84	1.79	2.23	2.57	2.14	3.13	0.60	0.86	0.80	3.62	2.48	2.18	3.78	2.40	1.95	0.43	1.17	0.98
Os02g0814900	Similar to nicotinamide-nucleotide adenylyltransferase 1.	7.20	7.00	10.19	6.11	13.58	10.06	10.56	13.66	15.45	7.11	16.63	14.89	7.74	8.51	8.56	5.83	10.45	13.39	6.40	15.90	18.43	8.92	12.58	22.35	7.49	4.15	7.54	10.40	20.68	18.99	9.41	11.39	17.09	6.37	16.78	13.83	4.36	5.34	8.60	9.12	16.66	17.72	6.75	10.36	10.30	7.98	8.23	12.39
Os02g0815000	Similar to 60S ribosomal protein L37 (G1.16).	413.94	379.16	409.95	381.60	651.14	602.58	436.09	628.57	646.06	400.52	594.98	648.77	321.39	429.69	377.38	404.05	536.46	571.63	464.66	649.68	850.03	485.00	597.65	722.83	296.73	402.88	399.93	379.40	502.17	474.20	346.99	694.04	645.28	420.11	670.45	770.37	329.56	320.65	471.21	379.01	564.20	570.81	428.78	744.08	807.01	703.40	842.14	815.37
Os02g0815100	C2 membrane targeting protein domain containing protein.	1.28	0.68	1.74	0.11	0.49	0.52	1.06	1.18	0.41	0.72	0.14	0.98	2.46	1.93	1.94	0.97	0.34	1.01	1.03	1.10	1.17	2.02	0.47	1.98	1.64	1.11	2.05	0.24	0.12	2.10	0.19	0.48	0.00	0.13	0.00	1.70	1.67	0.88	0.43	0.21	0.34	0.26	0.00	0.00	0.65	0.13	0.00	0.87
Os02g0815200	Similar to 29 kDa ribonucleoprotein, chloroplast precursor (RNA-binding protein cp29).	0.12	0.00	0.00	1.08	0.77	0.39	1.21	3.11	0.58	1.40	1.80	3.31	0.00	0.68	0.57	0.69	1.03	1.28	1.91	2.31	1.70	1.69	2.78	2.35	0.21	0.13	0.61	1.97	1.06	0.38	0.61	0.80	1.57	1.80	0.55	2.08	0.00	0.11	1.42	0.58	1.07	0.60	2.31	2.57	4.05	1.35	4.86	1.87
Os02g0815300	Hypothetical protein.	0.03	0.79	0.12	0.37	0.28	0.11	0.32	0.00	0.32	0.48	1.43	2.53	1.21	0.56	0.90	1.14	0.00	0.35	0.22	0.38	0.82	0.00	0.00	0.87	0.86	0.67	0.54	0.32	0.75	0.00	0.20	0.45	0.18	2.26	0.61	5.23	1.25	3.75	1.16	0.32	0.34	0.26	1.79	1.99	1.30	4.81	4.25	7.71
Os02g0815400	Similar to Tfm5 protein.	0.78	2.83	0.35	0.18	1.16	0.65	0.80	0.86	0.51	0.45	0.51	2.22	1.09	1.08	1.95	1.16	0.52	1.22	0.53	1.32	1.33	0.61	0.65	1.19	1.34	1.25	0.54	0.70	1.09	0.00	0.43	0.66	0.80	0.22	0.76	0.15	1.48	1.56	1.94	0.24	1.31	0.77	0.75	1.43	0.37	2.63	0.91	1.23
Os02g0815500	S-nitrosoglutathione reductase, Root growth tolerance to ammonium, Potassium homeostasis	48.23	49.82	49.99	90.50	68.92	81.85	125.96	97.40	96.78	155.87	141.31	135.64	55.04	54.74	48.45	75.28	79.09	77.88	108.03	109.61	98.45	153.74	135.88	144.37	51.97	50.74	50.76	117.71	108.54	113.05	119.05	100.66	96.50	93.85	88.01	95.22	50.88	52.56	54.52	117.22	115.72	110.20	113.61	106.81	118.04	89.18	89.63	103.97
Os02g0815600	Diphthamide synthesis, DHP1 domain containing protein.	22.36	27.43	25.60	36.65	29.87	29.68	29.56	31.37	32.71	27.30	27.40	29.65	24.70	39.23	30.26	35.01	30.59	29.43	37.78	33.67	30.07	31.87	25.09	29.53	24.82	32.61	23.50	32.80	26.73	32.15	34.23	32.01	30.07	28.66	31.77	28.85	25.30	23.89	34.49	29.62	32.00	33.56	30.89	20.37	20.32	22.02	20.65	21.57
Os02g0815700	Similar to D1 protease (Fragment).	0.61	1.94	0.70	1.78	2.35	3.38	2.55	2.95	2.23	2.49	4.52	5.61	1.05	2.24	1.43	2.20	2.78	3.68	3.30	3.04	2.79	3.15	3.99	3.22	0.77	0.70	1.59	2.96	2.34	2.43	2.03	1.33	1.37	1.34	2.82	3.33	0.60	1.50	1.63	2.78	2.61	2.75	2.18	2.96	2.42	1.63	2.86	1.98
Os02g0815800	S1, RNA binding domain containing protein.	8.61	10.39	10.71	30.62	30.30	27.21	33.79	33.60	29.59	23.24	30.88	29.79	11.46	12.75	10.65	26.24	26.79	29.69	35.21	27.00	27.18	30.08	26.04	23.52	9.81	8.02	11.26	20.53	23.31	16.10	17.68	16.85	17.90	14.76	13.02	19.60	13.46	7.30	14.01	20.40	24.37	19.76	22.00	19.61	17.49	18.54	19.04	12.55
Os02g0815900	Protein kinase, core domain containing protein.	0.24	0.95	0.41	4.20	3.29	3.13	3.98	2.56	1.92	3.24	3.95	3.46	0.46	1.28	1.02	5.62	3.24	3.33	5.34	2.93	3.44	2.85	2.45	2.90	0.16	0.42	0.61	5.18	4.01	4.38	7.73	3.80	4.07	3.32	5.17	5.67	0.54	0.35	0.60	6.81	6.03	6.74	9.76	5.28	4.63	6.89	5.78	5.40
Os02g0815950	Hypothetical protein.	0.00	0.00	0.00	0.00	0.00	0.00	0.00	0.00	0.00	0.00	0.00	0.00	0.00	0.00	0.00	0.00	0.00	0.00	0.00	0.05	0.00	0.00	0.00	0.00	0.00	0.00	0.00	0.00	0.00	0.00	0.00	0.00	0.00	0.00	0.00	0.00	0.00	0.00	0.08	0.00	0.00	0.00	0.00	0.00	0.00	0.00	0.00	0.00
Os02g0816000	C2 domain containing protein.	0.22	0.76	0.44	4.46	3.58	2.00	3.60	1.48	1.50	2.91	1.86	2.72	0.22	0.99	0.15	6.18	2.19	2.16	3.10	1.92	1.35	1.88	1.56	1.87	0.22	0.77	0.08	2.63	1.75	2.93	4.57	1.97	1.45	1.97	1.93	2.04	0.20	0.48	0.54	4.80	1.79	1.86	3.01	1.70	1.92	1.60	1.25	2.00
Os02g0816100	HAD-superfamily hydrolase, subfamily IA, variant 2 protein.	4.71	4.85	2.53	15.56	15.56	11.31	11.93	11.75	10.97	8.22	11.38	8.13	3.44	4.39	3.58	13.22	14.24	14.57	10.68	11.69	9.42	8.43	9.94	11.10	3.83	2.43	2.24	12.19	14.41	12.91	11.82	7.22	8.26	7.52	7.74	7.95	2.29	4.01	5.10	12.70	14.27	12.65	15.96	11.98	15.76	9.09	10.95	12.59
Os02g0816200	Lipase, GDSL domain containing protein.	0.00	0.19	0.00	0.22	1.78	0.33	0.55	1.12	0.53	0.32	2.14	0.90	0.09	0.40	0.29	0.44	1.37	2.74	1.24	2.34	1.48	0.10	0.68	0.93	0.00	0.11	0.13	0.39	1.36	1.58	8.69	1.14	0.77	14.34	7.65	11.46	0.11	0.00	0.00	1.25	1.81	1.50	29.72	19.22	12.43	50.59	27.05	29.95
Os02g0816300	Armadillo-type fold domain containing protein.	0.00	0.00	0.00	0.00	0.22	0.00	0.22	0.00	0.00	0.20	0.00	0.12	0.00	0.00	0.00	0.00	0.00	0.10	0.12	0.12	0.00	0.27	0.27	0.47	0.00	0.00	0.24	0.13	0.18	0.19	0.12	0.20	0.23	0.16	0.30	0.41	0.00	0.08	0.00	0.24	0.16	0.15	0.50	0.16	0.38	0.51	0.46	1.35
Os02g0816350	Non-protein coding transcript.	0.00	0.00	0.00	0.00	0.00	0.00	0.00	0.00	0.00	0.00	0.00	0.00	0.00	0.00	0.00	0.00	0.00	0.00	0.00	0.00	0.00	0.00	0.00	0.00	0.00	0.00	0.00	0.00	0.00	0.00	0.00	0.00	0.00	0.00	0.00	0.00	0.00	0.00	0.00	0.00	0.00	0.00	0.00	0.00	0.00	0.00	0.00	0.00
Os02g0816400	Protein of unknown function DUF3741 domain containing protein.	0.33	0.74	0.98	2.10	2.64	3.19	3.36	2.21	2.46	2.46	3.24	3.57	0.35	2.11	0.63	3.80	4.58	4.35	2.89	4.04	2.67	1.85	3.18	4.91	0.35	1.00	0.91	2.85	1.94	3.34	4.95	3.94	3.53	2.50	4.10	4.83	0.55	0.70	1.47	3.08	3.99	4.43	6.12	5.98	5.12	4.43	4.81	5.63
Os02g0816500	Tubulin binding cofactor A family protein.	64.10	47.29	61.32	54.75	61.66	71.72	63.58	73.05	78.89	74.21	70.94	70.52	44.42	59.77	54.67	54.77	63.34	68.23	56.65	76.71	70.35	80.94	79.43	76.82	52.84	49.63	57.60	60.22	63.51	61.33	60.26	84.31	80.22	64.31	89.46	89.91	67.70	53.56	70.02	56.61	84.27	89.94	75.16	97.75	91.92	95.01	80.09	88.85
Os02g0816600	ABC1-like protein	6.19	11.30	11.48	14.38	15.18	16.09	13.08	13.06	10.60	11.87	15.24	13.62	7.57	14.06	10.21	14.53	20.55	20.09	14.24	15.59	13.94	6.66	10.81	13.67	7.32	9.73	9.86	13.10	11.42	12.40	9.69	7.40	9.87	5.10	10.66	6.92	3.93	8.09	13.33	11.69	12.34	12.51	9.17	11.38	12.69	5.56	8.29	6.25
Os02g0816700	Conserved hypothetical protein.	3.62	4.87	3.42	4.87	4.94	4.02	6.48	5.38	5.51	7.46	6.70	9.22	4.89	3.10	4.10	3.20	7.49	8.13	4.99	10.52	5.90	9.52	6.78	8.61	3.52	3.65	3.52	8.43	12.84	7.36	5.77	7.96	9.81	8.04	10.59	8.57	4.96	3.90	5.50	8.50	10.62	11.52	11.82	13.40	9.67	11.04	13.79	15.06
Os02g0816800	Mitochondrial complex I subunit, Mitochondrial NADH dehydrogenase [ubiquinone] 1 alpha subcomplex subunit, Embryo development, Endosperm starch synthesis	17.45	23.86	21.58	37.39	26.09	28.84	56.92	44.05	37.68	62.52	47.99	38.60	19.14	26.06	22.16	29.08	31.66	40.38	51.63	42.71	38.24	46.84	48.90	44.76	17.05	21.38	23.77	64.32	51.39	51.23	68.56	45.96	45.29	49.73	52.94	46.73	13.76	17.80	18.86	64.08	55.82	55.14	68.95	60.19	66.10	53.52	54.39	54.38
Os02g0816900	Myosin class XI protein, Control of pollen development	1.63	4.59	2.67	5.39	10.56	9.99	5.85	6.48	3.89	3.19	4.66	7.06	1.20	5.34	4.03	6.79	12.20	13.27	5.14	8.18	5.36	1.52	4.38	6.99	1.40	4.04	4.55	3.50	3.04	4.25	2.75	2.76	3.84	1.81	3.94	2.24	0.91	1.60	4.06	3.48	5.12	5.62	2.50	4.40	4.90	3.52	4.21	3.43
Os02g0817000	Homeodomain-related domain containing protein.	3.31	8.45	5.62	5.94	4.36	6.62	7.48	6.52	4.29	5.94	5.35	7.43	4.41	7.00	6.43	6.02	5.79	5.06	7.09	6.74	6.01	4.45	7.62	6.53	5.19	5.95	5.28	7.63	5.87	7.82	7.76	5.94	5.88	4.52	7.18	7.16	3.43	4.74	8.71	7.27	6.09	6.33	6.65	6.90	5.56	3.44	4.31	5.98
Os02g0817050	Hypothetical protein.	0.00	0.00	0.06	0.05	0.00	0.00	0.02	0.00	0.00	0.00	0.00	0.00	0.00	0.00	0.00	0.00	0.00	0.10	0.00	0.00	0.00	0.00	0.00	0.00	0.00	0.00	0.00	0.00	0.00	0.00	0.00	0.00	0.00	0.00	0.00	0.00	0.00	0.00	0.05	0.00	0.00	0.00	0.00	0.00	0.00	0.00	0.00	0.00
Os02g0817200	WD-40 repeat containing protein.	10.36	15.39	11.76	12.01	21.08	20.17	9.22	15.20	11.68	7.24	12.56	12.45	8.14	11.99	18.71	14.28	19.49	23.88	12.00	12.12	17.06	6.30	11.89	13.89	10.43	11.73	14.83	8.30	10.22	10.43	9.06	9.19	10.35	8.27	9.70	12.07	7.15	12.29	18.51	8.03	11.96	15.83	8.99	13.94	12.25	11.59	11.79	18.10
Os02g0817300	Hypothetical protein.	0.00	0.00	0.00	0.00	0.41	0.00	0.00	0.00	0.00	0.00	0.00	0.00	0.00	0.09	0.00	0.00	0.00	0.00	0.00	0.00	0.32	0.00	0.00	0.00	0.00	0.07	0.00	0.00	0.00	0.00	0.00	0.00	0.00	0.00	0.00	0.00	0.00	0.13	0.00	0.00	0.00	0.07	0.00	0.00	0.00	0.00	0.00	0.00
Os02g0817400	Conserved hypothetical protein.	0.00	0.00	0.29	0.00	1.87	0.72	0.03	0.00	0.09	0.00	0.00	0.66	0.22	0.00	0.00	0.00	1.13	0.00	0.00	0.12	0.00	0.13	0.00	0.16	0.00	0.00	0.00	0.00	0.00	0.11	0.00	0.00	0.30	0.00	0.33	0.00	0.00	0.53	0.62	0.00	0.01	0.44	0.33	0.00	0.00	0.10	0.17	0.19
Os02g0817500	Potassium channel beta subunit	34.59	40.17	35.45	51.03	39.84	48.74	54.33	38.40	39.84	43.26	45.06	39.68	30.65	49.52	45.82	46.25	42.33	41.05	53.10	44.82	38.15	49.92	46.94	38.06	31.62	37.26	34.90	56.70	38.13	50.63	50.31	41.06	48.16	53.69	46.76	45.57	27.10	43.74	45.78	57.28	42.43	40.47	55.61	51.45	46.63	52.83	51.22	44.34
Os02g0817600	Auxin/indole-3-acetic acid protein 10, Negative regulation of grain size and weight	13.90	13.04	14.88	11.27	12.42	20.43	19.89	24.66	21.23	19.77	18.21	21.53	14.46	7.71	12.62	11.93	13.05	15.09	18.27	19.75	19.62	20.34	17.62	17.22	16.04	9.29	14.40	16.35	11.83	21.65	23.69	22.56	19.53	25.64	20.16	26.64	14.61	14.70	8.40	12.27	12.74	12.37	17.72	23.12	22.08	22.97	22.56	30.55
Os02g0817700	Similar to 3-ketoacyl-CoA thiolase (Fragment).	128.36	176.77	164.07	189.34	150.80	156.59	249.72	210.62	171.51	315.83	219.31	224.73	155.25	166.10	137.63	163.59	171.66	188.32	219.52	207.11	198.41	222.75	263.84	219.23	184.13	177.89	168.54	320.96	261.49	256.69	288.34	154.56	211.81	173.86	190.93	171.95	111.08	154.09	165.83	324.54	265.55	269.85	268.71	196.54	208.78	167.94	212.84	187.66
Os02g0817800	Similar to Telomere binding protein-1.	3.87	8.96	5.56	7.37	11.13	5.91	7.76	7.32	5.69	7.18	11.70	9.62	4.63	5.91	6.04	8.43	9.11	10.31	8.25	9.36	6.75	8.11	9.34	7.97	4.30	6.31	5.22	6.72	7.54	8.08	6.88	6.32	7.25	4.01	8.37	6.21	5.79	3.98	7.67	7.10	8.72	7.61	5.15	8.70	9.19	4.21	5.21	6.97
Os02g0817850	Non-protein coding transcript.	0.00	0.00	0.00	0.00	0.00	0.00	0.00	0.00	0.00	0.00	0.00	0.00	0.00	0.00	0.00	0.00	0.00	0.00	0.00	0.00	0.00	0.00	0.00	0.00	0.00	0.00	0.00	0.00	0.00	0.00	0.00	0.00	0.04	0.00	0.00	0.00	0.00	0.00	0.00	0.00	0.00	0.00	0.00	0.00	0.00	0.00	0.00	0.00
Os02g0817900	Cytochrome P450 family protein.	0.19	0.26	0.13	1.39	1.71	2.67	2.71	3.95	3.15	2.98	5.63	4.36	0.08	0.68	0.25	1.53	2.46	3.18	2.86	4.51	4.27	1.97	3.58	4.54	0.33	0.22	0.45	3.80	5.08	5.73	2.50	4.04	3.09	1.69	2.74	2.40	0.03	0.35	0.34	3.74	4.45	4.40	2.91	3.77	3.44	1.99	2.90	1.64
Os02g0818000	Cystathionine &beta;-synthase (CBS) domain containing protein, Resistance to Magnaporthe oryzae	0.00	0.00	0.00	0.00	0.00	0.00	0.00	0.10	0.08	0.00	0.02	0.12	0.00	0.00	0.00	0.00	0.00	0.00	0.00	0.00	0.05	0.00	0.02	0.21	0.00	0.00	0.30	0.01	0.13	0.05	0.40	0.00	0.00	0.58	0.45	0.19	0.00	0.00	0.00	0.00	0.14	0.00	0.56	0.55	0.69	2.12	1.81	0.91
Os02g0818450	Similar to Pib.	0.00	0.00	0.00	0.00	0.00	0.00	0.00	0.13	0.00	0.00	0.20	1.36	0.00	0.00	0.00	0.00	0.00	0.00	0.00	0.60	0.00	0.42	0.00	0.00	0.00	0.00	0.00	0.00	0.11	0.00	0.00	0.00	0.32	0.00	0.00	0.00	0.00	0.13	0.00	0.17	0.00	0.00	0.00	0.00	0.00	0.00	0.00	0.00
Os02g0818500	Blast disease resistance (R) protein, Nucleotide-binding leucine-rich repeat (NLR) protein, Blast disease resistance (Nipponbare: susceptible)	0.00	0.00	0.06	0.03	0.19	0.00	0.00	0.04	0.02	0.04	0.10	0.08	0.00	0.00	0.00	0.00	0.05	0.14	0.00	0.00	0.19	0.00	0.18	0.00	0.00	0.00	0.00	0.00	0.00	0.00	0.04	0.00	0.00	0.25	0.21	0.52	0.00	0.00	0.00	0.00	0.11	0.00	0.06	0.30	0.28	0.19	0.74	1.12
Os02g0818601	Similar to H0215A08.3 protein.	0.00	0.00	0.00	0.00	0.00	0.00	0.00	0.00	0.00	0.00	0.00	0.00	0.00	0.00	0.00	0.00	0.00	0.00	0.00	0.00	0.00	0.00	0.00	0.00	0.00	0.00	0.00	0.00	0.00	0.00	0.00	0.00	0.00	0.00	0.00	0.00	0.00	0.00	0.00	0.00	0.00	0.00	0.00	0.00	0.00	0.00	0.00	0.00
Os02g0818700	Similar to tumor-related protein.	20.11	19.92	22.13	16.00	17.90	20.15	12.13	15.96	14.82	10.79	15.47	12.66	14.76	26.86	18.46	15.13	13.18	19.78	13.91	17.80	19.88	14.30	11.84	17.38	14.13	14.32	17.83	14.62	10.96	14.73	10.61	12.36	13.57	9.23	15.41	18.12	10.66	12.61	20.87	9.66	13.31	15.84	13.61	13.62	10.99	9.22	15.29	10.04
Os02g0818800	Pentatricopeptide repeat domain containing protein.	1.33	1.73	1.54	3.79	3.29	3.91	3.11	3.49	3.00	2.67	3.98	5.65	0.70	1.31	2.07	3.74	3.57	3.69	3.30	3.08	4.58	1.82	3.35	2.90	1.02	1.15	1.50	3.77	4.15	3.67	3.09	2.99	3.78	1.99	3.77	2.65	0.48	1.23	1.67	3.34	4.60	4.76	3.24	3.07	2.09	1.34	1.67	1.68
Os02g0818900	Heavy metal transport/detoxification protein domain containing protein.	0.00	0.00	0.19	1.19	0.93	0.37	0.46	0.00	0.48	0.00	0.00	0.00	0.00	0.32	0.40	0.90	0.75	2.14	0.79	0.77	0.61	0.17	0.14	0.00	0.00	0.00	0.00	0.00	0.20	0.51	0.29	0.57	0.00	0.80	1.34	0.46	0.00	0.00	0.59	1.70	0.82	0.00	0.91	3.69	2.82	1.80	0.00	2.02
Os02g0819000	Hypothetical conserved gene.	0.00	0.00	0.00	0.00	0.00	0.00	0.00	0.00	0.00	0.00	0.00	0.00	0.00	0.00	0.00	0.00	0.00	0.00	0.00	0.00	0.00	0.00	0.00	0.00	0.00	0.00	0.00	0.00	0.00	0.00	0.00	0.00	0.00	0.00	0.00	0.00	0.00	0.00	0.00	0.00	0.00	0.00	0.00	0.00	0.00	0.34	0.00	0.00
Os02g0819100	DHHC-type zinc finger protein, Regulation of plant architecture by altering the tiller	6.57	8.44	6.00	12.60	13.42	10.58	8.14	11.19	11.26	8.21	7.69	8.64	4.61	10.16	5.10	12.09	11.55	14.99	12.63	12.67	12.89	6.85	6.72	10.86	5.57	10.10	6.04	8.30	10.62	7.10	7.15	8.35	6.79	4.65	7.44	11.22	3.72	8.82	8.18	9.34	10.23	9.76	11.10	13.54	9.84	10.81	12.00	10.37
Os02g0819200	Thioredoxin domain 2 containing protein.	5.10	6.69	2.51	7.52	10.30	12.08	9.97	11.72	11.87	11.20	13.34	10.76	2.99	8.15	3.68	8.42	11.50	12.62	12.32	11.12	15.60	5.09	9.26	16.89	2.98	6.35	3.28	11.36	12.72	12.98	11.44	9.30	11.81	3.65	8.97	9.55	1.27	3.53	3.85	8.26	11.83	9.24	10.47	8.68	12.81	8.99	7.75	6.01
Os02g0819300	Hypothetical conserved gene.	12.75	24.70	18.94	23.60	24.41	23.78	20.96	17.97	10.74	15.81	16.14	14.15	13.96	27.40	16.96	21.92	24.56	31.64	19.48	19.34	13.54	11.52	14.08	14.79	15.82	19.63	22.79	16.80	13.92	13.83	12.92	7.06	8.26	7.28	10.37	6.91	17.89	17.10	20.10	15.84	12.67	10.85	8.39	9.60	10.04	5.34	7.80	8.77
Os02g0819400	Phytic acid metabolism	154.40	316.96	281.62	160.67	212.81	277.54	112.69	141.95	81.23	81.33	92.79	108.36	172.80	303.78	275.38	216.55	249.47	220.55	96.81	114.12	78.01	52.72	78.27	76.45	207.34	320.29	334.30	81.51	104.15	112.37	72.28	72.44	85.46	40.77	59.27	58.47	143.12	202.92	293.61	79.53	70.91	72.66	40.44	52.31	53.46	28.02	38.34	42.22
Os02g0819450	Hypothetical protein.	0.00	0.00	0.00	0.00	0.00	0.00	0.00	0.00	0.15	0.00	0.00	0.00	0.00	0.00	0.00	0.00	0.34	0.36	0.00	0.13	0.10	0.00	0.00	0.00	0.00	0.00	0.00	0.12	0.64	0.11	0.00	0.00	0.00	0.00	0.00	0.00	0.05	0.33	0.00	0.00	0.00	0.08	0.00	0.00	0.00	0.03	0.00	0.00
Os02g0819500	Similar to Cysteine-type peptidase.	19.13	34.31	23.49	53.69	59.42	53.45	47.44	47.31	47.08	55.10	56.10	52.37	21.07	30.60	23.12	58.32	84.75	95.68	57.42	56.20	61.22	41.30	53.23	58.05	26.15	32.17	31.97	42.97	43.53	38.32	34.49	27.19	34.07	22.07	25.62	32.10	14.06	19.38	29.71	38.93	38.54	43.13	35.77	36.18	34.98	27.85	33.48	37.49
Os02g0819600	Receptor-like cytoplasmic kinase 88, Control of pattern-triggered immunity, Basal resistance to bacterial and fungal pathogens	24.16	23.55	25.02	30.78	15.94	16.15	18.88	15.44	12.35	20.94	16.90	14.25	26.01	19.98	19.26	28.31	31.55	33.76	17.69	14.86	13.36	17.40	11.17	14.86	29.32	25.18	23.12	19.34	16.58	15.64	18.83	10.79	12.18	13.52	11.45	8.71	25.36	25.04	22.41	17.96	13.81	13.86	14.62	8.80	8.98	9.62	11.31	6.12
Os02g0819650	Non-protein coding transcript.	0.35	0.00	0.27	0.27	0.08	0.00	0.34	0.00	0.00	0.00	0.14	0.32	0.00	0.00	0.00	0.00	0.00	0.00	0.10	0.00	0.00	0.19	0.00	0.00	1.00	0.00	0.00	0.00	0.00	0.00	0.00	0.00	0.14	0.17	0.00	0.19	0.00	0.48	0.00	0.00	0.00	0.00	0.00	0.00	0.00	0.00	0.00	0.00
Os02g0819700	Zinc finger, Zim17-type family protein.	13.38	12.24	12.57	22.32	24.38	23.82	17.11	24.21	21.60	14.04	17.67	21.33	8.84	11.11	9.84	23.06	23.48	38.34	20.29	23.19	26.73	17.30	17.63	21.13	10.22	12.07	12.04	17.41	20.16	13.33	12.92	15.21	13.12	9.47	14.77	14.45	10.54	9.71	9.53	13.93	14.66	22.32	12.66	12.29	11.16	10.48	10.85	14.08
Os02g0819900	Tyrosine protein kinase domain containing protein.	2.54	3.94	3.46	14.97	9.47	5.50	6.46	9.11	9.75	6.57	9.11	7.42	4.06	3.13	3.77	7.92	12.38	12.34	9.20	9.89	7.53	7.85	6.07	5.25	3.14	3.13	6.06	8.34	8.22	9.01	9.84	5.15	8.01	8.57	8.09	7.14	3.21	2.76	1.79	8.69	10.67	8.00	7.84	5.06	7.47	3.71	5.82	3.55
Os02g0820000	Similar to Serine/threonine protein phosphatase PP1 isozyme 2 (EC 3.1.3.16).	9.72	16.87	13.33	48.08	37.15	38.22	58.04	52.02	50.06	55.02	52.21	53.35	11.38	12.66	13.00	47.09	50.68	62.93	53.42	64.81	53.91	38.91	55.03	54.83	13.77	11.86	12.06	39.68	30.24	35.68	31.29	30.26	35.18	27.88	33.50	29.66	7.55	11.09	15.62	35.76	41.21	42.31	34.08	36.13	41.19	36.73	38.36	49.81
Os02g0820100	Hypothetical protein.	0.00	2.35	0.32	1.88	2.18	0.80	0.34	0.66	0.36	1.24	0.67	1.00	1.36	0.73	0.22	1.06	1.59	2.06	1.29	2.11	0.44	0.17	1.37	0.62	0.11	1.12	0.73	0.82	1.11	1.03	0.37	0.77	0.88	0.02	0.18	0.18	0.00	0.53	1.39	1.41	1.27	0.99	0.17	0.59	1.08	0.00	0.00	1.83
Os02g0820200	Zinc finger, RING/FYVE/PHD-type domain containing protein.	0.00	0.30	0.00	0.19	0.14	1.07	0.00	1.25	0.43	0.00	0.42	0.23	0.22	0.70	0.84	0.23	0.49	0.99	0.49	0.00	0.45	0.00	0.09	0.21	0.37	1.31	1.22	0.24	0.53	0.00	0.13	0.14	0.26	0.08	0.65	0.30	0.00	0.00	2.13	0.18	0.34	0.28	0.00	0.04	0.60	0.29	0.44	0.30
Os02g0820300	Tetratricopeptide-like helical domain containing protein.	4.48	6.93	5.23	29.10	16.01	13.40	28.38	15.43	14.44	18.94	17.12	14.84	3.26	7.31	4.50	25.36	21.00	20.33	27.80	16.80	13.75	22.63	15.69	16.43	5.84	6.54	7.34	20.85	14.09	11.06	18.70	9.57	13.69	10.72	11.99	8.55	3.43	5.86	7.15	21.80	15.14	14.13	15.01	13.44	10.02	8.45	10.60	9.88
Os02g0820400	Transferase family protein.	1.15	1.16	2.45	15.64	7.40	8.56	20.08	11.44	10.07	17.01	14.96	10.94	1.26	2.17	1.59	18.29	13.59	8.60	19.17	20.32	17.14	23.76	13.79	13.35	2.23	1.54	2.27	18.09	9.69	11.56	17.61	8.19	11.09	19.63	11.22	9.74	3.34	1.79	1.62	22.90	13.32	14.19	20.52	16.85	14.18	13.93	9.10	15.62
Os02g0820500	LOB (Lateral Organ Boundaries) domain-like protein, Glume formation	0.75	0.00	0.14	4.58	2.75	3.07	5.14	3.89	5.29	3.65	7.44	6.14	0.36	1.52	0.00	2.83	7.09	2.47	3.47	6.29	3.22	12.12	10.22	7.58	0.14	1.26	0.00	3.52	2.62	3.16	3.69	2.47	0.78	3.65	0.47	1.16	2.22	0.56	0.75	3.01	2.86	1.47	0.39	1.74	2.25	0.38	2.26	0.50
Os02g0820600	Conserved hypothetical protein.	9.60	9.68	9.02	24.08	20.14	22.20	25.54	18.90	22.93	17.36	15.67	16.68	11.32	9.13	8.83	18.64	22.80	28.56	24.21	24.38	16.41	29.48	23.44	24.37	10.25	12.73	9.91	11.50	9.90	13.73	8.35	10.09	9.10	10.18	9.84	8.97	15.12	9.30	10.27	14.45	10.73	13.27	9.90	9.01	11.09	7.63	8.78	12.13
Os02g0820700	Similar to BS14b.	65.09	75.08	74.61	65.09	69.92	67.56	80.13	96.93	83.81	75.11	99.10	86.77	64.27	74.21	78.61	56.50	72.32	73.53	85.11	86.10	88.02	73.94	92.30	98.47	63.55	79.77	68.35	76.86	77.10	78.41	71.49	68.38	62.68	61.04	65.08	69.53	45.30	57.62	68.04	76.21	79.23	88.29	68.79	65.03	63.11	72.33	64.20	61.49
Os02g0820800	AT-hook DNA binding protein, AHL family protein, Tapetal programmed cell death, Pollen wall development	0.00	0.00	0.00	0.00	0.00	0.23	0.00	0.00	0.00	0.00	0.00	0.00	0.00	0.00	0.00	0.08	0.00	0.08	0.00	0.00	0.00	0.00	0.00	0.16	0.00	0.00	0.00	0.00	0.00	0.08	0.00	0.00	0.00	0.22	0.00	0.00	0.00	0.00	0.00	0.49	0.00	0.00	0.00	0.11	0.00	0.00	0.60	0.00
Os02g0820900	Similar to Ethylene receptor-like protein 2.	0.64	0.12	1.63	6.97	5.10	5.51	2.89	3.99	2.86	2.55	3.12	3.31	0.76	1.33	0.30	7.64	5.63	4.76	5.11	3.66	3.31	2.56	3.91	3.29	0.30	1.15	0.46	2.06	2.91	1.88	2.93	1.20	1.75	3.90	2.34	4.09	0.73	0.76	1.67	3.43	2.01	2.25	4.05	2.80	1.93	3.92	3.74	2.90
Os02g0821100	Non-protein coding transcript.	0.55	0.00	0.31	0.00	0.00	0.00	0.00	0.00	0.00	0.00	0.00	0.31	0.00	0.00	0.00	0.33	0.00	0.18	0.00	0.00	0.00	0.00	0.03	0.44	0.00	0.00	0.00	0.85	0.00	0.15	0.24	0.94	0.95	0.41	0.82	0.87	0.00	0.00	0.00	0.73	0.45	1.07	0.30	0.40	0.04	0.14	0.00	0.00
Os02g0821200	Ribosomal protein L28e domain containing protein.	640.91	463.30	511.76	413.26	444.58	453.38	499.96	588.68	647.02	500.59	589.51	568.18	384.79	543.24	485.09	406.56	434.89	448.10	509.60	580.57	614.83	633.04	643.97	674.82	364.80	403.89	438.20	424.52	494.12	495.59	367.34	569.69	542.62	517.62	602.44	589.52	520.28	386.52	528.45	486.92	577.34	528.49	518.28	620.47	700.88	759.32	636.07	719.33
Os02g0821301	Non-protein coding transcript.	0.00	0.00	0.00	0.00	0.00	0.00	0.00	0.00	0.00	0.00	0.00	0.00	0.00	0.00	0.00	0.00	0.00	0.00	0.00	0.00	0.00	0.00	0.00	0.00	0.00	0.00	0.00	0.00	0.00	0.00	0.00	0.00	0.00	0.00	0.00	0.00	0.00	0.00	0.00	0.00	0.00	0.00	0.00	0.00	0.00	0.00	0.00	0.00
Os02g0821400	Protein kinase, core domain containing protein.	0.10	0.00	0.00	0.67	0.29	0.58	0.34	0.11	0.72	0.25	0.45	0.30	0.50	0.12	0.00	0.78	0.68	0.37	0.00	0.30	0.49	0.39	0.29	0.10	0.09	0.08	0.25	0.57	0.16	0.09	0.35	0.17	0.80	0.72	0.78	0.45	0.00	0.79	0.13	0.31	0.24	0.08	0.89	0.69	2.62	1.18	1.66	1.27
Os02g0821600	Similar to mate efflux family protein.	0.00	0.00	0.00	0.00	0.00	0.00	0.00	0.00	0.00	0.00	0.00	0.00	0.00	0.00	0.00	0.00	0.00	0.00	0.00	0.00	0.00	0.00	0.00	0.00	0.00	0.00	0.00	0.00	0.00	0.00	0.00	0.00	0.00	0.00	0.00	0.00	0.00	0.00	0.00	0.00	0.09	0.00	0.00	0.00	0.00	0.00	0.15	0.00
Os02g0821800	Similar to Fibrillarin-2.	75.71	70.19	66.68	157.38	161.48	168.89	201.57	182.56	166.08	137.53	162.51	148.61	61.63	81.72	74.88	184.54	171.30	178.75	191.31	188.22	192.98	221.50	167.72	190.09	61.60	81.62	78.03	151.47	132.63	131.74	127.77	153.39	124.15	128.50	131.13	132.37	73.26	61.35	91.56	168.31	169.72	177.71	164.63	149.84	137.64	138.26	130.58	149.41
Os02g0821850	Non-protein coding transcript.	0.00	0.00	0.00	0.00	0.00	0.00	0.00	0.00	0.00	0.00	0.00	0.00	0.00	0.00	0.00	0.00	0.00	0.00	0.00	0.00	0.00	0.00	0.00	0.00	0.00	0.00	0.00	0.00	0.00	0.00	0.00	0.00	0.00	0.00	0.00	0.00	0.00	0.00	0.00	0.00	0.00	0.00	0.00	0.00	0.00	0.00	0.00	0.00
Os02g0821900	Conserved hypothetical protein.	38.00	54.26	45.16	70.25	67.06	67.62	74.09	60.12	72.51	64.96	64.67	67.28	43.69	61.66	41.74	83.53	77.38	75.55	79.28	83.60	56.06	63.31	75.36	68.99	44.53	45.25	47.05	47.74	44.29	42.52	38.29	25.59	29.15	21.46	24.63	30.61	31.89	50.40	51.70	47.48	46.62	44.85	35.30	30.29	35.53	28.04	32.96	32.58
Os02g0822000	Conserved hypothetical protein.	6.57	11.58	7.30	19.27	13.92	14.94	14.05	13.74	9.85	14.16	14.76	13.22	5.62	12.54	6.75	21.07	20.93	19.23	15.62	15.49	10.58	11.29	14.63	14.58	6.26	10.12	8.96	13.65	12.25	14.59	13.53	10.13	10.16	8.60	8.36	8.82	4.70	7.65	10.78	14.93	13.05	15.65	11.64	11.23	13.93	6.25	6.88	8.82
Os02g0822050	Hypothetical gene.	0.00	0.00	0.00	0.00	0.00	0.00	0.00	0.00	0.00	0.00	0.00	0.00	0.00	0.00	0.00	0.00	0.00	0.00	0.00	0.00	0.00	0.00	0.00	0.00	0.00	0.00	0.00	0.00	0.00	0.00	0.00	0.00	0.00	0.00	0.00	0.00	0.00	0.00	0.00	0.00	0.00	0.00	0.00	0.00	0.00	0.00	0.00	0.00
Os02g0822100	Anion transporter, Negative regulation of plant height, grain size and yield	0.00	0.18	0.07	0.36	0.00	0.09	0.38	0.46	0.09	0.35	0.31	0.00	0.00	0.00	0.00	0.86	0.31	1.03	1.10	0.66	0.84	1.20	0.84	0.56	0.00	0.00	0.00	0.36	0.00	0.20	1.22	0.84	0.77	3.97	1.92	2.57	0.00	0.00	0.00	1.91	1.15	1.06	3.88	3.33	6.98	5.64	5.06	6.20
Os02g0822150	Hypothetical protein.	0.00	0.00	0.00	0.00	0.00	0.00	0.00	0.00	0.00	0.00	0.00	0.00	0.00	0.00	0.00	0.00	0.00	0.00	0.00	0.00	0.19	0.00	0.00	0.00	0.00	0.00	0.00	0.00	0.00	0.00	0.00	0.00	0.00	0.00	0.00	0.00	0.00	0.00	0.00	0.00	0.00	0.00	0.10	0.00	0.00	0.28	0.00	0.19
Os02g0822200	Peptidase C12, ubiquitin carboxyl-terminal hydrolase 1 family protein.	45.23	64.29	68.20	69.61	70.90	64.33	75.91	74.99	70.97	60.56	79.66	86.57	48.50	75.04	47.92	64.53	72.25	64.59	65.62	74.70	61.80	66.04	71.15	75.51	53.80	60.60	60.90	73.70	66.72	69.78	70.32	67.30	68.90	47.98	66.70	57.02	39.13	52.62	72.53	63.58	76.82	74.92	65.88	63.01	66.52	45.80	53.22	38.12
Os02g0822300	Similar to RNA-binding protein Nova-1.	38.92	62.33	63.82	118.76	114.27	104.18	96.66	97.75	90.74	91.43	90.97	83.23	40.18	63.29	60.07	113.09	109.69	126.86	107.61	103.28	89.54	83.56	88.76	103.09	41.06	59.63	48.65	99.96	82.14	85.59	100.78	93.14	77.86	72.27	84.28	86.43	29.79	46.64	67.36	99.40	110.61	117.09	120.85	89.65	97.28	104.40	80.54	86.51
Os02g0822400	NAC family transcription factor like protein, Negative regulation of blast disease resistance	12.58	22.09	22.19	87.22	56.99	49.73	69.75	46.19	46.52	53.78	41.57	35.82	19.17	17.19	17.62	69.68	67.74	78.33	74.47	52.46	39.27	42.88	40.38	39.21	15.08	14.29	23.36	33.77	25.35	23.31	29.28	15.99	17.40	15.92	21.31	15.59	16.25	15.95	19.64	38.26	29.65	25.72	28.89	26.99	24.70	17.67	25.22	21.75
Os02g0822450	Conserved hypothetical protein.	0.03	0.12	0.45	0.08	0.37	0.80	0.26	0.00	0.07	0.08	0.06	0.06	0.00	0.06	0.10	0.19	0.18	0.28	0.07	0.00	0.08	0.00	0.03	0.59	0.00	0.04	0.00	0.04	0.12	0.03	0.00	0.29	0.08	0.04	0.39	0.00	0.00	0.07	0.21	0.00	0.11	0.12	0.03	0.26	0.60	0.03	0.09	0.00
Os02g0822500	Similar to Junctophilin-2 (Junctophilin type 2) (JP-2).	4.47	8.83	7.40	14.78	17.34	21.10	22.18	26.61	17.37	17.21	29.30	31.69	4.99	8.73	9.87	15.72	21.61	23.22	20.98	30.76	26.93	14.17	23.46	35.55	3.74	9.19	8.23	22.00	23.73	26.24	19.55	20.27	22.99	11.49	21.35	16.34	2.73	4.89	9.05	22.31	29.67	31.83	18.17	20.25	20.24	13.85	12.60	12.44
Os02g0822600	Similar to 50S ribosomal protein L9.	2.44	4.73	5.86	9.67	8.13	11.61	13.28	10.63	15.71	17.73	14.07	14.25	3.93	4.12	2.24	12.31	11.97	11.03	14.40	14.88	15.32	14.35	15.79	20.74	3.16	0.98	4.72	10.10	13.13	13.95	10.19	13.70	11.29	17.41	12.35	20.67	1.42	2.48	1.99	10.23	16.83	16.79	23.06	19.90	24.65	37.25	22.59	34.04
Os02g0822800	Galactose oxidase/kelch, beta-propeller domain containing protein.	1.42	3.96	3.38	16.29	11.06	10.29	9.52	9.39	8.79	8.04	7.41	8.69	1.68	2.69	3.14	11.81	16.96	22.17	9.03	15.10	11.14	7.32	8.17	10.69	2.12	3.18	3.17	8.53	7.66	7.04	9.17	6.24	5.74	4.10	8.34	11.50	2.28	1.43	3.35	8.12	10.61	13.41	9.73	10.87	8.05	8.96	11.23	12.92
Os02g0822900	Hypothetical conserved gene.	0.00	0.00	0.00	0.47	0.40	0.44	0.00	0.90	0.37	0.11	0.10	0.32	0.00	0.00	0.00	0.23	0.90	0.68	0.47	0.42	0.23	0.35	0.14	0.04	0.00	0.00	0.00	0.12	0.09	0.00	0.05	0.22	0.15	0.80	0.39	0.79	0.00	0.00	0.00	0.11	0.49	0.06	0.23	0.48	0.13	0.25	0.34	1.04
Os02g0823000	Peptidase A22B, signal peptide peptidase domain containing protein.	58.64	94.98	73.15	72.05	43.84	50.30	67.71	42.07	34.83	63.72	37.00	40.17	51.28	98.19	74.76	77.10	49.37	50.05	76.14	36.19	33.16	36.67	42.94	38.27	59.81	83.34	75.81	57.09	35.49	39.83	57.19	32.25	29.61	31.83	31.54	33.66	25.18	69.18	83.59	53.27	41.00	34.54	42.04	36.71	28.50	33.45	31.41	29.74
Os02g0823050	Hypothetical protein.	0.00	0.00	0.00	0.00	0.00	0.03	0.00	0.00	0.05	0.00	0.00	0.00	0.07	0.00	0.18	0.00	0.09	0.06	0.00	0.00	0.00	0.00	0.00	0.00	0.00	0.13	0.06	0.00	0.00	0.00	0.00	0.00	0.00	0.00	0.00	0.06	0.00	0.00	0.00	0.06	0.00	0.00	0.00	0.04	0.00	0.00	0.00	0.00
Os02g0823100	Plasma membrane intrinsic protein, Promotion of plant tolerance to water deficit and growth	6.88	6.66	4.03	5.41	4.47	2.75	7.86	2.43	2.93	8.56	6.14	4.28	5.76	8.36	4.01	11.27	7.71	3.98	9.19	9.08	5.00	8.81	11.32	8.09	4.99	4.71	6.70	11.32	6.92	10.31	16.37	8.27	12.84	60.45	27.27	26.22	5.26	5.12	8.33	27.61	18.93	28.10	53.85	43.19	58.23	70.90	53.33	77.15
Os02g0823200	Similar to OSIGBa0136O08-OSIGBa0153H12.4 protein.	0.00	0.00	0.76	0.00	0.24	1.39	0.86	0.78	1.13	2.01	1.04	2.68	0.00	0.00	0.26	0.29	0.59	0.31	0.42	1.00	1.47	0.88	1.20	1.49	0.00	0.00	0.65	1.21	2.14	1.38	2.78	3.58	4.85	4.10	5.82	3.87	0.00	0.31	0.00	2.54	5.16	5.43	2.50	4.30	3.30	2.83	7.03	4.74
Os02g0823300	Similar to Neuralized protein.	2.05	4.43	3.71	8.98	9.87	7.94	10.81	7.70	5.07	9.19	8.39	5.75	2.69	6.14	3.45	9.74	9.52	9.17	10.05	9.26	6.34	7.28	7.63	9.08	2.49	3.17	3.23	5.98	4.26	5.10	4.52	3.27	3.59	3.13	4.02	4.18	1.34	3.58	3.95	7.22	4.31	5.59	4.43	3.81	5.08	2.48	2.16	2.35
Os02g0823400	O-methyltransferase, Trigonelline biosynthesis	2.99	2.01	1.92	14.93	8.54	7.17	21.79	11.19	11.44	25.42	18.87	13.76	4.44	3.06	1.49	11.22	13.15	11.12	19.17	16.35	14.45	23.01	24.15	16.24	1.49	0.89	1.64	17.54	14.36	13.44	13.72	14.07	13.13	18.19	13.98	11.98	2.38	2.58	1.61	28.09	15.40	12.77	18.82	12.87	19.84	12.28	9.11	16.50
Os02g0823600	Conserved hypothetical protein.	15.67	15.60	21.84	66.55	56.50	52.37	72.08	52.37	68.46	69.68	63.68	52.89	17.96	13.01	12.54	58.19	61.10	76.88	62.19	62.88	73.19	76.29	65.85	74.40	18.54	17.94	16.22	39.90	39.91	32.67	33.75	22.59	26.18	34.30	34.82	30.41	11.29	12.70	21.70	39.99	43.97	47.87	46.67	46.60	39.19	49.28	54.33	53.36
Os02g0823700	Similar to Xyloglucan endotransglucosylase/hydrolase 9.	0.00	0.00	0.00	0.10	0.00	0.00	0.00	0.00	0.00	0.51	0.09	0.29	0.00	0.00	0.00	0.39	0.00	0.00	0.23	0.00	0.00	1.27	0.49	0.94	0.00	0.00	0.00	0.00	0.13	0.26	0.60	0.93	0.86	1.70	0.83	0.38	0.00	0.10	0.00	0.21	0.10	0.00	1.45	0.14	1.19	1.06	2.22	2.01
Os02g0823800	Smg8/Smg9 domain containing protein.	3.21	4.77	4.42	12.22	10.27	15.12	11.44	14.01	9.08	11.47	12.56	12.90	1.49	5.37	4.77	13.54	14.24	15.87	14.11	10.61	13.31	12.52	9.79	11.82	2.29	4.52	4.83	6.11	4.83	5.98	4.85	4.53	4.65	4.74	5.89	6.68	2.91	1.64	4.78	6.98	6.39	8.24	6.68	5.55	6.51	4.15	5.83	6.98
Os02g0823900	Hypothetical conserved gene.	0.00	0.00	0.00	0.29	0.00	0.10	0.00	0.00	0.08	0.00	0.13	0.00	0.02	0.00	0.00	0.13	0.33	0.01	0.00	0.16	0.31	0.00	0.10	0.00	0.00	0.00	0.00	0.00	0.00	0.31	0.22	0.15	0.64	0.71	0.43	0.59	0.00	0.00	0.00	0.37	0.48	0.36	2.46	1.47	0.74	1.27	1.33	1.69
Os02g0823950	Non-protein coding transcript.	0.00	0.00	0.00	0.00	0.00	0.00	0.00	0.00	0.00	0.00	0.00	0.00	0.00	0.00	0.00	0.00	0.00	0.00	0.00	0.00	0.00	0.00	0.00	0.00	0.00	0.00	0.00	0.00	0.00	0.00	0.00	0.00	0.00	0.00	0.00	0.00	0.00	0.00	0.00	0.00	0.00	0.00	0.00	0.00	0.00	0.00	0.00	0.00
Os02g0824000	Hypothetical conserved gene.	0.00	0.12	0.00	0.93	0.64	0.81	0.85	0.81	0.47	0.50	0.68	1.04	0.00	0.36	0.16	0.85	0.79	1.65	1.07	2.26	0.48	0.12	1.33	1.05	0.06	0.06	0.04	0.49	0.71	1.21	0.48	1.01	1.00	0.31	0.86	1.53	0.00	0.13	0.14	0.88	1.82	0.65	0.45	1.10	0.15	0.00	0.59	0.44
Os02g0824100	Cytochrome P450 family protein.	0.00	0.00	0.08	3.40	0.17	0.31	0.17	0.14	0.49	0.17	0.00	0.00	0.36	0.22	0.00	2.10	1.73	1.56	1.73	0.28	0.55	0.11	0.07	0.00	0.13	0.01	0.00	0.00	0.00	0.00	0.08	0.00	0.00	0.00	0.00	0.00	0.06	0.33	0.33	0.40	0.07	0.08	0.00	0.00	0.00	0.00	0.00	0.00
Os02g0824300	Protein of unknown function DUF296 domain containing protein.	12.56	20.26	18.53	50.78	47.38	45.83	58.46	50.76	40.75	52.09	43.85	49.00	15.69	18.21	17.00	49.90	49.38	51.33	63.31	55.77	41.16	48.91	51.80	55.57	14.35	15.35	17.84	38.36	33.96	38.06	31.45	26.69	29.44	24.45	22.78	23.87	11.98	14.26	18.81	46.01	41.75	33.93	37.62	34.08	30.61	23.20	24.05	26.31
Os02g0824350	Hypothetical gene.	0.00	0.08	0.00	0.13	0.00	0.15	0.08	0.00	0.41	0.00	0.16	0.00	0.06	0.00	0.00	0.10	0.29	0.00	0.00	0.26	0.00	0.22	0.00	0.20	0.00	0.00	0.08	0.16	0.14	0.00	0.15	0.00	0.09	0.00	0.00	0.00	0.00	0.11	0.00	0.09	0.10	0.00	0.09	0.51	0.00	0.00	0.00	0.00
Os02g0824400	Conserved hypothetical protein.	177.06	146.50	135.55	104.91	224.94	261.86	131.34	192.20	157.39	79.14	135.88	160.97	142.07	158.48	135.42	138.30	168.45	217.63	108.61	201.41	224.28	121.05	138.07	156.66	125.67	139.50	141.83	101.12	154.07	110.50	65.52	119.25	120.07	64.94	118.53	131.18	175.35	119.52	143.42	99.28	152.17	148.77	68.31	123.39	150.25	91.77	121.82	126.81
Os02g0824500	Similar to Remorin.	58.78	59.99	63.24	44.80	58.20	70.11	80.67	87.41	91.19	68.63	90.07	92.69	74.13	66.14	62.14	45.95	46.64	55.30	76.58	91.30	97.22	96.94	98.10	100.56	67.47	51.24	57.31	59.99	83.63	96.94	56.89	76.94	70.16	60.26	76.30	62.12	70.58	52.97	68.81	68.56	77.83	72.42	34.81	55.58	54.55	34.44	39.32	45.33
Os02g0824600	Hypothetical conserved gene.	3.65	3.72	1.69	2.59	1.65	2.94	1.19	4.69	4.37	2.69	4.04	5.14	4.84	3.74	4.65	2.02	3.20	1.94	3.36	2.46	3.89	3.55	4.28	2.07	3.82	4.55	2.58	1.01	2.19	1.16	0.00	1.27	1.95	1.85	1.15	0.41	1.69	4.43	4.36	2.48	2.04	2.39	3.44	1.90	1.44	0.32	0.00	0.74
Os02g0824700	Similar to Vacuolar ATP synthase subunit F (EC 3.6.3.14) (V-ATPase F subunit) (Vacuolar proton pump F subunit) (V-ATPase 14 kDa subunit).	9.91	9.98	7.32	19.88	28.30	21.97	20.67	27.16	25.99	17.86	22.38	15.85	5.63	9.32	8.34	22.82	32.04	38.06	19.57	28.45	32.34	20.92	29.53	36.62	7.35	7.51	12.74	17.84	17.07	19.25	15.28	15.85	18.01	26.82	19.35	25.81	7.64	7.65	9.84	18.17	20.41	26.76	27.81	29.83	32.51	35.61	48.82	53.11
Os02g0824800	Hypothetical protein.	0.00	0.00	0.00	0.00	0.00	0.00	0.00	0.00	0.00	0.00	0.22	0.00	0.10	0.08	0.00	0.00	0.00	0.00	0.00	0.00	0.00	0.00	0.00	0.00	0.00	0.00	0.00	0.00	0.00	0.00	0.00	0.00	0.00	0.00	0.00	0.00	0.00	0.00	0.00	0.00	0.00	0.00	0.00	0.00	0.00	0.00	0.00	0.00
Os02g0824900	F-box domain, cyclin-like domain containing protein.	0.00	2.46	2.92	4.13	6.54	6.85	3.14	4.26	3.35	4.06	5.39	4.59	2.70	3.23	1.17	4.81	5.30	7.61	4.43	4.98	6.68	2.47	4.42	5.84	2.00	2.36	3.23	2.42	3.33	4.15	1.69	2.23	3.08	1.24	2.68	2.87	1.31	1.44	3.40	3.24	4.04	4.42	2.31	2.57	2.78	3.82	2.92	1.73
Os02g0825033	Hypothetical protein.	0.00	0.00	0.00	0.00	0.00	0.00	0.00	0.00	0.40	0.16	0.33	0.92	0.00	0.00	0.24	0.00	0.00	0.56	0.00	0.00	0.00	0.00	0.00	0.74	0.17	0.00	0.00	0.00	0.00	0.22	0.00	0.00	0.00	0.00	0.31	0.00	0.00	0.00	0.00	0.00	0.60	0.00	0.00	0.00	0.00	0.00	0.39	0.00
Os02g0825166	Non-protein coding transcript.	0.00	0.00	0.00	0.00	0.00	0.00	0.00	0.00	0.00	0.00	0.00	0.00	0.00	0.00	0.00	0.00	0.00	0.00	0.00	0.00	0.00	0.00	0.00	0.00	0.00	0.00	0.00	0.00	0.00	0.00	0.00	0.00	0.00	0.00	0.00	0.00	0.00	0.00	0.00	0.00	0.00	0.00	0.00	0.00	0.00	0.00	0.00	0.00
Os02g0825301	Hypothetical conserved gene.	0.00	0.00	0.00	0.00	0.00	0.00	0.00	0.00	0.00	0.00	0.00	0.00	0.00	0.00	0.00	0.00	0.00	0.00	0.00	0.00	0.00	0.00	0.00	0.00	0.00	0.00	0.00	0.00	0.07	0.00	0.00	0.00	0.00	0.00	0.00	0.00	0.00	0.00	0.00	0.00	0.00	0.00	0.00	0.00	0.00	0.00	0.00	0.00
Os02g0825367	Hypothetical protein.	0.00	0.00	0.00	0.00	0.00	0.00	0.00	0.00	0.00	0.00	0.00	0.00	0.00	0.00	0.00	0.00	0.23	0.00	0.00	0.00	0.00	0.00	0.00	0.00	0.00	0.00	0.00	0.00	0.00	0.00	0.00	0.00	0.00	0.00	0.00	0.00	0.00	0.00	0.00	0.00	0.00	0.00	0.00	0.00	0.00	0.00	0.00	0.00
Os02g0825500	Cyclin-like F-box domain containing protein.	11.60	10.10	13.36	19.87	16.66	16.75	18.51	17.88	16.05	19.24	19.14	18.17	12.96	13.14	12.00	20.76	19.63	18.17	21.50	21.04	16.84	17.60	16.29	21.68	14.53	13.22	13.06	13.73	11.09	14.09	12.39	12.87	11.48	11.19	11.81	11.26	8.60	8.86	13.00	13.93	11.66	15.10	14.80	10.21	9.11	8.20	8.82	7.56
Os02g0825550	Non-protein coding transcript.	0.00	0.00	0.00	0.00	0.00	0.00	0.00	0.00	0.00	0.00	0.27	0.00	0.00	0.00	0.00	0.00	0.00	0.00	0.00	0.00	0.00	0.00	0.00	0.00	0.00	0.00	0.00	0.00	0.00	0.00	0.00	0.00	0.00	0.00	0.00	0.00	0.00	0.00	0.00	0.00	0.00	0.00	0.00	0.00	0.00	0.00	0.00	0.00
Os02g0825600	Similar to signal peptide peptidase family protein.	1.47	2.86	3.42	1.62	10.60	11.25	4.04	10.04	8.50	3.42	12.46	11.76	0.72	2.17	3.09	3.33	10.33	13.78	3.80	9.37	12.49	1.23	5.93	14.02	1.56	2.36	3.57	2.13	12.52	13.36	2.79	8.78	9.95	5.02	9.33	11.42	0.58	0.97	2.54	3.25	11.31	10.34	2.71	8.87	12.07	3.11	8.99	10.71
Os02g0825650	Hypothetical conserved gene.	26.52	26.84	37.02	18.29	37.29	37.62	26.02	49.69	50.55	25.38	35.06	33.83	20.35	26.62	28.50	26.33	32.15	40.05	28.34	37.75	44.68	25.72	28.88	38.88	23.35	25.59	28.99	14.05	16.88	17.70	7.87	10.07	11.50	6.68	15.24	22.36	25.60	24.57	29.95	10.73	15.97	21.51	7.82	15.71	23.01	13.35	23.07	21.99
Os02g0825675	DNA/RNA helicase, DEAD/DEAH box type, N-terminal domain containing protein.	0.00	0.00	0.00	0.00	0.00	0.00	0.06	0.00	0.00	0.00	0.00	0.00	0.00	0.00	0.00	0.00	0.00	0.00	0.00	0.00	0.00	0.00	0.00	0.06	0.00	0.00	0.00	0.00	0.00	0.00	0.00	0.00	0.00	0.00	0.00	0.00	0.00	0.00	0.00	0.00	0.00	0.00	0.00	0.06	0.00	0.00	0.00	0.00
Os02g0825700	F-box domain, cyclin-like domain containing protein.	1.24	0.58	1.60	3.08	8.13	8.07	3.66	7.30	4.33	3.13	5.68	5.16	1.58	1.08	1.55	4.27	6.69	8.34	5.48	7.11	11.17	3.54	5.07	7.73	2.12	1.12	1.70	2.52	5.41	5.60	1.91	4.13	3.82	1.72	2.30	3.47	2.61	1.68	1.17	1.92	4.10	5.27	2.26	3.79	5.60	1.56	4.99	5.11
Os02g0825850	Hypothetical protein.	0.00	0.00	0.00	0.00	0.00	0.00	0.00	0.00	0.00	0.00	0.00	0.00	0.00	0.00	0.00	0.00	0.00	0.00	0.00	0.00	0.00	0.00	0.00	0.00	0.00	0.00	0.00	0.00	0.00	0.00	0.00	0.00	0.00	0.00	0.00	0.00	0.00	0.00	0.00	0.00	0.00	0.00	0.00	0.00	0.00	0.00	0.00	0.00
Os02g0826000	Conserved hypothetical protein.	0.06	0.00	0.00	0.00	0.00	0.35	0.00	0.00	0.00	0.00	0.20	0.00	0.00	0.00	0.00	0.12	0.13	0.00	0.06	0.08	0.29	0.00	0.00	0.05	0.00	0.00	0.00	0.11	0.00	0.00	0.00	0.00	0.00	0.00	0.00	0.00	0.00	0.00	0.00	0.00	0.00	0.00	0.00	0.00	0.00	0.00	0.00	0.00
Os02g0826016	Hypothetical protein.	0.00	0.00	0.00	0.00	0.00	0.00	0.00	0.00	0.00	0.00	0.00	0.00	0.00	0.00	0.00	0.00	0.00	0.00	0.00	0.00	0.00	0.00	0.00	0.00	0.00	0.00	0.00	0.00	0.00	0.00	0.00	0.00	0.00	0.00	0.00	0.45	0.00	0.00	0.00	0.00	0.00	0.00	0.00	0.00	0.00	0.00	0.00	0.00
Os02g0826032	Hypothetical protein.	0.00	0.00	0.00	0.00	0.25	0.00	0.26	0.00	0.00	0.00	0.00	0.00	0.00	0.00	0.00	0.29	0.37	0.06	0.13	0.00	0.00	0.00	0.39	0.00	0.00	0.00	0.00	0.00	0.50	0.49	0.00	0.52	0.00	0.00	0.00	0.00	0.00	0.00	0.00	0.00	0.00	0.00	0.00	0.16	0.00	0.19	0.00	0.00
Os02g0826050	Similar to cDNA clone:J033044N10, full insert sequence.	0.00	0.00	0.00	0.21	0.21	0.00	0.00	0.00	0.00	0.40	0.54	0.76	0.00	0.00	0.00	0.14	0.00	0.00	0.44	0.19	1.55	0.00	0.00	0.24	0.00	0.21	0.00	0.42	0.10	0.00	0.00	0.11	0.00	0.00	0.00	0.00	0.00	0.00	0.00	0.21	0.00	0.08	0.41	0.04	1.13	0.00	0.00	0.00
Os02g0826100	Similar to RNA helicase (Fragment).	2.67	4.21	4.09	5.59	6.13	6.98	10.58	9.57	6.49	7.12	9.24	11.01	2.39	4.03	5.58	5.93	6.98	6.60	8.33	10.18	6.07	4.53	7.43	10.37	3.11	4.98	4.78	11.52	10.27	11.81	8.68	10.13	7.86	4.92	8.84	8.32	1.20	2.49	4.25	10.66	11.58	10.45	6.48	7.68	7.52	4.05	5.14	2.71
Os02g0826200	NAD(P)-binding domain containing protein.	0.97	2.18	3.09	1.41	3.45	2.53	2.89	4.77	3.32	3.79	6.65	9.89	0.94	1.38	1.85	1.02	2.62	2.80	4.97	5.56	6.03	2.39	7.90	8.13	1.75	2.23	2.48	1.92	6.83	5.01	3.47	7.69	5.64	6.23	9.23	10.18	1.44	0.91	1.43	4.72	6.44	6.44	7.51	10.14	12.74	7.28	11.82	11.23
Os02g0826300	Conserved hypothetical protein.	0.54	0.00	0.00	1.51	1.19	0.69	0.13	0.23	1.04	0.96	0.52	0.12	0.00	0.26	0.00	0.99	1.02	4.15	1.57	1.12	1.83	0.00	1.05	1.01	0.13	0.00	0.05	0.65	0.38	0.60	0.60	1.59	1.51	0.84	2.64	0.22	0.18	0.00	0.00	0.76	1.92	2.14	1.84	1.36	2.08	1.34	1.35	3.81
Os02g0826400	Conserved hypothetical protein.	63.25	86.40	79.98	100.86	116.59	106.76	109.78	141.93	172.27	129.30	146.89	114.48	54.77	82.52	84.09	88.28	124.52	118.96	102.89	113.92	166.11	108.27	126.90	134.07	62.44	76.35	63.31	110.56	139.94	115.23	89.97	117.44	111.07	92.27	103.50	118.97	35.39	68.71	73.43	108.09	112.95	129.16	110.06	102.37	111.31	100.40	102.61	111.40
Os02g0826500	ABC transporter-like domain containing protein.	54.66	77.40	72.86	120.59	89.05	91.96	155.76	131.15	93.43	121.76	126.49	127.42	54.15	82.83	73.72	102.86	105.92	114.86	120.77	126.77	101.17	102.95	117.05	124.76	64.28	77.29	66.70	106.29	80.23	84.82	93.89	76.49	70.59	56.08	70.10	61.30	36.10	58.55	82.57	104.74	86.64	87.45	75.76	64.86	67.63	66.26	53.40	51.44
Os02g0826533	Non-protein coding transcript.	0.00	0.00	0.00	0.00	0.00	0.00	0.00	0.00	0.00	0.00	0.00	0.00	0.00	0.00	0.00	0.00	0.00	0.00	0.00	0.00	0.00	0.00	0.00	0.00	0.00	0.00	0.00	0.00	0.00	0.00	0.00	0.00	0.00	0.00	0.00	0.00	0.00	0.00	0.00	0.00	0.00	0.00	0.00	0.00	0.00	0.00	0.00	0.00
Os02g0826566	F-box domain, cyclin-like domain containing protein.	0.00	0.00	0.00	0.00	0.00	0.00	0.00	0.00	0.00	0.00	0.00	0.00	0.00	0.00	0.00	0.00	0.00	0.00	0.00	0.00	0.00	0.00	0.00	0.00	0.00	0.00	0.00	0.00	0.00	0.00	0.00	0.00	0.00	0.00	0.00	0.00	0.00	0.00	0.00	0.00	0.00	0.00	0.00	0.00	0.00	0.00	0.00	0.00
Os02g0826600	Intracellular Ras-group-related leucinerich repeat protein 6	0.69	1.64	1.34	3.37	3.54	2.49	3.75	3.57	4.86	3.35	6.16	4.64	0.46	0.44	1.15	3.39	4.05	4.88	5.61	4.95	6.85	3.35	6.33	6.41	1.34	0.70	0.94	7.32	5.67	5.60	6.31	5.83	6.43	4.65	6.88	5.01	0.24	0.48	0.97	7.20	10.22	8.86	10.43	8.97	9.73	8.33	6.48	6.93
Os02g0826625	Hypothetical protein.	0.00	0.00	0.00	0.00	0.00	0.00	0.00	0.00	0.00	0.00	0.00	0.00	0.00	0.00	0.00	0.00	0.00	0.00	0.00	0.00	0.00	0.03	0.00	0.00	0.00	0.00	0.00	0.00	0.02	0.00	0.00	0.00	0.00	0.00	0.00	0.00	0.00	0.00	0.00	0.00	0.00	0.00	0.00	0.00	0.00	0.00	0.00	0.00
Os02g0826650	Hypothetical protein.	0.00	0.00	0.00	0.00	0.00	0.00	0.00	0.00	0.00	0.00	0.00	0.00	0.00	0.00	0.00	0.00	0.00	0.00	0.00	0.00	0.00	0.00	0.00	0.00	0.00	0.00	0.00	0.00	0.00	0.00	0.00	0.00	0.00	0.00	0.00	0.00	0.00	0.00	0.00	0.00	0.00	0.00	0.00	0.00	0.00	0.00	0.00	0.00
Os02g0826675	Conserved hypothetical protein.	0.00	0.00	0.00	0.00	0.00	0.00	0.00	0.00	0.00	0.00	0.00	0.00	0.00	0.00	0.00	0.00	0.00	0.00	0.38	0.00	0.00	0.00	0.00	0.00	0.00	0.00	0.00	0.00	0.00	0.00	0.00	0.00	0.00	0.00	0.00	0.00	0.00	0.00	0.00	0.00	0.00	0.00	0.00	0.00	0.00	0.00	0.00	0.00
Os02g0826700	F-box domain, cyclin-like domain containing protein.	0.00	0.00	0.00	0.00	0.00	0.00	0.12	0.00	0.00	0.00	0.00	0.00	0.00	0.00	0.00	0.00	0.00	0.00	0.00	0.00	0.00	0.00	0.00	0.00	0.00	0.00	0.00	0.00	0.00	0.00	0.00	0.00	0.00	0.00	0.00	0.00	0.00	0.00	0.00	0.00	0.00	0.00	0.00	0.00	0.00	0.00	0.00	0.00
Os02g0827100	Similar to prolyl 4-hydroxylase alpha-2 subunit.	20.64	21.16	13.65	27.20	23.02	20.77	25.56	21.71	16.26	30.70	20.29	23.29	15.13	20.19	11.32	22.81	19.60	24.93	38.22	20.45	16.65	28.61	16.18	27.85	18.61	15.51	16.00	31.59	31.60	25.02	35.12	28.92	28.95	29.94	30.47	44.87	16.51	14.75	25.11	37.76	37.45	52.01	54.01	44.56	39.32	51.83	41.82	31.99
Os02g0827200	Similar to Sucrose transporter.	3.53	6.53	5.06	16.59	16.51	10.65	7.72	7.81	5.71	6.25	5.16	5.78	4.47	7.09	6.28	14.94	15.02	16.51	9.24	8.48	7.96	4.43	4.63	5.24	4.05	6.11	7.05	5.61	5.30	5.55	5.19	4.06	3.85	3.85	3.60	4.11	1.99	4.37	5.93	5.78	6.31	5.90	5.41	6.09	5.85	3.58	5.34	4.48
Os02g0827300	Protein of unknown function DUF382 domain containing protein.	52.31	108.76	88.80	121.83	144.63	155.46	138.72	137.75	89.31	87.00	127.08	145.98	49.16	132.31	101.24	129.28	156.66	172.19	101.31	152.05	113.80	109.77	121.11	135.22	70.53	104.51	91.17	107.26	112.08	122.97	90.25	118.16	113.04	59.66	111.16	75.27	50.45	54.40	121.28	94.60	111.59	105.75	64.11	85.71	87.51	42.76	64.79	52.53
Os02g0827400	Similar to predicted protein.	0.00	0.59	0.00	0.00	0.53	0.18	0.00	0.00	0.00	0.00	0.00	0.00	0.00	0.00	0.24	0.00	0.00	0.00	0.00	0.28	0.00	0.00	0.19	0.00	0.20	0.00	0.00	0.00	0.00	0.36	0.00	0.00	0.00	0.00	0.00	0.00	0.00	0.16	0.00	0.00	0.00	0.00	0.00	0.00	0.00	0.00	0.00	0.00
Os02g0827500	Hypothetical conserved gene.	6.01	9.21	8.25	20.41	15.42	11.41	19.40	12.94	11.10	15.06	12.44	11.65	10.49	9.50	9.42	18.00	9.74	13.15	20.34	12.93	10.37	17.90	10.24	11.05	9.24	10.67	12.82	14.18	8.50	9.96	8.09	7.47	5.25	10.60	8.10	8.10	10.90	8.03	9.36	14.16	10.46	8.97	10.43	10.89	10.43	6.96	9.31	7.14
Os02g0827600	Protein of unknown function DUF3531 domain containing protein.	0.00	0.30	0.75	0.63	1.97	2.36	1.10	2.38	2.01	3.64	3.58	3.50	0.00	0.00	0.58	0.93	2.26	4.27	2.27	2.55	4.27	2.32	2.17	3.70	0.81	0.90	0.94	2.53	2.86	3.45	2.94	2.15	2.54	3.26	3.15	4.87	0.54	0.13	0.61	2.97	2.85	3.50	2.41	3.50	5.42	5.43	3.35	7.95
Os02g0827900	Similar to Microsomal signal peptidase 21 kDa subunit.	1.86	3.83	2.13	4.47	5.75	4.93	5.23	11.53	4.94	3.76	6.49	4.87	0.99	4.00	2.09	3.93	6.13	8.49	5.73	3.74	4.12	3.49	4.79	5.05	1.85	2.02	3.81	2.73	4.58	3.94	2.60	3.22	2.84	2.38	4.74	2.42	2.34	1.02	2.53	2.92	4.11	5.20	2.44	2.43	4.27	1.77	2.87	3.25
Os02g0828100	BRO1 domain containing protein.	0.00	0.12	0.00	0.00	0.00	0.14	0.00	0.25	0.00	0.04	0.00	0.09	0.00	0.13	0.00	0.09	0.18	0.00	0.10	0.00	0.00	0.24	0.31	0.07	0.00	0.41	0.23	0.09	0.00	0.00	0.00	0.00	0.00	0.00	0.00	0.00	0.00	0.00	0.00	0.41	0.25	0.29	0.00	0.00	0.69	0.74	0.00	0.00
Os02g0828200	TPR-like domain containing protein.	29.08	36.59	27.71	26.22	19.60	18.47	33.04	24.29	22.23	52.04	36.40	33.58	29.86	25.77	26.16	29.07	27.36	19.29	30.06	20.02	26.67	35.72	32.79	31.47	35.57	27.48	37.45	23.62	18.53	21.90	26.56	14.77	15.76	17.25	15.58	14.23	19.38	31.75	38.38	25.62	14.60	19.35	19.94	14.73	13.81	10.36	11.79	8.92
Os02g0828300	Conserved hypothetical protein.	0.98	7.31	4.37	3.61	4.24	2.20	2.48	2.76	0.68	0.17	0.91	0.00	3.31	3.73	4.23	8.16	3.17	5.56	2.04	0.12	0.61	0.14	1.92	2.58	1.40	5.45	5.88	0.00	0.10	0.00	0.00	0.00	0.64	0.34	0.00	2.18	0.00	2.92	3.55	1.08	1.93	0.78	0.00	3.43	0.00	0.00	0.00	0.72
Os02g0828400	Conserved hypothetical protein.	7.01	3.91	5.41	8.27	9.04	10.65	6.59	7.45	6.59	7.83	8.40	6.88	4.29	8.41	3.20	7.97	8.36	7.04	7.26	11.53	9.25	11.33	7.03	7.32	4.65	4.31	3.15	8.73	9.92	7.60	9.35	11.44	8.25	9.89	12.04	8.29	14.03	7.38	7.29	11.00	9.35	6.41	5.64	9.19	10.89	7.30	9.20	7.36
Os02g0828500	Tetratricopeptide-like helical domain containing protein.	8.07	9.82	15.80	17.13	14.33	15.79	6.06	3.22	2.37	4.24	1.48	1.52	7.59	12.01	8.87	27.26	19.51	12.75	5.76	6.11	3.01	1.48	1.45	1.08	14.19	10.12	11.77	4.15	6.84	6.14	11.51	6.35	6.23	15.15	7.50	9.16	6.44	9.12	8.74	7.08	2.11	4.06	8.35	4.10	2.16	2.40	6.16	4.09
Os02g0828533	Similar to HAT family dimerisation domain containing protein.	0.00	0.00	0.13	0.17	0.30	0.15	0.00	0.00	0.00	0.16	0.00	0.00	0.00	0.00	0.13	0.00	0.10	0.27	0.10	0.00	0.10	0.00	0.00	0.00	0.00	0.08	0.00	0.00	0.34	0.00	0.00	0.00	0.00	0.00	0.00	0.00	0.00	0.00	0.00	0.00	0.00	0.00	0.00	0.09	0.00	0.00	0.00	0.00
Os02g0828566	Transcription factor, TCP domain containing protein.	2.47	6.26	5.00	12.22	10.88	10.02	15.87	14.68	12.43	14.26	14.83	12.51	3.29	6.21	4.37	13.81	14.37	9.91	15.87	11.78	12.62	10.54	13.64	13.02	3.97	3.57	3.97	17.44	15.19	17.46	16.66	12.75	11.66	15.60	11.10	13.34	5.32	4.02	5.84	22.23	17.97	20.08	29.57	21.50	15.02	25.93	17.91	15.73
Os02g0828600	Hypothetical conserved gene.	0.00	0.00	0.00	0.00	0.00	0.00	0.00	0.00	0.00	0.00	0.00	0.00	0.00	0.00	0.00	0.00	0.00	0.00	0.00	0.00	0.00	0.00	0.00	0.00	0.00	0.00	0.00	0.00	0.00	0.00	0.00	0.00	0.00	0.00	0.00	0.00	0.00	0.00	0.00	0.00	0.00	0.00	0.00	0.00	0.00	0.00	0.00	0.00
Os02g0828800	Hypothetical protein.	1.04	5.31	5.60	10.73	23.51	9.51	13.20	14.39	17.54	9.17	11.35	11.93	2.10	4.12	4.05	10.78	23.75	20.49	17.98	22.49	20.29	16.26	16.14	22.34	1.72	4.29	4.76	14.07	16.39	12.34	7.41	13.85	8.54	9.08	6.33	14.43	1.11	4.28	4.00	10.56	15.02	16.03	15.10	12.89	10.26	16.04	15.61	12.73
Os02g0828900	Transcription factor jumonji domain containing protein.	0.14	0.57	0.52	1.77	2.78	1.25	3.59	7.65	6.63	4.10	12.07	7.18	0.00	0.67	0.18	3.81	5.15	8.57	8.44	5.82	11.25	6.22	5.76	9.91	0.15	0.27	0.23	25.50	13.09	14.95	33.89	25.43	28.30	18.27	33.72	29.58	0.45	0.17	0.28	24.04	33.53	45.98	38.53	31.49	16.30	20.82	21.13	23.70
Os02g0829000	Hypothetical gene.	0.00	0.00	0.00	0.00	0.00	0.00	0.00	0.00	0.00	0.00	0.00	0.00	0.00	0.00	0.00	0.00	0.00	0.00	0.00	0.00	0.00	0.00	0.00	0.00	0.00	0.00	0.00	0.00	0.00	0.00	0.00	0.19	0.21	0.21	0.00	0.00	0.00	0.00	0.00	0.00	0.00	0.00	0.00	0.00	0.00	0.00	0.08	1.66
Os02g0829100	32-kDa subunit of replication protein A	0.24	0.81	0.76	0.87	1.37	1.43	3.34	3.55	4.12	7.78	9.22	4.61	0.67	0.55	1.06	1.60	1.94	2.55	2.56	3.28	5.39	5.95	10.40	8.67	0.42	0.36	0.97	10.40	8.65	4.71	8.93	7.19	10.01	8.82	6.25	11.66	0.50	0.23	0.56	15.04	15.41	12.13	20.82	17.60	15.65	14.01	8.70	13.14
Os02g0829200	C2 calcium-dependent membrane targeting domain containing protein.	19.79	25.92	21.18	36.99	34.33	33.97	40.45	29.48	27.01	36.31	36.88	31.62	27.87	26.56	23.95	49.02	32.72	37.83	34.47	34.38	24.36	42.02	34.83	29.64	26.14	25.32	24.81	23.78	22.90	21.14	20.60	17.66	20.61	21.03	18.13	16.37	34.93	20.27	21.83	27.40	29.63	22.81	26.80	22.97	23.73	20.20	20.55	24.81
Os02g0829400	Conserved hypothetical protein.	1.34	2.77	2.33	4.09	4.51	4.39	4.91	5.02	3.57	4.01	3.61	2.64	1.06	4.20	2.12	5.94	3.89	4.22	5.36	5.08	3.77	3.23	4.24	3.85	1.04	3.00	1.36	3.06	3.36	3.96	4.62	2.64	2.68	2.51	2.31	2.76	1.49	1.96	3.18	4.48	3.48	3.40	4.45	3.14	2.46	2.71	2.66	1.42
Os02g0829500	Beta-lactamase-like domain containing protein.	1.13	1.44	0.82	0.36	1.86	2.10	1.42	2.70	2.76	3.13	3.31	2.81	1.50	0.62	0.82	1.03	2.42	1.00	0.88	2.68	2.36	0.77	2.37	2.89	1.50	1.45	0.86	3.24	2.76	2.02	5.32	3.08	3.45	5.62	4.13	5.27	1.30	1.05	0.98	3.09	4.53	2.57	4.70	3.64	8.42	4.31	6.75	4.88
Os02g0829600	Zinc finger, RING/FYVE/PHD-type domain containing protein.	1.44	1.40	1.91	1.32	2.91	4.53	4.72	5.60	4.69	4.58	6.22	8.25	1.74	3.46	2.65	2.11	3.96	3.60	3.80	7.29	4.57	2.01	6.06	5.91	1.16	2.91	2.60	8.06	9.56	11.39	10.47	13.74	13.26	8.82	9.34	6.63	1.24	1.33	2.40	8.05	8.03	9.15	10.67	10.27	9.76	4.45	8.24	7.03
Os02g0829800	Pentatricopeptide repeat domain containing protein.	6.68	9.26	9.02	29.72	18.00	14.69	44.18	29.86	25.21	38.43	22.77	22.17	8.27	11.07	10.56	26.38	18.92	18.92	43.71	33.71	20.11	47.99	32.42	27.90	6.84	7.54	6.53	29.53	19.86	18.54	21.29	11.92	13.28	21.30	15.07	17.08	6.99	7.86	8.99	34.25	20.89	19.65	28.73	18.67	15.96	20.00	17.67	14.71
Os02g0829850	Uncharacterized protein	0.26	0.11	0.00	0.50	0.68	0.58	0.11	0.63	0.25	0.00	0.35	0.68	0.00	0.00	0.00	0.00	0.12	0.00	0.55	0.32	0.58	0.00	0.00	0.00	0.00	0.00	0.18	0.00	0.54	0.39	0.55	0.16	0.75	0.54	1.37	1.35	0.00	0.00	0.00	0.28	0.23	0.75	0.84	0.96	3.13	0.00	1.01	0.85
Os02g0829900	Similar to BRICK1.	31.60	33.23	30.20	39.98	40.86	46.54	42.34	47.94	53.50	45.13	52.00	44.69	27.51	29.84	26.69	36.43	46.50	47.86	30.51	46.21	52.17	44.02	55.04	49.46	26.54	27.51	27.11	44.72	46.57	51.14	42.38	54.11	38.50	43.29	45.95	58.01	27.35	21.84	35.83	36.90	57.20	64.05	62.03	59.43	66.86	78.34	74.33	80.58
Os02g0830000	Pentatricopeptide repeat domain containing protein.	1.14	1.09	0.98	2.04	2.10	1.14	1.75	1.93	2.17	0.89	1.62	1.62	0.43	1.19	1.69	1.48	2.30	1.09	1.76	1.09	1.77	1.39	1.15	2.24	0.93	1.23	0.86	2.16	1.39	1.48	1.33	0.59	0.66	1.49	1.25	0.80	1.14	1.10	0.98	2.08	1.80	1.69	1.93	0.74	0.58	0.53	1.82	1.04
Os02g0830100	Similar to Oligopeptidase A.	26.10	38.25	28.82	32.68	26.65	31.97	39.27	37.41	26.51	39.38	30.79	28.84	30.22	41.31	31.65	38.43	30.24	34.13	35.82	30.12	25.13	35.32	31.26	33.50	37.26	35.44	38.68	26.23	18.19	17.87	24.60	14.77	14.98	24.38	19.04	18.73	50.95	29.35	34.77	26.28	24.12	19.60	26.71	19.27	22.32	38.56	29.28	28.27
Os02g0830200	A-type response regulator, Cytokinin signaling	0.00	0.47	0.00	0.00	0.85	0.87	0.00	0.00	2.72	0.62	2.02	0.00	0.00	0.99	0.00	0.62	4.10	3.00	0.00	0.80	3.24	0.68	3.88	2.72	0.00	0.00	0.00	0.72	1.06	1.60	0.60	2.69	3.53	7.07	2.51	6.00	0.00	0.00	0.00	0.48	2.13	7.75	4.95	6.19	3.95	2.74	10.25	8.51
Os02g0830300	Conserved hypothetical protein.	0.00	0.11	0.08	0.35	0.38	0.24	0.64	0.56	0.28	0.43	0.63	0.62	0.00	0.29	0.17	0.68	0.41	0.91	0.60	0.60	0.57	0.30	0.44	1.15	0.00	0.12	0.00	0.47	0.62	0.69	0.28	0.34	0.68	0.19	0.14	0.28	0.05	0.00	0.28	0.50	0.58	0.51	0.23	0.17	0.37	0.07	0.19	0.00
Os02g0830700	Leucine-rich repeat, N-terminal domain containing protein.	1.27	1.50	0.40	5.02	1.78	3.20	5.27	2.53	3.38	5.58	3.55	2.81	0.25	0.54	0.43	4.03	3.34	3.06	6.41	3.58	3.59	6.34	4.81	4.25	0.40	0.15	0.48	6.20	4.01	3.71	5.49	2.50	4.27	4.10	7.33	4.99	0.90	0.12	0.38	6.91	5.50	3.59	8.83	3.27	4.72	3.93	3.87	5.64
Os02g0830750	Hypothetical protein.	0.00	0.76	1.07	2.19	0.25	0.06	1.37	0.30	1.68	1.76	2.91	0.67	0.00	0.82	0.63	1.22	0.09	2.17	2.40	2.91	1.17	0.71	0.98	0.87	0.00	0.00	0.00	2.08	1.32	1.38	2.46	1.82	3.55	0.53	1.55	2.65	0.00	1.94	0.06	4.21	2.36	2.59	3.42	0.34	0.64	0.00	0.51	0.72
Os02g0830801	Similar to binding.	0.29	2.17	0.92	1.84	1.73	2.52	1.84	1.57	1.25	0.82	2.15	1.80	0.11	1.73	1.06	1.36	4.15	2.66	1.64	2.63	1.56	0.05	2.34	1.75	0.35	0.64	1.11	2.18	1.89	3.27	1.57	1.33	2.64	0.00	0.47	0.57	0.04	0.49	1.33	1.35	3.60	2.12	0.81	1.80	1.39	0.17	0.18	0.00
Os02g0830900	Similar to binding.	2.66	5.32	4.11	9.11	11.82	9.08	10.90	6.46	5.56	11.38	4.97	7.94	2.24	7.06	5.25	16.61	10.27	11.38	12.46	10.09	9.36	8.33	6.43	9.55	1.72	3.97	3.88	11.22	9.27	8.01	9.46	6.58	9.55	13.21	11.37	10.80	3.41	1.48	4.23	12.89	8.98	8.18	14.24	9.44	11.89	14.89	14.66	9.09
Os02g0831000	Hypothetical protein.	6.33	25.70	17.65	33.02	25.13	31.08	30.49	29.11	26.33	27.65	34.82	32.68	15.79	27.33	18.30	44.05	42.59	41.52	32.21	35.71	34.49	18.85	39.29	35.76	18.13	21.98	24.88	32.04	19.97	26.43	31.79	21.42	27.29	13.22	23.48	17.78	3.65	20.12	29.67	32.18	25.28	27.91	24.55	24.78	25.72	6.46	9.80	9.95
Os02g0831100	Conserved hypothetical protein.	12.50	4.56	6.64	12.78	11.65	3.92	13.11	7.78	9.62	15.04	10.96	5.09	12.46	2.93	8.79	9.93	8.62	6.31	11.86	5.80	5.71	26.46	4.96	11.88	11.19	6.05	1.98	3.72	3.08	4.35	3.26	9.95	5.03	17.81	9.23	10.40	24.25	4.20	3.55	1.95	6.58	12.05	17.49	9.14	13.74	22.42	28.25	29.66
Os02g0831200	Protein of unknown function DUF177 family protein.	2.18	0.95	0.69	4.66	1.99	2.85	6.00	7.04	6.31	7.37	4.50	5.83	0.67	2.17	1.93	3.62	3.82	3.93	5.49	5.43	4.16	8.13	8.74	5.87	1.74	1.36	1.80	4.49	4.81	3.51	4.09	3.66	4.35	5.46	4.49	4.48	2.11	1.81	0.40	6.54	5.20	5.64	4.86	8.20	4.93	6.36	7.22	3.87
Os02g0831300	Armadillo-type fold domain containing protein.	3.45	6.92	5.84	14.15	14.53	13.01	11.70	11.95	10.37	9.06	9.12	7.36	5.01	9.42	6.23	18.20	18.41	19.15	14.28	17.08	12.06	7.46	9.26	7.89	4.78	5.27	7.28	8.86	6.99	6.46	5.69	7.34	5.01	4.16	5.08	6.46	4.69	6.91	7.61	8.33	8.18	10.75	10.79	9.33	9.33	6.73	6.46	11.68
Os02g0831400	Similar to SKIP interacting protein 16.	0.42	0.89	0.56	0.86	4.30	4.14	0.82	2.26	1.64	0.93	1.78	1.46	0.00	0.00	0.00	2.20	2.70	3.00	1.30	3.14	1.64	1.56	1.40	1.60	0.21	0.47	0.39	0.28	1.05	1.90	2.25	2.95	2.08	5.12	4.39	3.82	0.00	0.16	1.11	1.44	0.53	0.16	5.47	4.70	9.60	5.27	4.85	6.04
Os02g0831500	Similar to Sucrose synthase.	0.06	0.08	0.14	0.68	2.38	0.88	0.59	1.80	1.74	0.34	1.91	2.26	0.11	0.48	0.07	0.98	1.78	2.57	0.30	1.74	3.33	0.92	1.53	2.72	0.08	0.10	0.08	0.20	2.10	1.38	0.20	0.83	0.22	0.28	0.87	2.11	0.04	0.13	0.00	0.53	0.72	0.96	0.58	1.15	1.24	0.80	1.51	2.12
Os02g0831550	Hypothetical protein.	0.00	0.00	0.00	0.00	0.07	0.23	0.00	0.35	0.11	0.00	0.29	0.02	0.00	0.00	0.00	0.00	0.05	0.12	0.16	0.16	0.16	0.00	0.05	0.15	0.00	0.00	0.00	0.00	0.00	0.14	0.00	0.02	0.00	0.00	0.00	0.00	0.00	0.00	0.00	0.00	0.00	0.00	0.00	0.00	0.00	0.00	0.00	0.00
Os02g0831600	Component of the RNA-induced silencing complex (RISC), osa-miR168a target gene, Regulation of seed vigor	3.27	9.01	5.33	14.59	15.60	16.71	26.21	24.77	14.31	23.02	23.99	24.06	3.23	7.89	4.48	13.47	12.50	15.88	20.99	20.10	15.42	8.85	20.03	20.79	3.79	5.49	6.52	16.54	16.88	21.75	15.77	10.34	11.51	6.74	11.74	10.88	1.47	3.22	4.50	14.61	15.88	12.17	9.62	12.48	11.92	5.16	8.40	6.67
Os02g0831650	Non-protein coding transcript.	0.00	0.00	0.00	0.00	0.00	0.04	0.01	0.00	0.00	0.01	0.00	0.00	0.00	0.00	0.00	0.00	0.10	0.00	0.08	0.02	0.00	0.00	0.00	0.00	0.00	0.00	0.00	0.00	0.00	0.00	0.00	0.00	0.00	0.00	0.00	0.00	0.00	0.00	0.00	0.00	0.04	0.00	0.00	0.00	0.00	0.00	0.00	0.00
Os02g0831700	Low-molecular-weight calcium-dependent phospholipase A2	0.16	0.98	1.50	3.81	3.54	3.47	2.59	5.67	10.41	3.42	4.24	5.08	0.44	1.38	0.50	3.86	3.28	3.97	3.01	5.36	6.53	0.70	2.45	3.91	0.35	0.45	0.87	4.61	3.07	3.49	3.20	4.27	2.69	3.70	4.09	6.35	0.00	1.19	0.43	3.39	5.57	5.36	5.69	6.54	6.35	5.41	8.68	7.47
Os02g0831800	Similar to 3-hydroxy-3-methylglutaryl-coenzyme A reductase 2.	4.33	4.89	5.16	12.88	4.29	5.64	19.23	13.10	14.00	18.61	18.26	13.64	5.14	5.72	5.11	11.54	8.26	7.99	17.87	15.29	11.22	19.64	17.94	14.16	4.44	5.31	7.67	22.45	14.22	12.60	21.18	16.17	14.53	29.18	17.92	15.97	2.44	4.23	4.80	21.98	19.48	17.18	29.41	18.01	20.03	23.85	14.59	15.55
Os02g0831900	Similar to Calcium dependent protein kinase.	0.00	0.00	0.35	0.41	0.50	0.44	0.09	0.06	0.25	0.14	0.19	0.02	0.00	0.00	0.33	0.00	0.03	0.00	0.11	0.63	0.00	0.00	0.08	0.00	0.00	0.00	0.10	0.06	0.00	0.08	0.00	0.03	0.00	0.00	0.00	0.18	0.00	0.17	0.17	0.12	0.33	0.00	0.00	0.21	0.11	0.00	0.92	0.00
Os02g0832000	Similar to Calmodulin-like-domain protein kinase CPK2.	0.00	0.00	0.00	0.39	0.41	0.20	0.00	0.09	0.07	0.00	0.00	0.20	0.00	0.00	0.18	1.26	0.26	1.51	0.10	0.16	0.38	0.00	0.40	0.10	0.09	0.13	0.57	0.00	0.00	0.19	0.19	0.34	0.70	0.09	0.13	0.20	0.00	0.13	0.35	0.08	0.23	0.00	1.19	0.42	0.53	0.00	0.00	0.30
Os02g0832100	Monosaccharide transporter (AZT subfamily), AZT protein 2, Response to sucrose treatment	0.00	0.00	0.36	0.05	0.07	0.00	0.08	0.13	0.07	0.00	0.11	0.11	0.06	0.07	0.38	0.08	0.22	0.21	0.14	0.25	0.06	0.06	0.05	0.18	0.05	0.00	0.37	0.00	0.00	0.10	0.11	0.00	0.23	0.33	0.67	0.66	0.20	0.00	0.00	0.23	0.10	0.11	1.54	0.10	0.72	1.02	1.07	0.75
Os02g0832150	Similar to zinc finger (C3HC4-type RING finger) family protein.	2.22	0.74	0.31	0.21	0.64	0.00	1.31	0.24	0.69	1.66	0.87	0.28	0.23	0.00	0.35	0.56	0.27	1.55	0.20	0.00	0.22	0.00	1.17	1.74	0.18	2.40	0.00	0.20	0.73	0.40	0.44	0.24	0.00	0.00	1.52	1.36	0.00	0.28	1.35	0.00	0.19	0.00	0.43	1.16	0.07	1.94	0.74	0.00
Os02g0832200	Similar to chloroplast channel forming outer membrane protein.	10.77	18.87	19.93	11.30	18.98	21.79	11.31	28.83	24.87	12.99	20.86	25.37	16.68	18.90	17.12	14.13	17.54	25.16	16.42	28.98	28.87	13.72	19.58	22.31	17.21	19.30	20.17	24.14	27.21	30.67	25.26	29.50	23.63	21.28	26.12	34.67	7.12	19.42	15.44	24.93	30.94	31.90	22.93	24.15	33.88	22.01	28.96	32.37
Os02g0832301	Hypothetical gene.	0.38	0.00	0.00	0.00	0.26	0.10	0.30	0.00	0.00	0.00	0.00	0.39	0.23	0.08	0.22	0.00	0.00	0.04	0.00	0.13	0.00	0.00	0.10	0.00	0.74	0.43	0.00	0.30	0.06	0.00	0.00	0.00	0.16	0.00	0.00	0.11	0.02	0.32	0.78	0.00	0.05	0.00	0.04	0.00	0.14	0.02	0.05	0.00
Os02g0832400	Similar to Callose synthase 1 catalytic subunit.	0.77	5.40	3.97	6.01	6.29	8.40	15.28	11.61	5.22	7.06	14.01	12.71	0.06	5.10	4.46	5.52	9.78	10.88	8.29	12.63	7.78	0.35	12.40	9.03	0.57	4.60	3.24	9.28	6.13	10.22	7.18	5.85	6.20	0.11	3.66	1.45	0.54	2.83	5.11	8.45	10.39	6.52	3.29	6.61	4.86	0.43	0.90	1.37
Os02g0832500	Similar to predicted protein.	13.76	22.66	14.61	32.84	31.58	32.01	56.09	41.45	33.80	73.32	41.42	37.26	10.14	21.62	18.21	37.50	30.78	39.53	64.69	34.12	42.33	56.39	35.81	50.39	10.71	18.23	16.39	39.44	34.42	25.41	32.46	23.15	25.19	38.73	31.40	34.82	17.95	8.63	17.34	44.27	36.59	37.47	45.81	36.44	33.63	51.34	30.42	34.11
Os02g0832600	Similar to PRLI-interacting factor A (Fragment).	12.44	16.80	13.04	36.32	30.49	23.43	28.56	18.28	20.58	20.94	19.55	20.73	12.82	22.96	15.80	38.56	26.41	26.18	28.47	23.88	18.49	25.62	21.53	16.54	13.53	13.03	13.92	22.46	18.20	19.26	17.21	12.90	13.63	18.87	10.85	11.60	15.11	17.25	20.06	19.98	16.05	17.08	13.83	12.58	11.56	10.77	15.85	9.81
Os02g0832700	Similar to Metal tolerance protein C2 (AtMTPc2).	7.50	14.33	11.70	11.13	15.64	12.13	11.46	15.94	15.27	16.39	14.53	12.50	8.96	12.68	16.57	11.18	13.95	18.40	13.69	12.74	15.07	11.12	11.26	15.93	7.49	12.38	15.05	14.14	16.08	13.26	10.65	13.36	15.30	12.39	14.39	13.27	9.25	8.03	14.15	13.60	14.61	16.35	14.13	14.46	15.52	14.65	12.68	16.15
Os02g0832800	N-acetylglucosaminyltransferase I, Cytokinin signaling, Cellulose biosynthesis	5.48	8.88	7.06	8.03	12.49	10.73	8.81	13.04	10.10	12.90	13.59	12.41	6.47	6.65	7.02	9.31	11.04	15.15	8.53	10.11	11.47	6.06	9.31	12.84	6.23	7.65	8.72	15.58	13.53	19.74	15.80	13.06	15.59	15.02	20.33	21.17	5.15	5.67	9.88	12.92	19.97	19.82	20.42	24.69	17.30	11.65	17.44	17.12
Os02g0832833	Non-protein coding transcript.	0.00	0.00	0.00	0.00	0.00	0.00	0.00	0.00	0.00	0.00	0.00	0.00	0.00	0.00	0.00	0.00	0.00	0.00	0.00	0.00	0.00	0.00	0.00	0.00	0.00	0.00	0.00	0.00	0.00	0.00	0.00	0.00	0.00	0.00	0.00	0.00	0.00	0.00	0.00	0.00	0.00	0.00	0.00	0.00	0.00	0.00	0.00	0.00
Os02g0832900	Similar to RNA binding protein.	0.00	0.00	0.00	0.00	0.00	0.00	0.00	0.00	0.00	0.00	0.00	0.00	0.23	0.00	0.00	0.00	0.00	0.00	0.00	0.00	0.00	0.00	0.00	0.00	0.00	0.00	0.00	0.00	0.00	0.00	0.00	0.00	0.00	0.00	0.00	0.15	0.00	0.00	0.00	0.00	0.00	0.00	0.00	0.00	0.00	0.00	0.00	0.00
Os02g0833000	Similar to Serine/threonine-protein kinase PBS1 (EC 2.7.1.37) (AvrPphB susceptible protein 1).	0.15	0.00	0.00	0.11	0.00	0.00	0.00	0.21	0.00	0.00	0.00	0.00	0.10	0.55	0.00	0.23	0.35	0.44	0.00	0.15	0.00	0.00	0.19	0.00	0.00	0.32	0.00	0.10	0.09	0.00	0.08	0.00	0.00	0.00	0.00	0.00	0.00	0.10	0.00	0.00	0.00	0.09	0.00	0.00	0.00	0.19	0.00	0.00
Os02g0833050	Pentatricopeptide repeat domain containing protein.	0.07	0.40	0.37	0.20	0.32	0.68	0.70	0.58	0.15	0.86	0.21	0.84	0.07	0.00	0.70	0.07	0.53	0.19	0.48	0.67	0.40	0.16	0.81	0.78	0.12	0.39	0.18	0.40	1.36	0.91	0.35	0.44	0.54	0.58	0.53	0.33	0.05	0.45	0.69	0.84	0.78	0.66	0.37	0.35	2.81	0.04	0.24	0.10
Os02g0833100	Similar to antiporter/ drug transporter.	0.23	0.41	0.45	0.38	0.78	0.97	0.33	1.11	0.30	0.69	0.68	0.71	0.09	0.44	0.81	0.30	0.68	0.74	0.69	0.66	0.92	0.26	0.58	1.18	0.00	0.09	0.29	0.36	0.36	0.69	0.65	0.27	0.54	0.36	0.82	0.59	0.08	0.16	0.00	0.80	0.62	0.56	0.75	1.30	2.09	1.63	2.44	1.96
Os02g0833200	Hypothetical conserved gene.	0.73	2.00	1.41	0.19	0.69	1.60	0.19	1.20	0.83	0.77	1.56	1.30	0.38	1.43	1.06	0.53	1.14	1.04	0.46	0.66	1.54	0.49	0.95	0.99	0.40	1.11	1.10	0.09	0.12	0.55	0.53	0.29	0.00	0.23	0.00	0.57	1.26	0.81	0.96	0.22	0.28	0.56	0.31	0.63	0.36	0.36	0.42	0.27
Os02g0833300	Ubiquitin-conjugating enzyme/RWD-like domain containing protein.	40.23	58.29	54.77	102.86	70.36	77.56	69.12	58.21	56.72	48.63	44.06	46.91	61.73	59.23	61.95	116.05	95.22	78.27	84.70	46.72	49.39	66.36	43.73	42.15	49.65	55.38	52.98	45.20	35.05	36.20	40.81	31.49	30.45	54.70	29.35	40.53	126.97	59.03	52.17	50.36	34.19	39.40	47.11	34.38	31.92	45.54	28.53	28.90
Os02g0833400	Conserved hypothetical protein.	2.97	4.89	4.33	11.17	12.60	11.12	14.76	12.11	12.26	9.28	9.16	10.49	2.12	3.98	4.35	9.06	11.84	13.78	10.85	13.42	13.63	10.60	10.65	14.52	2.08	1.16	2.22	6.71	5.21	4.67	4.28	5.06	3.22	3.71	5.39	4.91	3.70	1.31	3.64	7.48	9.06	10.62	6.54	8.39	8.35	7.84	12.37	9.91
Os02g0833500	Cation/H+ exchanger domain containing protein.	0.00	0.00	0.00	0.00	0.00	0.00	0.00	0.00	0.00	0.00	0.00	0.00	0.00	0.00	0.00	0.00	0.00	0.00	0.00	0.00	0.00	0.00	0.00	0.00	0.00	0.00	0.00	0.00	0.00	0.00	0.00	0.00	0.00	0.00	0.00	0.00	0.00	0.00	0.00	0.00	0.00	0.00	0.00	0.00	0.00	0.25	0.00	0.00
Os02g0833600	Similar to Basic leucine zipper transcription factor (Fragment).	0.59	0.72	0.75	2.87	2.42	3.16	1.28	1.43	1.76	1.63	3.26	0.68	0.21	0.43	0.61	1.29	1.11	1.30	3.63	0.73	4.82	1.70	2.70	2.62	0.00	0.34	0.42	7.06	5.37	4.85	10.52	9.48	14.30	11.52	14.49	22.77	1.36	0.69	0.82	7.09	7.60	15.47	15.62	12.92	18.13	24.56	26.88	31.70
Os02g0833900	Similar to Peroxidase 64 precursor (EC 1.11.1.7) (Atperox P64) (PRXR4) (ATP17a).	0.37	0.00	0.48	0.94	0.84	1.30	2.70	2.55	7.18	4.78	3.44	4.41	0.54	0.67	0.37	1.54	1.51	1.12	5.26	5.60	5.69	6.77	4.38	6.40	0.00	0.00	0.00	12.46	12.97	9.62	16.99	15.16	14.31	21.20	22.45	19.43	0.21	0.26	0.00	14.75	13.60	16.47	26.05	24.06	19.00	28.25	28.18	28.26
Os02g0833950	Non-protein coding transcript.	0.00	0.00	0.00	0.00	0.00	0.00	0.00	0.00	0.00	0.00	0.00	0.00	0.00	0.00	0.00	0.00	0.00	0.00	0.00	0.00	0.00	0.00	0.20	0.00	0.00	0.00	0.00	0.00	0.16	0.00	0.09	0.00	0.00	0.00	0.00	0.68	0.00	0.00	0.00	0.01	0.28	0.00	0.43	0.13	0.00	0.18	0.00	0.00
Os02g0833975	Hypothetical protein.	0.00	0.00	0.00	0.00	0.00	0.00	0.00	0.00	0.08	0.00	0.20	0.00	0.00	0.00	0.00	0.00	0.00	0.00	0.00	0.45	0.54	0.47	0.07	0.32	0.00	0.00	0.00	0.20	0.24	0.00	0.00	0.24	0.08	0.18	0.21	0.93	0.00	0.00	0.00	0.00	0.00	0.23	0.34	0.08	0.16	0.08	0.28	0.00
Os02g0834000	Rac-like GTP-binding protein 5.	45.59	60.54	69.10	53.75	66.34	82.61	87.52	93.50	84.97	82.26	109.16	97.19	48.43	72.71	56.63	65.93	74.40	71.57	72.65	93.24	89.91	70.37	116.02	107.82	44.51	59.96	57.11	98.36	111.47	119.87	90.37	125.60	111.69	76.92	114.79	104.34	32.04	49.63	59.31	102.16	137.36	130.93	91.69	120.06	121.04	105.94	108.11	101.38
Os02g0834025	Non-protein coding transcript.	0.00	0.00	0.00	0.00	0.00	0.00	0.00	0.00	0.16	0.00	0.00	0.00	0.00	0.00	0.00	0.00	0.00	0.00	0.00	0.00	0.00	0.00	0.00	0.14	0.00	0.00	0.11	0.00	0.00	0.00	0.00	0.00	0.00	0.00	0.00	0.00	0.00	0.00	0.00	0.00	0.00	0.00	0.00	0.00	0.00	0.00	0.00	0.00
Os02g0834050	Non-protein coding transcript.	2.64	2.40	4.16	2.70	6.61	3.99	1.37	2.18	2.57	1.45	2.83	4.45	1.19	5.33	1.06	1.91	3.90	5.41	1.98	4.80	4.67	1.29	1.13	3.37	2.53	1.95	1.19	1.55	2.45	1.60	0.80	2.56	1.42	1.54	3.55	1.10	2.74	0.90	3.49	0.91	3.33	4.09	1.51	2.15	1.63	2.67	3.90	1.88
Os02g0834100	Hypothetical gene.	8.05	11.62	12.13	13.41	17.82	19.35	13.68	16.88	17.98	9.09	17.45	21.66	8.71	15.14	12.18	11.13	19.71	16.55	14.14	19.61	29.59	13.03	14.76	22.74	9.99	8.15	9.91	15.01	17.90	15.12	10.19	19.07	16.22	13.29	19.92	19.65	12.54	12.02	10.44	10.46	17.40	17.03	10.15	12.54	17.23	11.19	17.34	13.00
Os02g0834300	Beta tubulin, autoregulation binding site domain containing protein.	0.00	0.00	0.00	0.56	0.66	0.35	1.43	0.00	0.14	0.58	0.59	1.96	0.00	0.00	0.00	0.63	0.21	0.00	1.24	1.23	1.11	1.30	1.37	0.28	0.00	0.00	0.55	2.17	1.65	1.11	4.16	2.53	3.01	6.86	4.73	9.27	0.00	0.00	0.05	5.74	3.88	2.41	7.10	6.21	9.47	7.12	6.72	5.91
Os02g0834700	Similar to Cell division inhibitor.	0.00	0.00	0.00	0.00	0.00	0.00	0.00	0.00	0.00	0.00	0.00	0.00	0.00	0.00	0.00	0.00	0.00	0.00	0.11	0.00	0.00	0.00	0.00	0.00	0.00	0.00	0.00	0.00	0.18	0.00	0.00	0.00	0.00	0.00	0.00	0.00	0.00	0.00	0.00	0.00	0.00	0.00	0.00	0.00	0.00	0.00	0.94	1.78
Os02g0834800	Hypothetical protein.	0.00	0.00	0.00	0.00	0.00	0.00	0.00	0.00	0.00	0.00	0.00	0.00	0.00	0.00	0.00	0.00	0.00	0.00	0.00	0.00	0.00	0.00	0.00	0.00	0.00	0.00	0.00	0.00	0.00	0.00	0.00	0.00	0.00	0.00	0.00	0.00	0.00	0.00	0.00	0.00	0.00	0.00	0.00	0.00	0.00	0.00	0.00	0.00
Os03g0100010	Conserved hypothetical protein.	0.12	0.00	0.18	0.65	0.53	0.97	0.88	0.53	0.39	0.00	1.19	1.24	0.00	0.10	0.00	0.78	0.49	0.32	0.81	0.30	0.41	0.34	0.58	0.61	0.08	0.00	0.00	0.71	0.52	0.46	0.79	0.68	0.71	0.63	0.49	0.51	0.00	0.09	0.00	0.71	1.24	0.56	1.38	1.13	1.30	1.02	0.99	2.17
Os03g0100020	Similar to predicted protein.	0.00	0.15	0.12	0.00	0.28	0.00	0.12	0.37	0.00	0.07	0.10	0.00	0.00	0.09	0.00	0.00	0.00	0.00	0.26	0.00	0.00	0.00	0.13	0.00	0.10	0.00	0.00	0.08	0.13	0.00	0.00	0.13	0.00	0.23	0.00	0.14	0.20	0.14	0.00	0.35	0.13	0.14	0.91	1.15	0.56	0.73	0.00	1.15
Os03g0100030	Rice ortholog of soybean stay-green gene G (GmG), Control of seed dormancy	3.21	5.78	1.94	6.93	9.26	5.47	4.46	6.24	10.08	6.41	8.63	8.06	1.73	3.21	3.49	7.30	11.31	15.51	10.97	9.50	11.46	4.88	5.94	9.31	2.29	3.90	4.55	11.64	8.14	6.56	7.82	6.03	6.82	4.83	8.64	11.89	1.56	3.22	3.18	7.14	11.77	11.31	12.72	15.24	7.42	8.16	12.79	13.02
Os03g0100040	Similar to Ribose-phosphate pyrophosphokinase 1 (EC 2.7.6.1) (Phosphoribosyl pyrophosphate synthetase 1).	0.70	0.04	0.48	0.00	0.64	1.10	0.88	0.80	0.91	0.99	1.76	1.09	0.61	0.31	0.42	0.35	0.21	0.67	1.27	0.27	0.30	0.93	1.63	0.00	0.29	0.46	0.46	0.23	0.55	1.53	0.76	0.56	0.13	0.10	0.59	0.41	0.22	0.62	0.00	0.52	0.49	0.86	0.25	0.54	0.76	0.47	0.00	0.47
Os03g0100050	Inner nuclear membrane protein MAN1 domain containing protein.	47.33	55.04	50.89	44.62	52.04	64.43	45.38	59.35	51.94	41.59	69.76	76.11	51.81	55.76	63.32	60.38	45.15	50.98	53.70	61.80	57.30	45.89	55.26	73.11	51.01	52.35	61.18	49.51	49.39	50.30	48.83	55.79	47.59	35.04	48.16	44.33	40.49	45.94	66.52	41.75	41.58	49.21	31.55	40.67	43.95	38.18	36.38	32.64
Os03g0100100	Pectin methylesterase inhibitor 12	0.72	0.94	0.70	0.43	0.88	0.80	2.60	0.91	2.58	2.05	3.04	2.44	0.00	0.00	0.47	0.81	0.38	0.53	1.00	1.79	2.69	1.62	0.83	0.97	0.12	0.75	1.33	2.14	1.54	1.59	2.82	2.09	3.74	4.76	3.67	7.44	0.51	0.36	1.19	3.21	3.19	4.45	5.01	4.19	1.20	6.80	4.26	2.85
Os03g0100200	Transcriptional coactivator/pterin dehydratase family protein.	6.01	10.03	6.43	9.24	8.64	6.18	13.89	15.73	18.60	14.87	13.27	14.06	4.27	6.03	6.22	6.01	7.17	6.69	16.96	11.61	14.99	16.55	18.39	14.44	1.92	6.51	4.40	28.33	33.47	31.73	32.85	17.15	23.08	64.28	61.37	46.14	1.72	5.66	8.37	39.89	33.41	35.11	38.85	38.90	38.08	48.84	30.56	42.94
Os03g0100225	Non-protein coding transcript.	0.00	0.00	0.00	0.00	0.00	0.00	0.00	0.00	0.00	0.00	0.00	0.00	0.00	0.00	0.00	0.00	0.00	0.00	0.00	0.00	0.00	0.00	0.00	0.00	0.00	0.00	0.00	0.00	0.00	0.00	0.00	0.00	0.00	0.00	0.00	0.00	0.00	0.00	0.00	0.00	0.00	0.00	0.00	0.00	0.00	0.00	0.00	0.00
Os03g0100300	Peptidyl-prolyl cis-trans isomerase, cyclophilin-type domain containing protein.	3.66	4.99	5.04	12.08	8.58	8.63	10.19	8.97	10.74	11.71	10.84	8.66	6.20	7.97	6.60	8.98	8.67	8.69	8.42	7.35	10.99	10.11	6.75	11.70	3.94	6.32	6.00	11.99	11.47	10.57	7.71	10.44	9.59	4.57	9.79	7.61	3.20	5.53	5.09	11.35	11.85	9.00	8.13	9.79	9.21	5.91	10.55	10.95
Os03g0100400	Similar to DNA repair endonuclease UVH1 (EC 3.1.-.-) (Ultraviolet hypersensitive 1) (AtRAD1) (DNA excision repair protein XP-F homolog).	1.83	4.33	3.94	5.02	5.99	6.45	4.75	5.38	4.91	3.63	6.31	5.50	2.14	6.98	3.84	6.07	7.23	8.61	7.26	5.95	6.40	3.08	5.89	6.71	2.13	5.06	5.41	8.36	6.95	7.03	7.06	5.78	6.18	3.81	6.71	6.99	1.60	2.35	6.90	6.87	7.45	6.94	4.86	5.39	6.45	3.38	3.70	4.27
Os03g0100500	tRNA/rRNA methyltransferase, Similar to TAR RNA loop binding protein (TAR (HIV) RNA binding protein 1)	0.76	2.94	1.60	2.02	3.25	3.87	4.72	4.71	3.63	3.56	6.25	6.11	1.21	2.41	2.49	1.83	3.43	4.87	3.12	5.03	4.34	1.51	3.23	3.45	0.99	2.16	2.57	4.39	3.94	5.26	3.44	2.45	3.61	1.56	2.76	4.17	0.43	1.02	1.90	3.18	5.23	4.16	2.45	2.03	3.20	2.66	2.27	3.26
Os03g0100800	Plasma membrane proton pump ATPase (H<sup>+</sup>-ATPase), Pi acquisition and transport, Nutrient uptake during mycorrhizal symbioses	0.11	0.00	0.00	0.00	0.27	0.39	0.34	0.15	0.11	0.04	0.24	0.04	0.00	0.27	0.09	0.14	0.19	0.46	0.11	0.29	0.20	0.00	0.16	0.35	0.16	0.09	0.12	0.10	0.09	0.07	0.23	0.16	0.05	0.06	0.22	0.35	0.00	0.05	0.00	0.12	0.37	0.18	0.13	0.13	0.32	0.42	0.00	0.00
Os03g0100850	Hypothetical protein.	0.00	0.00	0.00	0.00	0.00	0.00	0.00	0.00	0.00	0.00	0.00	0.00	0.00	0.00	0.00	0.00	0.00	0.00	0.00	0.00	0.00	0.00	0.00	0.00	0.00	0.00	0.00	0.00	0.00	0.00	0.00	0.00	0.00	0.04	0.00	0.03	0.00	0.00	0.00	0.00	0.00	0.00	0.00	0.00	0.00	0.00	0.00	0.00
Os03g0100900	Protein of unknown function DUF862, eukaryotic domain containing protein.	9.28	14.68	14.21	11.58	17.78	17.99	14.16	14.42	14.98	12.50	17.06	22.92	12.12	12.32	15.21	13.32	11.65	14.67	14.31	18.73	15.58	13.22	18.22	17.42	9.80	13.65	12.74	21.00	17.57	19.63	21.00	23.32	17.63	12.39	18.89	16.46	9.90	11.95	14.86	15.88	21.84	17.47	16.26	16.74	16.48	13.71	15.06	13.74
Os03g0101000	Similar to AMP binding protein.	1.44	2.74	2.50	1.59	3.16	3.64	1.63	2.59	5.82	2.78	3.26	5.82	2.01	0.76	1.81	2.00	2.34	2.64	2.73	2.44	3.74	4.95	5.28	4.29	1.66	2.16	3.24	6.44	7.88	6.36	4.93	8.47	9.04	9.44	9.13	8.81	2.19	3.08	5.07	4.95	3.80	5.25	4.33	5.75	10.29	8.48	8.94	7.44
Os03g0101100	Similar to Palmitoyl-protein thioesterase-like.	4.43	6.66	3.35	5.46	7.61	7.45	8.13	8.45	7.73	16.23	12.52	14.21	5.49	4.85	3.36	7.85	5.36	6.66	6.34	11.55	11.81	10.33	9.75	11.21	6.37	4.86	4.84	21.31	17.40	15.89	15.69	14.05	13.68	17.34	16.52	14.46	5.09	4.44	6.85	21.51	14.27	18.48	19.32	20.85	18.93	21.49	17.95	14.06
Os03g0101200	Similar to U-box domain containing protein, expressed.	0.00	0.63	0.00	0.29	0.19	0.21	0.58	0.67	0.69	0.27	0.83	0.89	0.17	0.08	0.50	0.49	0.63	0.43	0.12	0.61	1.00	0.23	0.57	0.59	0.13	0.00	0.00	0.00	0.25	0.30	0.13	0.43	0.10	0.50	0.17	0.77	0.27	0.29	0.00	0.38	0.87	0.51	0.34	0.71	1.30	0.46	0.19	0.05
Os03g0101250	Hypothetical gene.	0.35	0.00	0.00	0.55	0.87	0.00	0.00	0.00	0.24	1.41	0.00	0.00	0.53	0.00	0.18	0.00	0.23	0.00	0.00	0.00	0.84	0.00	0.00	0.00	0.00	0.40	0.00	0.00	0.00	0.00	0.00	0.00	0.38	0.00	0.00	0.00	0.00	0.00	0.00	0.00	0.62	0.00	0.10	1.00	0.52	0.56	0.00	0.42
Os03g0101300	Monosaccharide transporter (STP subfamily), STP protein 13, Response to hormone treatments	0.00	0.08	0.00	0.00	0.00	0.00	0.00	0.00	0.18	0.53	0.00	0.00	0.00	0.00	0.10	0.38	0.18	0.42	0.77	0.22	0.00	0.00	0.05	0.52	0.00	0.00	0.00	0.05	0.00	0.00	0.32	0.09	0.67	0.00	0.92	1.97	0.00	0.00	0.00	0.00	0.72	0.13	0.72	0.00	1.12	0.10	2.32	0.49
Os03g0101400	Hypothetical protein.	0.00	0.11	0.00	0.12	0.58	0.10	0.19	0.07	0.08	0.00	0.34	0.71	0.00	0.00	0.00	0.04	0.27	0.00	0.00	0.09	0.85	0.00	0.00	0.00	0.05	0.19	0.10	0.06	0.16	0.06	0.00	0.21	0.00	0.47	0.00	0.00	0.00	0.10	0.00	0.11	0.06	1.40	0.00	1.41	0.00	0.63	0.00	0.48
Os03g0101500	Similar to Phosphoglycerate mutase family protein.	0.65	2.25	2.22	1.69	1.07	1.14	1.83	2.11	1.02	1.92	5.26	2.00	1.46	1.69	3.11	0.52	1.42	1.30	1.84	1.69	2.03	2.28	1.69	4.09	1.04	2.23	1.42	5.33	4.34	2.52	9.93	5.76	8.89	7.31	9.08	10.44	1.07	1.58	1.57	4.89	9.83	12.42	15.81	10.15	11.92	15.73	12.11	9.67
Os03g0101600	Similar to Oxidoreductase, zinc-binding dehydrogenase family protein, expressed.	76.84	95.31	110.58	94.86	77.10	80.43	138.00	117.04	109.18	178.19	139.63	145.70	74.53	103.65	83.21	89.21	78.22	74.85	124.95	100.85	90.10	115.55	141.88	104.96	79.46	93.29	88.03	151.24	153.48	162.49	170.09	189.89	162.26	158.06	146.37	123.01	65.28	83.39	106.05	144.26	127.18	116.15	125.99	118.62	130.60	109.35	97.41	102.29
Os03g0101700	Chromatin remodeling factor 711, Sucrose non-fermenting 2 (Snf2) family protein, Response to M. oryzae infection	0.25	0.51	0.00	0.45	1.17	1.89	1.17	3.29	2.45	1.42	2.86	3.97	0.13	0.26	0.43	1.14	2.57	2.55	2.79	3.80	3.37	0.92	2.07	4.72	0.32	0.43	0.59	3.05	2.66	3.55	2.88	4.33	4.66	2.29	5.46	2.91	0.20	0.05	0.25	2.36	4.62	3.86	2.48	3.23	4.41	2.13	3.12	1.87
Os03g0101800	Similar to DUF614 containing protein.	70.18	68.53	80.92	42.62	47.08	66.32	38.66	52.94	48.13	43.33	62.68	60.50	62.21	73.64	72.57	50.42	42.12	49.51	39.68	47.72	62.33	39.30	45.42	65.01	73.70	71.04	64.04	66.15	68.43	66.73	83.08	134.56	122.27	75.62	113.24	107.72	56.98	60.76	68.80	62.72	80.64	83.21	91.29	104.27	110.73	92.87	106.78	101.85
Os03g0101900	Similar to Phosphatidylserine decarboxylase.	4.12	5.49	4.06	6.26	8.59	7.60	8.83	8.98	5.62	8.65	8.55	8.21	4.21	4.91	4.04	5.68	7.89	10.36	9.56	8.44	7.88	5.18	8.48	10.07	4.15	4.02	3.62	8.23	8.76	7.88	8.04	5.84	7.88	3.82	7.59	5.37	3.29	2.92	7.61	7.09	10.35	7.71	6.53	8.43	5.30	6.66	5.59	5.10
Os03g0102000	Conserved hypothetical protein.	13.34	9.02	13.32	25.42	25.95	34.04	19.13	29.41	28.93	19.73	25.12	17.36	10.85	6.90	7.12	19.05	25.82	26.94	22.36	32.04	40.17	24.97	34.93	29.85	10.63	19.02	13.34	23.12	19.09	29.84	24.13	30.92	28.42	29.44	23.68	42.67	8.38	9.31	8.70	26.84	45.19	32.88	36.55	34.06	44.82	42.99	42.80	50.63
Os03g0102100	Similar to formyltetrahydrofolate deformylase.	0.69	3.69	1.80	1.89	4.15	4.61	0.87	2.88	2.99	1.84	2.95	3.77	1.88	2.65	1.96	4.13	3.53	5.93	2.20	3.44	5.74	1.26	3.70	5.15	0.68	2.00	1.26	2.37	5.25	3.22	3.16	2.42	3.25	1.79	3.13	4.64	0.75	1.60	2.02	2.59	4.19	7.48	4.68	6.89	4.71	6.62	10.95	6.30
Os03g0102200	Similar to DNA-directed RNA polymerase II 14.5 kDa polypeptide (EC 2.7.7.6) (RPB9) (RPB14.5).	30.96	23.02	31.02	29.84	52.70	59.06	41.21	62.83	53.98	30.78	50.64	56.57	25.62	30.18	21.35	40.27	44.23	54.36	48.36	62.67	81.50	40.64	48.39	60.83	22.32	24.12	25.92	29.60	59.07	45.24	27.65	36.45	36.33	25.25	34.41	43.21	30.63	29.14	32.12	31.67	35.48	43.16	27.08	43.80	35.55	27.61	32.92	53.34
Os03g0102300	Hypothetical conserved gene.	0.00	0.00	0.00	0.00	0.00	0.00	0.12	1.01	0.22	0.17	0.00	0.00	0.00	0.05	0.00	0.00	0.00	0.00	0.00	0.47	0.00	0.00	0.33	0.00	0.00	0.00	0.00	0.10	0.25	0.24	0.39	0.00	0.59	0.00	0.00	0.61	0.00	0.00	0.00	0.19	0.20	0.00	0.00	0.78	0.60	0.00	0.06	0.44
Os03g0102333	Hypothetical conserved gene.	0.00	0.00	0.00	0.00	0.00	0.00	0.00	0.88	0.00	0.30	0.51	0.00	0.00	0.00	0.00	0.00	0.00	0.00	0.00	0.52	0.88	0.00	0.34	0.24	0.00	0.00	0.00	0.00	0.00	0.42	0.00	0.90	0.90	0.00	0.62	0.84	0.00	0.00	0.00	0.26	0.00	0.00	0.34	0.93	0.00	0.00	0.00	0.00
Os03g0102366	Similar to transcriptional regulator-related.	0.40	0.19	0.00	0.13	0.50	0.26	0.65	1.62	0.40	0.71	1.32	0.39	0.40	0.14	0.49	0.03	0.58	0.38	0.40	1.52	0.81	0.32	0.29	0.72	0.00	0.00	0.43	0.50	0.59	0.19	0.26	1.07	0.66	0.10	1.13	0.22	0.00	0.00	0.00	0.75	0.75	0.75	0.92	1.18	0.81	0.88	0.37	1.49
Os03g0102400	Similar to 2-phosphoglycerate kinase-related.	4.33	12.38	10.62	9.94	12.22	14.43	11.56	12.49	9.40	9.97	12.98	12.03	8.75	11.71	10.21	8.99	14.24	14.45	6.71	10.89	11.29	6.36	8.57	15.89	9.88	8.88	12.10	16.75	21.18	17.78	15.26	15.90	16.06	11.74	15.45	11.98	5.48	7.47	9.19	20.64	21.59	25.08	14.77	20.96	19.01	11.43	12.71	16.23
Os03g0102500	Similar to Beta-expansin precursor (Fragment).	4.93	4.87	4.04	68.19	63.46	44.75	107.93	72.24	93.27	107.41	123.08	95.08	4.25	9.08	2.96	105.18	82.72	63.14	185.30	169.59	157.34	225.40	215.03	218.96	2.61	5.12	3.59	254.28	107.99	119.65	307.23	220.16	237.03	366.66	366.37	350.60	5.54	3.21	6.26	345.54	348.09	404.06	627.32	464.23	327.52	531.06	341.79	383.28
Os03g0102600	Conserved hypothetical protein.	2.66	3.28	2.58	3.57	4.48	7.09	5.76	6.27	5.58	3.54	6.57	8.28	3.61	2.50	4.16	4.34	5.11	5.73	6.02	6.55	11.14	3.23	5.58	8.16	2.56	1.11	2.13	2.69	6.67	7.01	3.62	2.80	2.26	1.06	3.52	6.77	2.95	1.90	3.44	3.53	7.94	5.96	2.51	6.43	7.20	1.16	6.15	8.24
Os03g0102700	Expansin-B7	0.00	0.00	0.00	1.14	0.66	0.53	1.27	0.33	0.92	1.74	1.45	2.15	0.21	0.35	0.28	1.64	1.10	2.97	2.48	2.54	2.64	2.95	1.90	4.80	0.00	0.00	0.13	3.23	4.49	3.07	7.65	5.38	6.87	20.80	10.73	7.79	0.00	0.10	0.52	9.62	7.83	12.71	13.91	13.20	12.12	17.17	19.96	20.50
Os03g0102775	Hypothetical protein.	0.00	0.00	0.00	0.00	0.00	0.00	0.00	0.00	0.00	0.00	0.00	0.00	0.00	0.00	0.00	0.00	0.00	0.00	0.00	0.00	0.00	0.00	0.00	0.00	0.30	0.00	0.00	0.00	0.00	0.00	0.25	0.00	0.00	0.00	0.00	0.00	0.00	0.00	0.00	0.00	0.00	0.00	0.00	1.29	0.00	0.00	0.00	0.00
Os03g0103000	Similar to Nitrate transporter.	0.00	0.00	0.00	0.00	0.00	0.00	0.00	0.00	0.00	0.00	0.00	0.00	0.00	0.00	0.00	0.00	0.00	0.00	0.20	0.00	0.00	0.00	0.00	0.00	0.00	0.00	0.00	0.00	0.15	0.00	0.00	0.00	0.00	0.08	0.00	0.00	0.00	0.00	0.00	0.00	0.11	0.00	0.00	0.00	0.00	0.00	0.00	0.00
Os03g0103033	Hypothetical protein.	0.00	0.00	0.00	0.00	0.00	0.00	0.00	0.00	0.00	0.00	0.00	0.00	0.00	0.00	0.00	0.00	0.00	0.00	0.00	0.00	0.00	0.00	0.00	0.00	0.00	0.00	0.00	0.00	0.00	0.00	0.00	0.00	0.00	0.00	0.00	0.00	0.00	0.00	0.00	0.00	0.00	0.00	0.00	0.00	0.00	0.00	0.00	0.00
Os03g0103100	Similar to Physical impedance induced protein.	0.23	0.00	0.00	0.00	0.35	0.21	0.00	0.92	0.00	0.00	0.00	0.00	0.00	0.42	0.00	0.00	0.00	0.18	0.00	0.00	0.00	1.22	0.00	0.58	0.00	0.00	0.00	0.60	0.36	0.18	2.94	7.08	9.82	13.54	20.17	14.37	0.00	0.00	0.36	5.23	4.96	3.62	40.24	20.98	30.46	26.03	26.47	29.75
Os03g0103200	Similar to Physical impedance induced protein.	2.03	0.66	0.98	14.57	3.93	2.42	4.69	8.96	72.77	31.52	36.63	9.78	1.82	3.06	1.46	14.18	12.97	13.51	21.77	19.09	29.25	64.39	37.44	12.28	0.37	2.03	0.98	73.05	61.37	20.71	110.40	166.79	190.59	171.92	222.98	170.10	1.80	0.71	2.55	145.55	195.41	184.65	394.23	228.07	184.59	226.57	192.39	163.30
Os03g0103300	Hybrid proline- or glycine-rich protein, Controll of low-temperature germinability, Pre-harvest sprouting resistance	10.93	10.13	8.52	280.60	207.57	141.16	279.05	354.46	541.23	412.69	525.71	360.91	9.39	16.38	6.73	250.55	345.27	340.49	372.78	430.75	582.55	533.29	495.30	557.17	6.11	5.39	7.00	292.89	258.53	282.83	395.18	330.41	399.63	447.84	338.95	437.62	10.72	7.51	11.52	288.12	401.23	445.66	505.60	467.83	449.30	646.56	465.13	459.33
Os03g0103400	GRAS transcription factor domain containing protein.	0.00	0.00	0.00	0.13	0.09	0.13	0.27	0.18	0.16	0.18	0.20	0.38	0.00	0.04	0.00	0.77	0.33	0.13	0.43	0.32	0.24	0.06	0.20	0.21	0.00	0.00	0.00	0.00	0.36	0.27	0.11	0.00	0.22	0.94	0.98	0.35	0.06	0.12	0.00	0.43	0.07	0.39	0.42	0.84	0.55	0.80	2.61	0.71
Os03g0103600	Hypothetical conserved gene.	0.00	0.00	0.00	0.00	0.00	0.00	0.00	0.00	0.00	0.00	0.00	0.00	0.00	0.00	0.00	0.00	0.00	0.00	0.00	0.00	0.00	0.00	0.00	0.00	0.00	0.00	0.00	0.00	0.00	0.00	0.00	0.00	0.00	0.00	0.00	0.00	0.00	0.00	0.00	0.00	0.00	0.00	0.00	0.00	0.00	0.00	0.00	0.00
Os03g0103700	Non-protein coding transcript.	2.28	5.52	3.04	4.35	18.87	20.91	2.99	8.70	5.09	1.73	4.99	6.75	1.94	3.31	3.65	8.31	16.93	19.12	3.65	14.08	9.60	1.41	4.44	5.12	1.31	2.29	3.08	3.74	11.66	9.36	1.31	5.60	4.19	1.67	4.78	4.21	5.34	1.55	1.90	3.28	9.16	7.39	1.80	6.86	8.19	3.10	5.99	3.04
Os03g0103800	Conserved hypothetical protein.	2.62	4.62	2.74	6.26	30.23	25.33	7.07	28.81	17.56	7.57	17.76	27.51	1.07	4.63	4.13	9.65	22.37	35.70	12.68	25.17	31.33	5.19	16.67	21.85	1.43	4.28	3.70	6.44	31.16	23.82	5.40	21.91	19.18	14.02	28.31	30.17	2.84	1.40	3.72	6.36	23.34	25.10	6.93	27.06	28.77	15.26	39.37	30.55
Os03g0103900	Conserved hypothetical protein.	0.30	0.31	1.26	0.57	0.45	0.76	0.00	0.43	0.12	0.13	0.24	0.07	0.38	0.93	0.25	0.11	0.75	0.92	0.15	0.00	0.19	0.15	0.00	0.54	0.00	0.61	0.19	0.00	0.74	0.43	0.00	0.21	0.21	0.00	0.00	0.17	0.48	0.17	0.00	0.24	0.15	0.00	0.00	0.00	0.50	0.04	0.00	0.23
Os03g0103950	Hypothetical conserved gene.	0.63	1.19	0.58	1.36	8.22	6.19	1.10	4.73	6.50	1.59	3.35	4.95	0.60	0.81	1.31	2.39	7.79	11.70	3.27	4.32	5.11	1.02	1.57	4.69	0.40	1.14	0.43	1.43	7.23	4.31	0.92	3.24	3.35	3.51	5.79	6.23	1.06	0.36	1.23	1.21	6.47	4.48	2.98	4.17	4.57	2.14	6.91	5.48
Os03g0104000	Similar to Viral A-type inclusion protein repeat containing protein, expressed.	1.27	2.83	1.52	3.39	9.91	8.58	1.06	12.35	5.75	3.91	6.95	5.19	1.71	0.67	3.01	5.02	10.96	14.75	3.52	9.42	6.24	2.59	2.71	8.44	0.00	3.14	1.06	1.99	9.85	4.94	2.01	7.40	11.98	5.69	8.99	7.95	1.45	0.89	1.40	2.77	10.10	12.27	5.46	6.63	15.06	12.37	17.23	5.63
Os03g0104100	Protein phosphatase 2C, N-terminal domain containing protein.	0.91	0.60	1.04	0.97	2.61	2.05	1.97	2.68	1.33	0.56	1.88	2.33	0.58	0.46	0.85	2.39	2.32	3.28	1.19	2.34	2.96	0.92	1.48	2.74	0.77	1.04	1.14	1.35	2.51	1.34	1.03	1.64	2.11	0.69	1.18	3.08	1.33	0.82	1.30	1.55	2.14	1.01	1.20	2.19	1.74	1.51	2.73	1.09
Os03g0104400	Protein of unknown function DUF1677, Oryza sativa domain containing protein.	10.20	10.13	9.34	47.38	35.08	31.94	33.69	33.09	23.45	29.66	27.05	28.73	8.90	12.09	11.80	45.31	42.43	47.09	43.06	35.65	31.42	25.29	30.45	31.28	10.06	11.68	11.64	35.62	25.23	23.10	24.30	20.83	18.75	21.31	22.76	20.76	7.17	15.06	14.80	34.02	24.96	27.75	26.98	22.78	22.56	19.98	22.78	26.16
Os03g0104800	Hypothetical conserved gene.	1.11	2.22	1.40	1.23	3.61	4.07	1.01	3.83	2.40	0.47	1.87	2.60	1.55	2.47	0.71	0.93	3.66	4.47	1.21	2.25	4.19	0.79	2.03	3.30	1.35	2.05	1.44	0.79	2.47	2.55	0.55	2.02	2.11	0.45	1.56	1.70	0.50	0.63	1.14	1.32	1.88	2.49	0.73	1.70	3.77	0.76	2.35	3.28
Os03g0104901	Conserved hypothetical protein.	0.00	0.00	0.00	0.00	0.00	0.00	0.00	0.00	0.00	0.00	0.00	0.00	0.00	0.21	0.17	0.20	0.00	0.00	0.00	0.19	0.23	0.00	0.00	0.00	0.00	0.00	0.00	0.19	0.00	0.00	0.00	0.00	0.00	0.00	0.00	0.00	0.07	0.08	0.00	0.00	0.00	0.00	0.00	0.00	0.00	0.00	0.00	0.00
Os03g0105000	Hypothetical protein.	10.17	10.37	10.06	8.38	12.99	8.20	4.50	5.88	2.99	2.01	3.65	3.82	12.11	10.09	16.35	9.21	6.47	7.76	5.09	4.51	6.22	5.18	3.31	4.11	9.83	11.81	11.59	3.09	2.78	2.29	3.40	1.46	2.23	3.46	3.28	4.11	8.52	11.49	8.25	4.21	3.32	2.82	5.86	5.57	5.19	6.53	7.91	9.13
Os03g0105300	Protein of unknown function DUF1677, Oryza sativa domain containing protein.	3.04	6.59	5.90	24.91	17.14	20.06	20.67	13.47	16.95	17.74	16.73	14.53	4.64	7.89	5.93	20.07	24.60	24.83	22.17	17.10	21.08	14.29	14.26	20.38	4.74	5.61	6.62	15.29	12.77	16.25	14.70	6.92	9.87	9.09	11.59	10.37	3.10	4.48	5.93	19.42	14.52	13.30	14.70	12.17	10.09	11.83	13.47	14.10
Os03g0105401	Hypothetical gene.	0.72	1.61	2.87	0.11	1.97	0.48	0.85	0.00	0.61	1.78	0.77	3.07	1.31	0.56	1.54	0.23	0.51	1.45	0.63	0.35	2.89	0.16	0.94	1.87	0.29	0.68	1.69	0.59	2.82	1.10	1.17	2.56	1.96	1.32	0.80	3.45	1.25	1.31	1.73	1.58	1.29	1.71	0.93	1.51	2.64	0.90	3.81	3.36
Os03g0105500	Conserved hypothetical protein.	0.00	0.16	0.00	0.00	0.00	0.00	0.00	0.00	0.00	0.00	0.00	0.00	0.00	0.00	0.31	0.00	0.11	0.00	0.00	0.00	0.00	0.00	0.00	0.00	0.22	0.00	0.00	0.00	0.00	0.00	0.00	0.00	0.00	0.00	0.00	0.00	0.49	0.00	0.34	0.00	0.00	0.00	0.00	0.12	0.10	0.00	0.00	0.00
Os03g0105600	Tubulin beta-1 chain (Beta-1 tubulin).	4.72	9.65	11.15	86.54	55.35	46.76	79.50	51.04	56.60	69.79	65.02	55.08	6.78	7.86	11.29	92.32	74.28	71.56	102.87	68.14	56.82	83.55	61.31	75.05	5.03	8.31	14.42	62.63	40.08	47.17	108.93	62.30	55.92	98.70	78.47	80.49	3.16	8.63	6.39	101.69	84.64	70.15	191.27	107.45	101.29	135.05	129.88	114.94
Os03g0105633	Hypothetical protein.	0.00	0.00	0.00	0.00	0.23	0.00	0.11	0.28	0.00	0.00	0.09	0.00	0.00	0.00	0.00	0.11	0.28	0.83	0.00	0.16	0.00	0.13	0.00	0.00	0.00	0.00	0.00	0.00	0.00	0.00	0.00	0.00	0.57	0.00	1.09	0.00	0.00	0.00	0.00	0.27	0.22	1.02	0.53	0.00	0.09	0.00	0.74	0.20
Os03g0105700	Protein of unknown function DUF296 domain containing protein.	2.11	4.38	5.63	9.44	7.40	10.05	10.81	12.27	6.16	8.18	6.08	5.15	2.21	4.49	2.95	9.87	9.04	9.04	13.25	9.59	8.26	7.49	7.04	9.14	2.85	2.61	3.82	5.41	4.00	6.67	5.70	6.90	6.55	6.25	4.42	4.71	3.83	4.07	4.75	6.89	5.13	5.91	6.28	5.72	7.55	6.14	8.58	6.72
Os03g0105800	Hypothetical conserved gene.	0.31	0.65	0.06	2.54	2.06	1.89	2.43	2.29	2.58	2.64	2.44	2.81	0.12	0.49	0.49	3.17	2.58	4.72	2.53	3.20	1.51	2.42	2.04	1.74	0.40	0.27	1.16	1.84	1.83	2.16	2.47	1.27	1.52	1.81	1.93	1.17	1.19	0.88	0.32	1.77	1.58	1.63	1.95	2.33	2.28	1.98	2.84	2.73
Os03g0106000	Uncharacterised protein family UPF0187 domain containing protein.	5.26	10.41	7.18	6.92	5.41	4.09	9.14	9.74	7.12	7.04	9.32	6.49	8.30	10.33	11.73	7.24	5.62	5.44	10.09	3.06	3.41	5.76	7.51	3.75	9.81	9.51	11.82	9.39	10.00	7.51	8.21	7.50	5.52	6.56	4.58	7.14	6.28	8.13	10.12	9.45	8.34	7.77	6.65	8.62	6.61	4.68	4.78	3.53
Os03g0106100	Non-protein coding transcript.	0.14	0.00	0.00	0.00	0.26	0.00	0.17	0.00	0.00	0.07	0.43	0.54	0.00	0.10	0.00	0.20	0.27	0.21	0.00	0.37	0.27	0.14	0.17	0.39	0.00	0.00	0.00	0.00	0.33	0.37	0.09	0.64	0.36	0.00	0.17	0.00	0.00	0.00	0.00	0.09	0.35	0.18	0.04	0.00	0.27	0.00	0.00	0.23
Os03g0106200	Conserved hypothetical protein.	0.07	0.00	0.00	0.42	0.12	0.37	0.24	0.51	0.28	0.13	0.63	0.24	0.00	0.00	0.00	0.62	1.00	0.25	0.64	0.67	0.42	0.00	0.17	0.84	0.10	0.27	0.15	0.27	0.54	0.48	0.26	0.32	0.79	0.00	0.47	0.93	0.06	0.00	0.10	0.54	0.18	0.58	0.78	0.84	0.91	0.36	0.91	0.54
Os03g0106250	Non-protein coding transcript.	0.03	0.00	0.03	0.09	0.20	0.52	0.00	0.00	0.07	0.00	0.00	0.07	0.00	0.00	0.18	0.00	0.24	0.00	0.00	0.56	0.10	0.13	0.00	0.27	0.00	0.00	0.07	0.00	0.21	0.25	0.00	0.56	0.12	0.10	0.00	0.00	0.21	0.29	0.00	0.00	0.32	0.41	0.00	0.07	0.00	0.00	0.00	0.00
Os03g0106300	Coiled-coil protein, Homologous chromosome pairing in meiosis	0.00	0.00	0.00	0.00	0.00	0.00	0.00	0.00	0.00	0.00	0.07	0.00	0.00	0.00	0.00	0.14	0.05	0.00	0.00	0.00	0.00	0.00	0.00	0.00	0.00	0.00	0.00	0.00	0.06	0.00	0.12	0.24	0.99	0.26	0.00	0.65	0.00	0.00	0.00	0.08	0.41	0.36	0.81	0.79	1.10	0.67	0.00	0.72
Os03g0106350	Hypothetical protein.	0.00	0.00	0.00	0.00	0.00	0.14	0.00	0.00	0.00	0.00	0.00	0.00	0.00	0.00	0.00	0.00	0.00	0.00	0.00	0.00	0.00	0.00	0.00	0.00	0.00	0.07	0.00	0.00	0.00	0.00	0.00	0.00	0.00	0.00	0.00	0.00	0.00	0.00	0.00	0.00	0.00	0.00	0.00	0.00	0.00	0.12	0.00	0.00
Os03g0106400	Branched-chain aminotransferase1, Branched-chain amino acid biosynthesis	0.47	0.39	0.25	0.54	0.89	1.66	1.54	0.66	0.51	1.61	2.35	1.35	0.34	0.49	0.00	0.93	1.18	0.85	1.65	1.65	0.48	1.21	1.78	1.72	0.30	0.42	1.16	5.99	4.05	3.45	7.20	3.51	2.83	2.34	4.88	9.55	0.32	0.35	0.47	6.53	5.01	5.55	8.53	5.36	5.06	2.86	3.83	3.09
Os03g0106500	Beta-expansin precursor (Beta-expansin 1).	0.00	0.00	0.00	0.00	0.00	0.00	0.00	0.00	0.00	0.00	0.00	0.00	0.00	0.00	0.00	0.29	0.06	0.04	0.00	0.00	0.00	0.00	0.00	0.00	0.00	0.00	0.00	0.00	0.00	0.00	0.00	0.00	0.00	0.00	0.00	0.00	0.00	0.00	0.00	0.00	0.00	0.00	0.00	0.00	0.00	0.00	0.00	0.00
Os03g0106550	Conserved hypothetical protein.	0.00	0.62	0.00	0.00	1.67	0.42	0.00	0.22	0.00	0.18	0.00	0.00	0.35	0.58	0.00	0.13	1.30	0.23	0.25	0.00	0.43	0.00	0.00	0.00	0.00	0.28	0.00	0.00	0.22	0.00	0.00	0.23	0.00	0.00	0.00	0.20	0.00	0.00	0.00	0.00	0.22	0.00	0.00	1.98	1.55	0.00	1.60	1.94
Os03g0106700	Expansin-B13.	0.00	0.37	0.00	0.15	0.36	0.46	0.00	0.21	0.00	0.00	0.00	0.00	0.00	0.00	0.00	0.12	0.00	0.94	0.93	0.00	0.00	0.00	0.00	0.00	0.00	0.00	0.00	0.00	0.00	0.00	0.00	0.00	0.00	0.00	0.00	0.00	0.36	0.00	0.00	0.00	0.00	0.00	0.00	0.00	0.00	0.00	0.00	0.00
[truncated: 8,838,949 more chars]
